# A proteomics analysis of 5xFAD mouse brain regions reveals the lysosome-associated protein Arl8b as a candidate biomarker for Alzheimer’s disease

**DOI:** 10.1101/2023.01.16.523715

**Authors:** Annett Boeddrich, Christian Haenig, Nancy Neuendorf, Eric Blanc, Andranik Ivanov, Marieluise Kirchner, Philipp Schleumann, Irem Bayraktaroğlu, Matthias Richter, Christine Mirjam Molenda, Anje Sporbert, Martina Zenkner, Sigrid Schnoegl, Christin Suenkel, Luisa-Sophie Schneider, Agnieszka Rybak-Wolf, Bianca Kochnowsky, Lauren M. Byrne, Edward J. Wild, Jørgen E. Nielsen, Gunnar Dittmar, Oliver Peters, Dieter Beule, Erich E. Wanker

## Abstract

**Background:** Alzheimer’s disease (AD) is characterized by the accumulation of amyloid-β (Aβ) peptides in intra- and extracellular deposits. How Aβ aggregates perturb the proteome in brains of patients and AD transgenic mouse models, however, remains largely unclear. State-of-the-art mass spectrometry (MS) methods can comprehensively detect proteomic alterations in neurodegenerative disorders, providing relevant insights unobtainable with transcriptomics investigations. Analyses of the relationship between progressive Aβ aggregation and protein abundance changes in brains of 5xFAD transgenic mice have not been reported previously.

**Methods:** We quantified progressive Aβ aggregation in hippocampus and cortex of 5xFAD mice and controls with immunohistochemistry and biochemical membrane filter assays. Protein changes in different mouse tissues were analysed by MS-based proteomics using label-free quantification (LFQ); resulting MS data were processed using an established pipeline. Results were contrasted with existing proteomic data sets from postmortem AD patient brains. Finally, abundance changes in the candidate marker Arl8b were validated in CSF from AD patients and controls using ELISAs.

**Results:** Experiments revealed a more rapid accumulation of Aβ42 peptides in hippocampus than in cortex of 5xFAD mice, accompanied by many more protein abundance changes in hippocampus than in cortex, indicating that Aβ42 aggregate deposition is associated with brain region-specific proteome perturbations. Generating time-resolved data sets, we defined Aβ aggregate-correlated and anticorrelated proteome changes, a fraction of which was conserved in postmortem AD patient brain tissue, suggesting that proteome changes in 5xFAD mice mimic disease relevant changes in human AD. We detected a positive correlation between Aβ42 aggregate deposition in the hippocampus of 5xFAD mice and the abundance of the lysosome-associated small GTPase Arl8b, which accumulated together with axonal lysosomal membranes in close proximity of extracellular Aβ plaques in 5xFAD brains. Abnormal aggregation of Arl8b was observed in AD brain tissue. Arl8b protein levels were significantly increased in cerebrospinal fluid (CSF) of AD patients, a clinically accessible body fluid.

**Conclusions:** We report a comprehensive biochemical and proteomic investigation of hippocampal and cortical brain tissue derived from 5xFAD transgenic mice, providing a valuable resource to the neuroscientific community. We identified Arl8b, with significant abundance changes in 5xFAD and AD patient brains. Arl8b might enable the measurement of progressive lysosome accumulation in AD patients and have clinical utility as a candidate biomarker.

Data are available via ProteomeXchange with identifier PXD030348.

## Additional File 3 - Suppl Excel Files 1-6 for "A proteomics analysis of 5xFAD mouse brain regions reveals the lysosome-associated protein Arl8b as a candidate biomarker for Alzheimer’s disease" (part 1 of 3)

### Sheet: Supplementary Excel File 1
contrast	coefficient	tissue	age	id	t_tg_vs_wt	p_value_tg_vs_wt	corrected_p_value_tg_vs_wt	gene_names.cortex	protein_names.cortex	majority_protein_ids.cortex	symbol.cortex	symbol.cortex_short	ensembl_gene_id.cortex	entrez_id.cortex	gene_names.hippo	protein_names.hippo	majority_protein_ids.hippo	symbol.hippo	symbol.hippo_short	ensembl_gene_id.hippo	entrez_id.hippo
DE.hippo.Age2	-0.00246756	hippo	Age2	705	-0.0168133	0.986759	0.998259	NA	NA	NA	NA	NA	NA	NA	Zzef1	Zinc finger ZZ-type and EF-hand domain-containing protein 1	E9Q5W5;Q5SSH7;Q5SSH7-2	Zzef1	Zzef1	ENSMUSG00000055670	195018
DE.hippo.Age5	0.0603636	hippo	Age5	705	0.547633	0.587511	0.999919	NA	NA	NA	NA	NA	NA	NA	Zzef1	Zinc finger ZZ-type and EF-hand domain-containing protein 1	E9Q5W5;Q5SSH7;Q5SSH7-2	Zzef1	Zzef1	ENSMUSG00000055670	195018
DE.hippo.Age2	0.200302	hippo	Age2	2765	1.41128	0.173339	0.702835	NA	NA	NA	NA	NA	NA	NA	Zyx	Zyxin	Q62523	Zyx	Zyx	ENSMUSG00000029860	22793
DE.hippo.Age5	0.033523	hippo	Age5	2765	0.168014	0.86766	0.999919	NA	NA	NA	NA	NA	NA	NA	Zyx	Zyxin	Q62523	Zyx	Zyx	ENSMUSG00000029860	22793
DE.hippo.Age8	0.047515	hippo	Age8	2765	0.424575	0.675632	0.896591	NA	NA	NA	NA	NA	NA	NA	Zyx	Zyxin	Q62523	Zyx	Zyx	ENSMUSG00000029860	22793
DE.hippo.Age2	0.0889673	hippo	Age2	2403	0.639224	0.529507	0.951699	NA	NA	NA	NA	NA	NA	NA	Zyg11b	Protein zyg-11 homolog B	Q3UFS0;Q3UFS0-2;Q3UFS0-3	Zyg11b	Zyg11b	ENSMUSG00000034636	414872
DE.hippo.Age5	-0.060133	hippo	Age5	2403	-0.374077	0.710597	0.999919	NA	NA	NA	NA	NA	NA	NA	Zyg11b	Protein zyg-11 homolog B	Q3UFS0;Q3UFS0-2;Q3UFS0-3	Zyg11b	Zyg11b	ENSMUSG00000034636	414872
DE.hippo.Age8	0.0243884	hippo	Age8	2403	0.182191	0.857163	0.962003	NA	NA	NA	NA	NA	NA	NA	Zyg11b	Protein zyg-11 homolog B	Q3UFS0;Q3UFS0-2;Q3UFS0-3	Zyg11b	Zyg11b	ENSMUSG00000034636	414872
DE.hippo.Age2	-0.000716809	hippo	Age2	4280	-0.00499703	0.99606	0.998514	NA	NA	NA	NA	NA	NA	NA	Zwint	ZW10 interactor	Q9CQU5	Zwint	Zwint	ENSMUSG00000019923	52696
DE.hippo.Age5	0.0669691	hippo	Age5	4280	0.345719	0.731958	0.999919	NA	NA	NA	NA	NA	NA	NA	Zwint	ZW10 interactor	Q9CQU5	Zwint	Zwint	ENSMUSG00000019923	52696
DE.hippo.Age8	0.141728	hippo	Age8	4280	1.08157	0.291049	0.580345	NA	NA	NA	NA	NA	NA	NA	Zwint	ZW10 interactor	Q9CQU5	Zwint	Zwint	ENSMUSG00000019923	52696
DE.hippo.Age2	0.016284	hippo	Age2	1294	0.0862749	0.932095	0.997798	NA	NA	NA	NA	NA	NA	NA	Zfp326;Znf326	DBIRD complex subunit ZNF326	D3YXQ7;O88291	Zfp326;Znf326	Znf326	ENSMUSG00000029290	54367
DE.hippo.Age5	0.123037	hippo	Age5	3115	0.660259	0.513798	0.999919	NA	NA	NA	NA	NA	NA	NA	Zmpste24	CAAX prenyl protease 1 homolog	Q80W54	Zmpste24	Zmpste24	ENSMUSG00000043207	230709
DE.hippo.Age2	0.140906	hippo	Age2	3167	0.710013	0.485414	0.938236	NA	NA	NA	NA	NA	NA	NA	Zfyve1	Zinc finger FYVE domain-containing protein 1	Q810J8	Zfyve1	Zfyve1	ENSMUSG00000042628	217695
DE.hippo.Age5	0.0442878	hippo	Age5	3167	0.225231	0.823227	0.999919	NA	NA	NA	NA	NA	NA	NA	Zfyve1	Zinc finger FYVE domain-containing protein 1	Q810J8	Zfyve1	Zfyve1	ENSMUSG00000042628	217695
DE.hippo.Age2	0.0139595	hippo	Age2	1306	0.241369	0.811385	0.989426	NA	NA	NA	NA	NA	NA	NA	Zfr	Zinc finger RNA-binding protein	O88532	Zfr	Zfr	ENSMUSG00000022201	22763
DE.hippo.Age5	0.0186312	hippo	Age5	1306	0.297968	0.767485	0.999919	NA	NA	NA	NA	NA	NA	NA	Zfr	Zinc finger RNA-binding protein	O88532	Zfr	Zfr	ENSMUSG00000022201	22763
DE.hippo.Age8	0.0895835	hippo	Age8	1306	2.37029	0.0264539	0.115955	NA	NA	NA	NA	NA	NA	NA	Zfr	Zinc finger RNA-binding protein	O88532	Zfr	Zfr	ENSMUSG00000022201	22763
DE.hippo.Age2	0.016284	hippo	Age2	1294	0.0862749	0.932095	0.997798	NA	NA	NA	NA	NA	NA	NA	Zfp326;Znf326	DBIRD complex subunit ZNF326	D3YXQ7;O88291	Zfp326;Znf326	Zfp326	ENSMUSG00000029290	54367
DE.hippo.Age5	-0.069347	hippo	Age5	4821	-0.444395	0.660722	0.999919	NA	NA	NA	NA	NA	NA	NA	Zfp207	NA	M0QWF0;Q9JMD0;Q9JMD0-2;Q9JMD0-3;Q9JMD0-4	Zfp207	Zfp207	ENSMUSG00000017421	22680
DE.hippo.Age2	0.104924	hippo	Age2	801	1.02787	0.316754	0.838841	NA	NA	NA	NA	NA	NA	NA	Zfhx3	Zinc finger homeobox protein 3	E9QMD3;Q61329	Zfhx3	Zfhx3	ENSMUSG00000038872	11906
DE.hippo.Age5	-0.0136659	hippo	Age5	801	-0.0893838	0.929411	0.999919	NA	NA	NA	NA	NA	NA	NA	Zfhx3	Zinc finger homeobox protein 3	E9QMD3;Q61329	Zfhx3	Zfhx3	ENSMUSG00000038872	11906
DE.hippo.Age8	0.0282772	hippo	Age8	801	0.31243	0.757503	0.927266	NA	NA	NA	NA	NA	NA	NA	Zfhx3	Zinc finger homeobox protein 3	E9QMD3;Q61329	Zfhx3	Zfhx3	ENSMUSG00000038872	11906
DE.hippo.Age2	0.129262	hippo	Age2	3156	0.91698	0.369944	0.876299	NA	NA	NA	NA	NA	NA	NA	Zer1	Protein zer-1 homolog	Q80ZJ6;Q80ZJ6-2	Zer1	Zer1	ENSMUSG00000039686	227693
DE.hippo.Age5	0.0326849	hippo	Age5	3156	0.17531	0.86201	0.999919	NA	NA	NA	NA	NA	NA	NA	Zer1	Protein zer-1 homolog	Q80ZJ6;Q80ZJ6-2	Zer1	Zer1	ENSMUSG00000039686	227693
DE.hippo.Age8	0.0203197	hippo	Age8	3156	0.209225	0.836269	0.958328	NA	NA	NA	NA	NA	NA	NA	Zer1	Protein zer-1 homolog	Q80ZJ6;Q80ZJ6-2	Zer1	Zer1	ENSMUSG00000039686	227693
DE.hippo.Age2	0.0723492	hippo	Age2	1827	0.301345	0.765949	0.985225	NA	NA	NA	NA	NA	NA	NA	Cnbp	Cellular nucleic acid-binding protein	D3YYF6;P53996-2;P53996-3	Cnbp;Zcchc13	Zcchc13	ENSMUSG00000030057;ENSMUSG00000031330	12785;75064
DE.hippo.Age5	0.00128702	hippo	Age5	1827	0.00555454	0.9956	0.999919	NA	NA	NA	NA	NA	NA	NA	Cnbp	Cellular nucleic acid-binding protein	D3YYF6;P53996-2;P53996-3	Cnbp;Zcchc13	Zcchc13	ENSMUSG00000030057;ENSMUSG00000031330	12785;75064
DE.hippo.Age8	-0.0504896	hippo	Age8	1827	-0.252824	0.802838	0.942224	NA	NA	NA	NA	NA	NA	NA	Cnbp	Cellular nucleic acid-binding protein	D3YYF6;P53996-2;P53996-3	Cnbp;Zcchc13	Zcchc13	ENSMUSG00000030057;ENSMUSG00000031330	12785;75064
DE.hippo.Age2	0.183192	hippo	Age2	3277	0.765134	0.452231	0.926962	NA	NA	NA	NA	NA	NA	NA	Zc2hc1a	Zinc finger C2HC domain-containing protein 1A	Q8BJH1;Q8BJH1-2	Zc2hc1a	Zc2hc1a	ENSMUSG00000043542	67306
DE.hippo.Age5	-0.0180732	hippo	Age5	3277	-0.0821036	0.935044	0.999919	NA	NA	NA	NA	NA	NA	NA	Zc2hc1a	Zinc finger C2HC domain-containing protein 1A	Q8BJH1;Q8BJH1-2	Zc2hc1a	Zc2hc1a	ENSMUSG00000043542	67306
DE.hippo.Age8	0.0978964	hippo	Age8	3277	0.525817	0.604003	0.855934	NA	NA	NA	NA	NA	NA	NA	Zc2hc1a	Zinc finger C2HC domain-containing protein 1A	Q8BJH1;Q8BJH1-2	Zc2hc1a	Zc2hc1a	ENSMUSG00000043542	67306
DE.hippo.Age2	-0.0433423	hippo	Age2	1074	-0.541117	0.59497	0.966363	NA	NA	NA	NA	NA	NA	NA	Zbtb18	Zinc finger and BTB domain-containing protein 18	H7BX69;Q9WUK6	Zbtb18	Zbtb18	ENSMUSG00000063659	30928
DE.hippo.Age5	-0.0147418	hippo	Age5	1074	-0.13366	0.894561	0.999919	NA	NA	NA	NA	NA	NA	NA	Zbtb18	Zinc finger and BTB domain-containing protein 18	H7BX69;Q9WUK6	Zbtb18	Zbtb18	ENSMUSG00000063659	30928
DE.hippo.Age2	-0.0282255	hippo	Age2	3202	-0.523946	0.605275	0.966363	NA	NA	NA	NA	NA	NA	NA	Zadh2	Zinc-binding alcohol dehydrogenase domain-containing protein 2	Q8BGC4	Zadh2	Zadh2	ENSMUSG00000049090	225791
DE.hippo.Age5	0.00064756	hippo	Age5	3202	0.0208642	0.983472	0.999919	NA	NA	NA	NA	NA	NA	NA	Zadh2	Zinc-binding alcohol dehydrogenase domain-containing protein 2	Q8BGC4	Zadh2	Zadh2	ENSMUSG00000049090	225791
DE.hippo.Age8	0.0260993	hippo	Age8	3202	1.27211	0.215931	0.484353	NA	NA	NA	NA	NA	NA	NA	Zadh2	Zinc-binding alcohol dehydrogenase domain-containing protein 2	Q8BGC4	Zadh2	Zadh2	ENSMUSG00000049090	225791
DE.hippo.Age2	-0.0355571	hippo	Age2	2049	-1.84863	0.0772684	0.501643	NA	NA	NA	NA	NA	NA	NA	Ywhaz	14-3-3 protein zeta/delta	P63101	Ywhaz	Ywhaz	ENSMUSG00000022285	22631
DE.hippo.Age5	-0.00239332	hippo	Age5	2049	-0.217232	0.829285	0.999919	NA	NA	NA	NA	NA	NA	NA	Ywhaz	14-3-3 protein zeta/delta	P63101	Ywhaz	Ywhaz	ENSMUSG00000022285	22631
DE.hippo.Age8	0.0316039	hippo	Age8	2049	3.14063	0.00455025	0.0315795	NA	NA	NA	NA	NA	NA	NA	Ywhaz	14-3-3 protein zeta/delta	P63101	Ywhaz	Ywhaz	ENSMUSG00000022285	22631
DE.hippo.Age2	-0.0322642	hippo	Age2	858	-2.1034	0.0464473	0.418905	NA	NA	NA	NA	NA	NA	NA	Ywhaq	14-3-3 protein theta	F6VW30;F6YY69;P68254;P68254-2	Ywhaq	Ywhaq	ENSMUSG00000076432	22630
DE.hippo.Age5	0.0234241	hippo	Age5	858	1.79635	0.0810498	0.70037	NA	NA	NA	NA	NA	NA	NA	Ywhaq	14-3-3 protein theta	F6VW30;F6YY69;P68254;P68254-2	Ywhaq	Ywhaq	ENSMUSG00000076432	22630
DE.hippo.Age8	0.0103677	hippo	Age8	858	0.745688	0.463341	0.745015	NA	NA	NA	NA	NA	NA	NA	Ywhaq	14-3-3 protein theta	F6VW30;F6YY69;P68254;P68254-2	Ywhaq	Ywhaq	ENSMUSG00000076432	22630
DE.hippo.Age2	-0.00876566	hippo	Age2	2086	-0.790264	0.437359	0.924966	NA	NA	NA	NA	NA	NA	NA	Ywhah	14-3-3 protein eta	P68510	Ywhah	Ywhah	ENSMUSG00000018965	22629
DE.hippo.Age5	0.00526032	hippo	Age5	2086	0.456751	0.650664	0.999919	NA	NA	NA	NA	NA	NA	NA	Ywhah	14-3-3 protein eta	P68510	Ywhah	Ywhah	ENSMUSG00000018965	22629
DE.hippo.Age8	0.00644247	hippo	Age8	2086	0.625353	0.537839	0.808003	NA	NA	NA	NA	NA	NA	NA	Ywhah	14-3-3 protein eta	P68510	Ywhah	Ywhah	ENSMUSG00000018965	22629
DE.hippo.Age2	-0.0196282	hippo	Age2	1958	-1.29598	0.207699	0.739892	NA	NA	NA	NA	NA	NA	NA	Ywhag	14-3-3 protein gamma;14-3-3 protein gamma, N-terminally processed	P61982	Ywhag	Ywhag	ENSMUSG00000051391	22628
DE.hippo.Age5	-0.00177073	hippo	Age5	1958	-0.152548	0.879628	0.999919	NA	NA	NA	NA	NA	NA	NA	Ywhag	14-3-3 protein gamma;14-3-3 protein gamma, N-terminally processed	P61982	Ywhag	Ywhag	ENSMUSG00000051391	22628
DE.hippo.Age8	0.0368807	hippo	Age8	1958	2.66954	0.0136296	0.0710579	NA	NA	NA	NA	NA	NA	NA	Ywhag	14-3-3 protein gamma;14-3-3 protein gamma, N-terminally processed	P61982	Ywhag	Ywhag	ENSMUSG00000051391	22628
DE.hippo.Age2	-0.0103566	hippo	Age2	1973	-0.661379	0.51487	0.950288	NA	NA	NA	NA	NA	NA	NA	Ywhae	14-3-3 protein epsilon	D6REF3;P62259	Ywhae	Ywhae	ENSMUSG00000020849	22627
DE.hippo.Age5	0.00630022	hippo	Age5	1973	0.540416	0.592323	0.999919	NA	NA	NA	NA	NA	NA	NA	Ywhae	14-3-3 protein epsilon	D6REF3;P62259	Ywhae	Ywhae	ENSMUSG00000020849	22627
DE.hippo.Age8	0.0221425	hippo	Age8	1973	2.04868	0.0519645	0.187534	NA	NA	NA	NA	NA	NA	NA	Ywhae	14-3-3 protein epsilon	D6REF3;P62259	Ywhae	Ywhae	ENSMUSG00000020849	22627
DE.hippo.Age2	-0.0645127	hippo	Age2	4284	-3.78756	0.000938194	0.0740309	NA	NA	NA	NA	NA	NA	NA	Ywhab	14-3-3 protein beta/alpha;14-3-3 protein beta/alpha, N-terminally processed	A2A5N1;Q9CQV8;Q9CQV8-2	Ywhab	Ywhab	ENSMUSG00000018326	54401
DE.hippo.Age5	0.0221892	hippo	Age5	4284	1.18462	0.244127	0.999919	NA	NA	NA	NA	NA	NA	NA	Ywhab	14-3-3 protein beta/alpha;14-3-3 protein beta/alpha, N-terminally processed	A2A5N1;Q9CQV8;Q9CQV8-2	Ywhab	Ywhab	ENSMUSG00000018326	54401
DE.hippo.Age8	-0.0345203	hippo	Age8	4284	-1.86319	0.0751375	0.242591	NA	NA	NA	NA	NA	NA	NA	Ywhab	14-3-3 protein beta/alpha;14-3-3 protein beta/alpha, N-terminally processed	A2A5N1;Q9CQV8;Q9CQV8-2	Ywhab	Ywhab	ENSMUSG00000018326	54401
DE.hippo.Age5	-0.167047	hippo	Age5	172	-1.04604	0.303603	0.999919	NA	NA	NA	NA	NA	NA	NA	Ythdf1	YTH domain family protein 1	A2AWN8;P59326	Ythdf1	Ythdf1	ENSMUSG00000038848	228994
DE.hippo.Age2	-0.0497577	hippo	Age2	4285	-2.30912	0.0301587	0.352716	NA	NA	NA	NA	NA	NA	NA	Ykt6	Synaptobrevin homolog YKT6	Q9CQW1	Ykt6	Ykt6	ENSMUSG00000002741	56418
DE.hippo.Age5	0.00240697	hippo	Age5	4285	0.132191	0.895588	0.999919	NA	NA	NA	NA	NA	NA	NA	Ykt6	Synaptobrevin homolog YKT6	Q9CQW1	Ykt6	Ykt6	ENSMUSG00000002741	56418
DE.hippo.Age8	-0.00446684	hippo	Age8	4285	-0.255719	0.800421	0.940946	NA	NA	NA	NA	NA	NA	NA	Ykt6	Synaptobrevin homolog YKT6	Q9CQW1	Ykt6	Ykt6	ENSMUSG00000002741	56418
DE.hippo.Age2	0.0436377	hippo	Age2	860	0.269337	0.790152	0.988282	NA	NA	NA	NA	NA	NA	NA	Yjefn3	YjeF N-terminal domain-containing protein 3	F6W8I0	Yjefn3	Yjefn3	ENSMUSG00000048967	234365
DE.hippo.Age5	-0.0396337	hippo	Age5	860	-0.243126	0.809365	0.999919	NA	NA	NA	NA	NA	NA	NA	Yjefn3	YjeF N-terminal domain-containing protein 3	F6W8I0	Yjefn3	Yjefn3	ENSMUSG00000048967	234365
DE.hippo.Age8	-0.0910279	hippo	Age8	860	-0.774544	0.447157	0.733215	NA	NA	NA	NA	NA	NA	NA	Yjefn3	YjeF N-terminal domain-containing protein 3	F6W8I0	Yjefn3	Yjefn3	ENSMUSG00000048967	234365
DE.hippo.Age2	0.0508275	hippo	Age2	4349	0.326324	0.747527	0.985225	NA	NA	NA	NA	NA	NA	NA	Yif1b	Protein YIF1B	D3YY42;D3Z5F9;Q9CX30;Q9CX30-2	Yif1b	Yif1b	ENSMUSG00000030588	77254
DE.hippo.Age2	-0.0177442	hippo	Age2	2029	-0.0931118	0.92673	0.997798	NA	NA	NA	NA	NA	NA	NA	Ybx1	Nuclease-sensitive element-binding protein 1	A2BGG7;P62960	Ybx1;Ybx2	Ybx2	ENSMUSG00000018554;ENSMUSG00000028639	22608;53422
DE.hippo.Age5	0.0798845	hippo	Age5	2029	0.545062	0.590011	0.999919	NA	NA	NA	NA	NA	NA	NA	Ybx1	Nuclease-sensitive element-binding protein 1	A2BGG7;P62960	Ybx1;Ybx2	Ybx2	ENSMUSG00000018554;ENSMUSG00000028639	22608;53422
DE.hippo.Age2	-0.0177442	hippo	Age2	2029	-0.0931118	0.92673	0.997798	NA	NA	NA	NA	NA	NA	NA	Ybx1	Nuclease-sensitive element-binding protein 1	A2BGG7;P62960	Ybx1;Ybx2	Ybx1	ENSMUSG00000018554;ENSMUSG00000028639	22608;53422
DE.hippo.Age5	0.0798845	hippo	Age5	2029	0.545062	0.590011	0.999919	NA	NA	NA	NA	NA	NA	NA	Ybx1	Nuclease-sensitive element-binding protein 1	A2BGG7;P62960	Ybx1;Ybx2	Ybx1	ENSMUSG00000018554;ENSMUSG00000028639	22608;53422
DE.hippo.Age2	0.00538613	hippo	Age2	3945	0.399866	0.692905	0.982634	NA	NA	NA	NA	NA	NA	NA	Yars	Tyrosine--tRNA ligase, cytoplasmic;Tyrosine--tRNA ligase, cytoplasmic, N-terminally processed	Q91WQ3	Yars	Yars	ENSMUSG00000028811	107271
DE.hippo.Age5	-0.000169995	hippo	Age5	3945	-0.0146801	0.988371	0.999919	NA	NA	NA	NA	NA	NA	NA	Yars	Tyrosine--tRNA ligase, cytoplasmic;Tyrosine--tRNA ligase, cytoplasmic, N-terminally processed	Q91WQ3	Yars	Yars	ENSMUSG00000028811	107271
DE.hippo.Age8	-0.0104002	hippo	Age8	3945	-0.82837	0.415898	0.708974	NA	NA	NA	NA	NA	NA	NA	Yars	Tyrosine--tRNA ligase, cytoplasmic;Tyrosine--tRNA ligase, cytoplasmic, N-terminally processed	Q91WQ3	Yars	Yars	ENSMUSG00000028811	107271
DE.hippo.Age2	-0.0303094	hippo	Age2	4661	-1.72861	0.097137	0.55183	NA	NA	NA	NA	NA	NA	NA	Xpo7	Exportin-7	E9PUW7;Q9EPK7;Q9EPK7-2	Xpo7	Xpo7	ENSMUSG00000022100	65246
DE.hippo.Age5	0.000348971	hippo	Age5	4661	0.0216108	0.982881	0.999919	NA	NA	NA	NA	NA	NA	NA	Xpo7	Exportin-7	E9PUW7;Q9EPK7;Q9EPK7-2	Xpo7	Xpo7	ENSMUSG00000022100	65246
DE.hippo.Age8	0.00881154	hippo	Age8	4661	0.528401	0.602237	0.854284	NA	NA	NA	NA	NA	NA	NA	Xpo7	Exportin-7	E9PUW7;Q9EPK7;Q9EPK7-2	Xpo7	Xpo7	ENSMUSG00000022100	65246
DE.hippo.Age2	-0.0338094	hippo	Age2	4057	-0.186486	0.853681	0.993961	NA	NA	NA	NA	NA	NA	NA	Xpo5	Exportin-5	Q924C1	Xpo5	Xpo5	ENSMUSG00000067150	72322
DE.hippo.Age5	0.0808142	hippo	Age5	4057	0.39481	0.695442	0.999919	NA	NA	NA	NA	NA	NA	NA	Xpo5	Exportin-5	Q924C1	Xpo5	Xpo5	ENSMUSG00000067150	72322
DE.hippo.Age8	0.0294737	hippo	Age8	4057	0.172072	0.864872	0.964693	NA	NA	NA	NA	NA	NA	NA	Xpo5	Exportin-5	Q924C1	Xpo5	Xpo5	ENSMUSG00000067150	72322
DE.hippo.Age2	0.00747745	hippo	Age2	2889	0.456143	0.652519	0.974548	NA	NA	NA	NA	NA	NA	NA	Xpo1	Exportin-1	Q6P5F9	Xpo1	Xpo1	ENSMUSG00000020290	103573
DE.hippo.Age5	-0.000791706	hippo	Age5	2889	-0.0555818	0.95599	0.999919	NA	NA	NA	NA	NA	NA	NA	Xpo1	Exportin-1	Q6P5F9	Xpo1	Xpo1	ENSMUSG00000020290	103573
DE.hippo.Age8	0.0179288	hippo	Age8	2889	1.30795	0.203695	0.468555	NA	NA	NA	NA	NA	NA	NA	Xpo1	Exportin-1	Q6P5F9	Xpo1	Xpo1	ENSMUSG00000020290	103573
DE.hippo.Age2	0.0260194	hippo	Age2	2399	1.30548	0.204499	0.739892	NA	NA	NA	NA	NA	NA	NA	Xpnpep1	Xaa-Pro aminopeptidase 1	Q3UE92;Q6P1B1;S4R1I3	Xpnpep1	Xpnpep1	ENSMUSG00000025027	170750
DE.hippo.Age5	-0.00679042	hippo	Age5	2399	-0.489614	0.627453	0.999919	NA	NA	NA	NA	NA	NA	NA	Xpnpep1	Xaa-Pro aminopeptidase 1	Q3UE92;Q6P1B1;S4R1I3	Xpnpep1	Xpnpep1	ENSMUSG00000025027	170750
DE.hippo.Age8	-0.0134201	hippo	Age8	2399	-0.845952	0.406216	0.700586	NA	NA	NA	NA	NA	NA	NA	Xpnpep1	Xaa-Pro aminopeptidase 1	Q3UE92;Q6P1B1;S4R1I3	Xpnpep1	Xpnpep1	ENSMUSG00000025027	170750
DE.hippo.Age2	-0.0312701	hippo	Age2	2549	-0.304094	0.764915	0.985225	NA	NA	NA	NA	NA	NA	NA	Xkr4	XK-related protein 4	Q5GH67	Xkr4	Xkr4	ENSMUSG00000051951	497097
DE.hippo.Age5	0.0232447	hippo	Age5	2512	0.288394	0.774958	0.999919	NA	NA	NA	NA	NA	NA	NA	Xirp2	Xin actin-binding repeat-containing protein 2	Q4U4S6;Q4U4S6-2	Xirp2	Xirp2	ENSMUSG00000027022	241431
DE.hippo.Age8	0.109787	hippo	Age8	2512	1.71057	0.100495	0.295658	NA	NA	NA	NA	NA	NA	NA	Xirp2	Xin actin-binding repeat-containing protein 2	Q4U4S6;Q4U4S6-2	Xirp2	Xirp2	ENSMUSG00000027022	241431
DE.hippo.Age2	0.0446307	hippo	Age2	547	0.259416	0.7977	0.989426	NA	NA	NA	NA	NA	NA	NA	Wnk2	Serine/threonine-protein kinase WNK2	E0CYT1;E0CZE3;E9Q6Q2;E9QJQ9;E9QM73;E9QMI8;E9QMI9;Q3UH66;Q3UH66-2;Q3UH66-3;Q3UH66-4;Q3UH66-5;Q3UH66-6;Q3UH66-7	Wnk2;Wnk3	Wnk3	ENSMUSG00000037989;ENSMUSG00000041245	279561;75607
DE.hippo.Age5	-0.111991	hippo	Age5	547	-0.544699	0.589725	0.999919	NA	NA	NA	NA	NA	NA	NA	Wnk2	Serine/threonine-protein kinase WNK2	E0CYT1;E0CZE3;E9Q6Q2;E9QJQ9;E9QM73;E9QMI8;E9QMI9;Q3UH66;Q3UH66-2;Q3UH66-3;Q3UH66-4;Q3UH66-5;Q3UH66-6;Q3UH66-7	Wnk2;Wnk3	Wnk3	ENSMUSG00000037989;ENSMUSG00000041245	279561;75607
DE.hippo.Age8	0.0988497	hippo	Age8	547	0.692599	0.495739	0.772259	NA	NA	NA	NA	NA	NA	NA	Wnk2	Serine/threonine-protein kinase WNK2	E0CYT1;E0CZE3;E9Q6Q2;E9QJQ9;E9QM73;E9QMI8;E9QMI9;Q3UH66;Q3UH66-2;Q3UH66-3;Q3UH66-4;Q3UH66-5;Q3UH66-6;Q3UH66-7	Wnk2;Wnk3	Wnk3	ENSMUSG00000037989;ENSMUSG00000041245	279561;75607
DE.hippo.Age2	0.0446307	hippo	Age2	547	0.259416	0.7977	0.989426	NA	NA	NA	NA	NA	NA	NA	Wnk2	Serine/threonine-protein kinase WNK2	E0CYT1;E0CZE3;E9Q6Q2;E9QJQ9;E9QM73;E9QMI8;E9QMI9;Q3UH66;Q3UH66-2;Q3UH66-3;Q3UH66-4;Q3UH66-5;Q3UH66-6;Q3UH66-7	Wnk2;Wnk3	Wnk2	ENSMUSG00000037989;ENSMUSG00000041245	279561;75607
DE.hippo.Age5	-0.111991	hippo	Age5	547	-0.544699	0.589725	0.999919	NA	NA	NA	NA	NA	NA	NA	Wnk2	Serine/threonine-protein kinase WNK2	E0CYT1;E0CZE3;E9Q6Q2;E9QJQ9;E9QM73;E9QMI8;E9QMI9;Q3UH66;Q3UH66-2;Q3UH66-3;Q3UH66-4;Q3UH66-5;Q3UH66-6;Q3UH66-7	Wnk2;Wnk3	Wnk2	ENSMUSG00000037989;ENSMUSG00000041245	279561;75607
DE.hippo.Age8	0.0988497	hippo	Age8	547	0.692599	0.495739	0.772259	NA	NA	NA	NA	NA	NA	NA	Wnk2	Serine/threonine-protein kinase WNK2	E0CYT1;E0CZE3;E9Q6Q2;E9QJQ9;E9QM73;E9QMI8;E9QMI9;Q3UH66;Q3UH66-2;Q3UH66-3;Q3UH66-4;Q3UH66-5;Q3UH66-6;Q3UH66-7	Wnk2;Wnk3	Wnk2	ENSMUSG00000037989;ENSMUSG00000041245	279561;75607
DE.hippo.Age2	0.00852335	hippo	Age2	2140	0.0433778	0.965871	0.998259	NA	NA	NA	NA	NA	NA	NA	Wnk1	Serine/threonine-protein kinase WNK1	P83741;P83741-2;P83741-3;P83741-4;P83741-5;P83741-6	Wnk1	Wnk1	ENSMUSG00000045962	232341
DE.hippo.Age2	0.00160252	hippo	Age2	405	0.0460629	0.963653	0.998259	NA	NA	NA	NA	NA	NA	NA	Wipi2	WD repeat domain phosphoinositide-interacting protein 2	D3YWK1;Q80W47	Wipi2	Wipi2	ENSMUSG00000029578	74781
DE.hippo.Age5	0.0157248	hippo	Age5	405	0.718213	0.47738	0.999919	NA	NA	NA	NA	NA	NA	NA	Wipi2	WD repeat domain phosphoinositide-interacting protein 2	D3YWK1;Q80W47	Wipi2	Wipi2	ENSMUSG00000029578	74781
DE.hippo.Age8	0.0287167	hippo	Age8	405	1.29919	0.206637	0.471981	NA	NA	NA	NA	NA	NA	NA	Wipi2	WD repeat domain phosphoinositide-interacting protein 2	D3YWK1;Q80W47	Wipi2	Wipi2	ENSMUSG00000029578	74781
DE.hippo.Age2	0.2804	hippo	Age2	661	3.20551	0.0038907	0.135165	NA	NA	NA	NA	NA	NA	NA	Wipf3	WAS/WASL-interacting protein family member 3	D3Z5R4;E9Q2D0;P0C7L0;P0C7L0-2	Wipf3	Wipf3	ENSMUSG00000086040	330319
DE.hippo.Age5	-0.0403	hippo	Age5	661	-0.753421	0.456221	0.999919	NA	NA	NA	NA	NA	NA	NA	Wipf3	WAS/WASL-interacting protein family member 3	D3Z5R4;E9Q2D0;P0C7L0;P0C7L0-2	Wipf3	Wipf3	ENSMUSG00000086040	330319
DE.hippo.Age8	-0.206169	hippo	Age8	661	-4.76429	8.19e-05	0.00164273	NA	NA	NA	NA	NA	NA	NA	Wipf3	WAS/WASL-interacting protein family member 3	D3Z5R4;E9Q2D0;P0C7L0;P0C7L0-2	Wipf3	Wipf3	ENSMUSG00000086040	330319
DE.hippo.Age2	0.031499	hippo	Age2	1867	1.0576	0.301103	0.833481	NA	NA	NA	NA	NA	NA	NA	Wfs1	Wolframin	P56695;Q3UN10	Wfs1	Wfs1	ENSMUSG00000039474	22393
DE.hippo.Age5	-0.0548664	hippo	Age5	1867	-2.13456	0.0398559	0.537803	NA	NA	NA	NA	NA	NA	NA	Wfs1	Wolframin	P56695;Q3UN10	Wfs1	Wfs1	ENSMUSG00000039474	22393
DE.hippo.Age8	0.187923	hippo	Age8	1867	4.24502	0.000300699	0.00387568	NA	NA	NA	NA	NA	NA	NA	Wfs1	Wolframin	P56695;Q3UN10	Wfs1	Wfs1	ENSMUSG00000039474	22393
DE.hippo.Age2	0.107375	hippo	Age2	3178	2.11056	0.0457687	0.416882	NA	NA	NA	NA	NA	NA	NA	Wdr82	WD repeat-containing protein 82	Q8BFQ4	Wdr82	Wdr82	ENSMUSG00000020257	77305
DE.hippo.Age5	0.0463127	hippo	Age5	3178	0.960776	0.343236	0.999919	NA	NA	NA	NA	NA	NA	NA	Wdr82	WD repeat-containing protein 82	Q8BFQ4	Wdr82	Wdr82	ENSMUSG00000020257	77305
DE.hippo.Age8	-0.0236138	hippo	Age8	3178	-0.419563	0.678663	0.896591	NA	NA	NA	NA	NA	NA	NA	Wdr82	WD repeat-containing protein 82	Q8BFQ4	Wdr82	Wdr82	ENSMUSG00000020257	77305
DE.hippo.Age2	-0.0303621	hippo	Age2	4071	-0.87946	0.388151	0.890213	NA	NA	NA	NA	NA	NA	NA	Wdr77	Methylosome protein 50	F7D5L2;Q99J09	Wdr77	Wdr77	ENSMUSG00000000561	70465
DE.hippo.Age5	0.00878046	hippo	Age5	4071	0.237831	0.813395	0.999919	NA	NA	NA	NA	NA	NA	NA	Wdr77	Methylosome protein 50	F7D5L2;Q99J09	Wdr77	Wdr77	ENSMUSG00000000561	70465
DE.hippo.Age8	0.130317	hippo	Age8	4071	2.37795	0.0260184	0.114354	NA	NA	NA	NA	NA	NA	NA	Wdr77	Methylosome protein 50	F7D5L2;Q99J09	Wdr77	Wdr77	ENSMUSG00000000561	70465
DE.hippo.Age2	0.03984	hippo	Age2	4004	3.35641	0.00270359	0.128884	NA	NA	NA	NA	NA	NA	NA	Wdr7	WD repeat-containing protein 7	Q920I9;Q920I9-2	Wdr7	Wdr7	ENSMUSG00000040560	104082
DE.hippo.Age5	-0.012917	hippo	Age5	4004	-1.38018	0.176258	0.938333	NA	NA	NA	NA	NA	NA	NA	Wdr7	WD repeat-containing protein 7	Q920I9;Q920I9-2	Wdr7	Wdr7	ENSMUSG00000040560	104082
DE.hippo.Age8	-0.0146796	hippo	Age8	4004	-1.61049	0.120807	0.332548	NA	NA	NA	NA	NA	NA	NA	Wdr7	WD repeat-containing protein 7	Q920I9;Q920I9-2	Wdr7	Wdr7	ENSMUSG00000040560	104082
DE.hippo.Age2	0.0170621	hippo	Age2	4695	0.389243	0.700638	0.982634	NA	NA	NA	NA	NA	NA	NA	Wdr61	WD repeat-containing protein 61	D6RDC7;Q8BVQ0;Q9ERF3	Wdr61	Wdr61	ENSMUSG00000061559	66317
DE.hippo.Age5	-0.0333793	hippo	Age5	4695	-0.885757	0.381776	0.999919	NA	NA	NA	NA	NA	NA	NA	Wdr61	WD repeat-containing protein 61	D6RDC7;Q8BVQ0;Q9ERF3	Wdr61	Wdr61	ENSMUSG00000061559	66317
DE.hippo.Age8	-0.0300731	hippo	Age8	4695	-0.534749	0.597909	0.852506	NA	NA	NA	NA	NA	NA	NA	Wdr61	WD repeat-containing protein 61	D6RDC7;Q8BVQ0;Q9ERF3	Wdr61	Wdr61	ENSMUSG00000061559	66317
DE.hippo.Age2	0.0232293	hippo	Age2	4907	0.548671	0.588461	0.966363	NA	NA	NA	NA	NA	NA	NA	Wdr54	WD repeat-containing protein 54	Q9R0D8	Wdr54	Wdr54	ENSMUSG00000030032	75659
DE.hippo.Age5	0.0125585	hippo	Age5	4907	0.40401	0.688656	0.999919	NA	NA	NA	NA	NA	NA	NA	Wdr54	WD repeat-containing protein 54	Q9R0D8	Wdr54	Wdr54	ENSMUSG00000030032	75659
DE.hippo.Age8	0.0584411	hippo	Age8	4907	1.50678	0.145356	0.376788	NA	NA	NA	NA	NA	NA	NA	Wdr54	WD repeat-containing protein 54	Q9R0D8	Wdr54	Wdr54	ENSMUSG00000030032	75659
DE.hippo.Age2	0.0242691	hippo	Age2	3232	0.765144	0.451882	0.926817	NA	NA	NA	NA	NA	NA	NA	Wdr48	WD repeat-containing protein 48	Q8BH57;Q8BH57-2;Q8BH57-3	Wdr48	Wdr48	ENSMUSG00000032512	67561
DE.hippo.Age5	0.000587122	hippo	Age5	3232	0.027005	0.978609	0.999919	NA	NA	NA	NA	NA	NA	NA	Wdr48	WD repeat-containing protein 48	Q8BH57;Q8BH57-2;Q8BH57-3	Wdr48	Wdr48	ENSMUSG00000032512	67561
DE.hippo.Age8	0.0377541	hippo	Age8	3232	2.01104	0.0560749	0.198184	NA	NA	NA	NA	NA	NA	NA	Wdr48	WD repeat-containing protein 48	Q8BH57;Q8BH57-2;Q8BH57-3	Wdr48	Wdr48	ENSMUSG00000032512	67561
DE.hippo.Age2	-0.00224722	hippo	Age2	3558	-0.150193	0.881908	0.99504	NA	NA	NA	NA	NA	NA	NA	Wdr47	WD repeat-containing protein 47	Q8CGF6	Wdr47	Wdr47	ENSMUSG00000040389	99512
DE.hippo.Age5	0.00409662	hippo	Age5	3558	0.331207	0.742458	0.999919	NA	NA	NA	NA	NA	NA	NA	Wdr47	WD repeat-containing protein 47	Q8CGF6	Wdr47	Wdr47	ENSMUSG00000040389	99512
DE.hippo.Age8	0.018945	hippo	Age8	3558	1.77972	0.0882196	0.270063	NA	NA	NA	NA	NA	NA	NA	Wdr47	WD repeat-containing protein 47	Q8CGF6	Wdr47	Wdr47	ENSMUSG00000040389	99512
DE.hippo.Age5	-0.0142456	hippo	Age5	3908	-0.0719393	0.943142	0.999919	NA	NA	NA	NA	NA	NA	NA	Wdr45	WD repeat domain phosphoinositide-interacting protein 4	A2AEV2;A2AEV5;F6Q8K5;F6QP00;F6YHS5;F7CAT9;Q91VM3;Q91VM3-2;S4R186	Wdr45	Wdr45	ENSMUSG00000039382	54636
DE.hippo.Age2	0.0162959	hippo	Age2	2859	0.620181	0.54117	0.951699	NA	NA	NA	NA	NA	NA	NA	Wdr44	WD repeat-containing protein 44	Q6NVE8	Wdr44	Wdr44	ENSMUSG00000036769	72404
DE.hippo.Age5	-0.00998984	hippo	Age5	2859	-0.41804	0.678464	0.999919	NA	NA	NA	NA	NA	NA	NA	Wdr44	WD repeat-containing protein 44	Q6NVE8	Wdr44	Wdr44	ENSMUSG00000036769	72404
DE.hippo.Age8	0.00751227	hippo	Age8	2859	0.252212	0.803097	0.942224	NA	NA	NA	NA	NA	NA	NA	Wdr44	WD repeat-containing protein 44	Q6NVE8	Wdr44	Wdr44	ENSMUSG00000036769	72404
DE.hippo.Age2	0.0850905	hippo	Age2	2397	0.52411	0.605625	0.966363	NA	NA	NA	NA	NA	NA	NA	Wdr41	WD repeat-containing protein 41	B2RQV3;Q3UDP0;Q3UDP0-2;S4R290	Wdr41	Wdr41	ENSMUSG00000042015	218460
DE.hippo.Age5	0.108813	hippo	Age5	2397	0.532583	0.59799	0.999919	NA	NA	NA	NA	NA	NA	NA	Wdr41	WD repeat-containing protein 41	B2RQV3;Q3UDP0;Q3UDP0-2;S4R290	Wdr41	Wdr41	ENSMUSG00000042015	218460
DE.hippo.Age2	-0.00677278	hippo	Age2	3525	-0.33737	0.738864	0.985225	NA	NA	NA	NA	NA	NA	NA	Wdr37	WD repeat-containing protein 37	Q8CBE3	Wdr37	Wdr37	ENSMUSG00000021147	207615
DE.hippo.Age5	0.00420778	hippo	Age5	3525	0.286341	0.7763	0.999919	NA	NA	NA	NA	NA	NA	NA	Wdr37	WD repeat-containing protein 37	Q8CBE3	Wdr37	Wdr37	ENSMUSG00000021147	207615
DE.hippo.Age8	0.0234505	hippo	Age8	3525	1.42698	0.166899	0.411194	NA	NA	NA	NA	NA	NA	NA	Wdr37	WD repeat-containing protein 37	Q8CBE3	Wdr37	Wdr37	ENSMUSG00000021147	207615
DE.hippo.Age2	0.0395436	hippo	Age2	544	1.04746	0.305652	0.835064	NA	NA	NA	NA	NA	NA	NA	Wdr26	WD repeat-containing protein 26	E0CYH4;Q8C6G8	Wdr26	Wdr26	ENSMUSG00000038733	226757
DE.hippo.Age5	0.00109633	hippo	Age5	544	0.0311229	0.975348	0.999919	NA	NA	NA	NA	NA	NA	NA	Wdr26	WD repeat-containing protein 26	E0CYH4;Q8C6G8	Wdr26	Wdr26	ENSMUSG00000038733	226757
DE.hippo.Age8	0.0802523	hippo	Age8	544	3.02207	0.00602787	0.0387825	NA	NA	NA	NA	NA	NA	NA	Wdr26	WD repeat-containing protein 26	E0CYH4;Q8C6G8	Wdr26	Wdr26	ENSMUSG00000038733	226757
DE.hippo.Age2	0.0332664	hippo	Age2	3879	1.90209	0.0696182	0.480381	NA	NA	NA	NA	NA	NA	NA	Wdr13	WD repeat-containing protein 13	Q91V09;S4R225	Wdr13	Wdr13	ENSMUSG00000031166	73447
DE.hippo.Age5	-0.0499253	hippo	Age5	3879	-2.44389	0.0196957	0.358282	NA	NA	NA	NA	NA	NA	NA	Wdr13	WD repeat-containing protein 13	Q91V09;S4R225	Wdr13	Wdr13	ENSMUSG00000031166	73447
DE.hippo.Age8	-0.0513531	hippo	Age8	3879	-1.62443	0.117787	0.326426	NA	NA	NA	NA	NA	NA	NA	Wdr13	WD repeat-containing protein 13	Q91V09;S4R225	Wdr13	Wdr13	ENSMUSG00000031166	73447
DE.hippo.Age2	0.0167359	hippo	Age2	1297	1.28033	0.213055	0.745245	NA	NA	NA	NA	NA	NA	NA	Wdr1	WD repeat-containing protein 1	O88342	Wdr1	Wdr1	ENSMUSG00000005103	22388
DE.hippo.Age5	0.0030533	hippo	Age5	1297	0.25044	0.803707	0.999919	NA	NA	NA	NA	NA	NA	NA	Wdr1	WD repeat-containing protein 1	O88342	Wdr1	Wdr1	ENSMUSG00000005103	22388
DE.hippo.Age8	-0.0188021	hippo	Age8	1297	-2.49183	0.0202822	0.0954733	NA	NA	NA	NA	NA	NA	NA	Wdr1	WD repeat-containing protein 1	O88342	Wdr1	Wdr1	ENSMUSG00000005103	22388
DE.hippo.Age2	0.0837186	hippo	Age2	977	0.372734	0.712723	0.984522	NA	NA	NA	NA	NA	NA	NA	Wdfy3	WD repeat and FYVE domain-containing protein 3	G3UYW1;Q6VNB8	Wdfy3	Wdfy3	ENSMUSG00000043940	72145
DE.hippo.Age5	0.0107627	hippo	Age5	977	0.051103	0.959542	0.999919	NA	NA	NA	NA	NA	NA	NA	Wdfy3	WD repeat and FYVE domain-containing protein 3	G3UYW1;Q6VNB8	Wdfy3	Wdfy3	ENSMUSG00000043940	72145
DE.hippo.Age8	-0.000439806	hippo	Age8	977	-0.00209507	0.998347	0.99927	NA	NA	NA	NA	NA	NA	NA	Wdfy3	WD repeat and FYVE domain-containing protein 3	G3UYW1;Q6VNB8	Wdfy3	Wdfy3	ENSMUSG00000043940	72145
DE.hippo.Age2	0.0204889	hippo	Age2	688	0.5667	0.576348	0.963082	NA	NA	NA	NA	NA	NA	NA	Wdfy1	NA	E9Q4P1	Wdfy1	Wdfy1	ENSMUSG00000073643	69368
DE.hippo.Age5	0.0308596	hippo	Age5	688	1.18511	0.243935	0.999919	NA	NA	NA	NA	NA	NA	NA	Wdfy1	NA	E9Q4P1	Wdfy1	Wdfy1	ENSMUSG00000073643	69368
DE.hippo.Age8	0.0979716	hippo	Age8	688	5.67794	8.53e-06	0.00031498	NA	NA	NA	NA	NA	NA	NA	Wdfy1	NA	E9Q4P1	Wdfy1	Wdfy1	ENSMUSG00000073643	69368
DE.hippo.Age2	0.124388	hippo	Age2	2183	3.21975	0.00376005	0.135165	NA	NA	NA	NA	NA	NA	NA	Wbp2	WW domain-binding protein 2	A2A860;P97765	Wbp2	Wbp2	ENSMUSG00000034341	22378
DE.hippo.Age5	0.0371257	hippo	Age5	2183	1.57578	0.124046	0.842594	NA	NA	NA	NA	NA	NA	NA	Wbp2	WW domain-binding protein 2	A2A860;P97765	Wbp2	Wbp2	ENSMUSG00000034341	22378
DE.hippo.Age8	0.0846842	hippo	Age8	2183	2.75215	0.0112921	0.0618494	NA	NA	NA	NA	NA	NA	NA	Wbp2	WW domain-binding protein 2	A2A860;P97765	Wbp2	Wbp2	ENSMUSG00000034341	22378
DE.hippo.Age2	0.278799	hippo	Age2	3969	3.25308	0.00347044	0.135165	NA	NA	NA	NA	NA	NA	NA	Wasl	Neural Wiskott-Aldrich syndrome protein	Q91YD9	Wasl	Wasl	ENSMUSG00000029684	73178
DE.hippo.Age5	-0.0103589	hippo	Age5	3969	-0.314034	0.755354	0.999919	NA	NA	NA	NA	NA	NA	NA	Wasl	Neural Wiskott-Aldrich syndrome protein	Q91YD9	Wasl	Wasl	ENSMUSG00000029684	73178
DE.hippo.Age8	-0.0660807	hippo	Age8	3969	-3.82431	0.000858501	0.00876859	NA	NA	NA	NA	NA	NA	NA	Wasl	Neural Wiskott-Aldrich syndrome protein	Q91YD9	Wasl	Wasl	ENSMUSG00000029684	73178
DE.hippo.Age2	-0.0129259	hippo	Age2	3463	-0.369544	0.715067	0.985209	NA	NA	NA	NA	NA	NA	NA	Kiaa0196	WASH complex subunit strumpellin	Q8C2E7;Q8C2E7-2	Kiaa0196;Washc5	Washc5	ENSMUSG00000022350	223593
DE.hippo.Age5	0.0503037	hippo	Age5	3463	1.14795	0.258752	0.999919	NA	NA	NA	NA	NA	NA	NA	Kiaa0196	WASH complex subunit strumpellin	Q8C2E7;Q8C2E7-2	Kiaa0196;Washc5	Washc5	ENSMUSG00000022350	223593
DE.hippo.Age8	0.0350166	hippo	Age8	3463	0.517805	0.609495	0.859108	NA	NA	NA	NA	NA	NA	NA	Kiaa0196	WASH complex subunit strumpellin	Q8C2E7;Q8C2E7-2	Kiaa0196;Washc5	Washc5	ENSMUSG00000022350	223593
DE.hippo.Age2	-0.00696655	hippo	Age2	2446	-0.0420256	0.96689	0.998259	NA	NA	NA	NA	NA	NA	NA	Kiaa1033	WASH complex subunit 7	Q3UMB9	Kiaa1033;Washc4	Washc4	ENSMUSG00000034560	319277
DE.hippo.Age2	0.00856809	hippo	Age2	2942	0.0870081	0.93148	0.997798	NA	NA	NA	NA	NA	NA	NA	Fam21	WASH complex subunit FAM21	Q6PGL7;Q6PGL7-2	Fam21;Washc2	Washc2	ENSMUSG00000024104	28006
DE.hippo.Age8	-0.0661082	hippo	Age8	2942	-0.731568	0.47283	0.753189	NA	NA	NA	NA	NA	NA	NA	Fam21	WASH complex subunit FAM21	Q6PGL7;Q6PGL7-2	Fam21;Washc2	Washc2	ENSMUSG00000024104	28006
DE.hippo.Age2	0.0299526	hippo	Age2	3864	1.92271	0.0668499	0.473747	NA	NA	NA	NA	NA	NA	NA	Wasf3	Wiskott-Aldrich syndrome protein family member 3	Q8VHI6	Wasf3	Wasf3	ENSMUSG00000029636	245880
DE.hippo.Age5	-0.0106179	hippo	Age5	3864	-0.644254	0.523598	0.999919	NA	NA	NA	NA	NA	NA	NA	Wasf3	Wiskott-Aldrich syndrome protein family member 3	Q8VHI6	Wasf3	Wasf3	ENSMUSG00000029636	245880
DE.hippo.Age8	0.0327769	hippo	Age8	3864	1.71906	0.0989138	0.293956	NA	NA	NA	NA	NA	NA	NA	Wasf3	Wiskott-Aldrich syndrome protein family member 3	Q8VHI6	Wasf3	Wasf3	ENSMUSG00000029636	245880
DE.hippo.Age2	0.106205	hippo	Age2	3787	4.77237	8e-05	0.0333524	NA	NA	NA	NA	NA	NA	NA	Wasf1	Wiskott-Aldrich syndrome protein family member 1	Q8R5H6	Wasf1	Wasf1	ENSMUSG00000019831	83767
DE.hippo.Age5	-0.0262951	hippo	Age5	3787	-1.64916	0.108038	0.812189	NA	NA	NA	NA	NA	NA	NA	Wasf1	Wiskott-Aldrich syndrome protein family member 1	Q8R5H6	Wasf1	Wasf1	ENSMUSG00000019831	83767
DE.hippo.Age8	-0.0417751	hippo	Age8	3787	-2.8387	0.00925247	0.0540677	NA	NA	NA	NA	NA	NA	NA	Wasf1	Wiskott-Aldrich syndrome protein family member 1	Q8R5H6	Wasf1	Wasf1	ENSMUSG00000019831	83767
DE.hippo.Age2	0.0499184	hippo	Age2	1656	2.69462	0.0128644	0.243912	NA	NA	NA	NA	NA	NA	NA	Wars	Tryptophan--tRNA ligase, cytoplasmic;T1-TrpRS;T2-TrpRS	P32921;P32921-2	Wars	Wars	ENSMUSG00000021266	22375
DE.hippo.Age5	0.00788109	hippo	Age5	1656	0.488195	0.628447	0.999919	NA	NA	NA	NA	NA	NA	NA	Wars	Tryptophan--tRNA ligase, cytoplasmic;T1-TrpRS;T2-TrpRS	P32921;P32921-2	Wars	Wars	ENSMUSG00000021266	22375
DE.hippo.Age8	-0.0221014	hippo	Age8	1656	-2.34858	0.0277234	0.119996	NA	NA	NA	NA	NA	NA	NA	Wars	Tryptophan--tRNA ligase, cytoplasmic;T1-TrpRS;T2-TrpRS	P32921;P32921-2	Wars	Wars	ENSMUSG00000021266	22375
DE.hippo.Age2	0.1219	hippo	Age2	3531	0.959774	0.347962	0.861678	NA	NA	NA	NA	NA	NA	NA	Vwa8	von Willebrand factor A domain-containing protein 8	Q8CC88;Q8CC88-2	Vwa8	Vwa8	ENSMUSG00000058997	219189
DE.hippo.Age5	-0.061461	hippo	Age5	3531	-0.378414	0.707539	0.999919	NA	NA	NA	NA	NA	NA	NA	Vwa8	von Willebrand factor A domain-containing protein 8	Q8CC88;Q8CC88-2	Vwa8	Vwa8	ENSMUSG00000058997	219189
DE.hippo.Age8	0.157272	hippo	Age8	3531	1.0217	0.318433	0.61098	NA	NA	NA	NA	NA	NA	NA	Vwa8	von Willebrand factor A domain-containing protein 8	Q8CC88;Q8CC88-2	Vwa8	Vwa8	ENSMUSG00000058997	219189
DE.hippo.Age2	-0.0188405	hippo	Age2	4103	-0.104149	0.917984	0.997798	NA	NA	NA	NA	NA	NA	NA	Vwa5a	von Willebrand factor A domain-containing protein 5A	Q99KC8	Vwa5a	Vwa5a	ENSMUSG00000023186	67776
DE.hippo.Age5	-0.0155397	hippo	Age5	4103	-0.0914629	0.927645	0.999919	NA	NA	NA	NA	NA	NA	NA	Vwa5a	von Willebrand factor A domain-containing protein 5A	Q99KC8	Vwa5a	Vwa5a	ENSMUSG00000023186	67776
DE.hippo.Age8	-0.0235367	hippo	Age8	4103	-0.190974	0.850207	0.960584	NA	NA	NA	NA	NA	NA	NA	Vwa5a	von Willebrand factor A domain-containing protein 5A	Q99KC8	Vwa5a	Vwa5a	ENSMUSG00000023186	67776
DE.hippo.Age2	0.0216158	hippo	Age2	3961	0.669359	0.509859	0.945187	NA	NA	NA	NA	NA	NA	NA	Vti1b	Vesicle transport through interaction with t-SNAREs homolog 1B	O88384;Q91XH6	Vti1b	Vti1b	ENSMUSG00000021124	53612
DE.hippo.Age5	0.0405043	hippo	Age5	3961	1.35022	0.185588	0.944138	NA	NA	NA	NA	NA	NA	NA	Vti1b	Vesicle transport through interaction with t-SNAREs homolog 1B	O88384;Q91XH6	Vti1b	Vti1b	ENSMUSG00000021124	53612
DE.hippo.Age8	0.131933	hippo	Age8	3961	3.54716	0.00170092	0.0146931	NA	NA	NA	NA	NA	NA	NA	Vti1b	Vesicle transport through interaction with t-SNAREs homolog 1B	O88384;Q91XH6	Vti1b	Vti1b	ENSMUSG00000021124	53612
DE.hippo.Age2	0.0492737	hippo	Age2	1351	0.650177	0.523261	0.951699	NA	NA	NA	NA	NA	NA	NA	Vti1a	Vesicle transport through interaction with t-SNAREs homolog 1A	O89116	Vti1a	Vti1a	ENSMUSG00000024983	53611
DE.hippo.Age5	-0.0166226	hippo	Age5	1351	-0.0969003	0.92347	0.999919	NA	NA	NA	NA	NA	NA	NA	Vti1a	Vesicle transport through interaction with t-SNAREs homolog 1A	O89116	Vti1a	Vti1a	ENSMUSG00000024983	53611
DE.hippo.Age8	-0.043962	hippo	Age8	1351	-0.466633	0.646296	0.882907	NA	NA	NA	NA	NA	NA	NA	Vti1a	Vesicle transport through interaction with t-SNAREs homolog 1A	O89116	Vti1a	Vti1a	ENSMUSG00000024983	53611
DE.hippo.Age2	0.0301138	hippo	Age2	4297	1.33076	0.19617	0.7359	NA	NA	NA	NA	NA	NA	NA	Vta1	Vacuolar protein sorting-associated protein VTA1 homolog	F6W5Q8;Q9CR26	Vta1	Vta1	ENSMUSG00000019868	66201
DE.hippo.Age5	0.008155	hippo	Age5	4297	0.459075	0.64901	0.999919	NA	NA	NA	NA	NA	NA	NA	Vta1	Vacuolar protein sorting-associated protein VTA1 homolog	F6W5Q8;Q9CR26	Vta1	Vta1	ENSMUSG00000019868	66201
DE.hippo.Age8	0.039192	hippo	Age8	4297	2.07195	0.049559	0.181474	NA	NA	NA	NA	NA	NA	NA	Vta1	Vacuolar protein sorting-associated protein VTA1 homolog	F6W5Q8;Q9CR26	Vta1	Vta1	ENSMUSG00000019868	66201
DE.hippo.Age2	-0.0290981	hippo	Age2	2000	-1.23085	0.230684	0.76351	NA	NA	NA	NA	NA	NA	NA	Vsnl1	Visinin-like protein 1	P62761	Vsnl1	Vsnl1	ENSMUSG00000054459	26950
DE.hippo.Age5	-0.0245529	hippo	Age5	2000	-1.18464	0.244117	0.999919	NA	NA	NA	NA	NA	NA	NA	Vsnl1	Visinin-like protein 1	P62761	Vsnl1	Vsnl1	ENSMUSG00000054459	26950
DE.hippo.Age8	-0.0289674	hippo	Age8	2000	-1.41944	0.169063	0.41474	NA	NA	NA	NA	NA	NA	NA	Vsnl1	Visinin-like protein 1	P62761	Vsnl1	Vsnl1	ENSMUSG00000054459	26950
DE.hippo.Age2	-0.000365659	hippo	Age2	3532	-0.00746098	0.994111	0.998514	NA	NA	NA	NA	NA	NA	NA	Vps53	Vacuolar protein sorting-associated protein 53 homolog	E9PXG9;E9PYD3;Q8CCB4;Q8CCB4-2	Vps53	Vps53	ENSMUSG00000017288	68299
DE.hippo.Age5	-0.0179797	hippo	Age5	3532	-0.765086	0.449334	0.999919	NA	NA	NA	NA	NA	NA	NA	Vps53	Vacuolar protein sorting-associated protein 53 homolog	E9PXG9;E9PYD3;Q8CCB4;Q8CCB4-2	Vps53	Vps53	ENSMUSG00000017288	68299
DE.hippo.Age8	-0.0330542	hippo	Age8	3532	-0.861318	0.397874	0.694781	NA	NA	NA	NA	NA	NA	NA	Vps53	Vacuolar protein sorting-associated protein 53 homolog	E9PXG9;E9PYD3;Q8CCB4;Q8CCB4-2	Vps53	Vps53	ENSMUSG00000017288	68299
DE.hippo.Age2	0.044295	hippo	Age2	3496	1.55468	0.133528	0.623246	NA	NA	NA	NA	NA	NA	NA	Vps52	Vacuolar protein sorting-associated protein 52 homolog	G3UY33;Q8C754;Q8C754-2	Vps52	Vps52	ENSMUSG00000024319	224705
DE.hippo.Age5	0.000489741	hippo	Age5	3496	0.0146077	0.988428	0.999919	NA	NA	NA	NA	NA	NA	NA	Vps52	Vacuolar protein sorting-associated protein 52 homolog	G3UY33;Q8C754;Q8C754-2	Vps52	Vps52	ENSMUSG00000024319	224705
DE.hippo.Age8	-0.00628363	hippo	Age8	3496	-0.283707	0.77915	0.935211	NA	NA	NA	NA	NA	NA	NA	Vps52	Vacuolar protein sorting-associated protein 52 homolog	G3UY33;Q8C754;Q8C754-2	Vps52	Vps52	ENSMUSG00000024319	224705
DE.hippo.Age2	0.015979	hippo	Age2	2471	1.08517	0.288968	0.828426	NA	NA	NA	NA	NA	NA	NA	Vps51	Vacuolar protein sorting-associated protein 51 homolog	Q3UVL4;Q3UVL4-2	Vps51	Vps51	ENSMUSG00000024797	68505
DE.hippo.Age5	-0.00936855	hippo	Age5	2471	-0.519919	0.606383	0.999919	NA	NA	NA	NA	NA	NA	NA	Vps51	Vacuolar protein sorting-associated protein 51 homolog	Q3UVL4;Q3UVL4-2	Vps51	Vps51	ENSMUSG00000024797	68505
DE.hippo.Age8	0.0333779	hippo	Age8	2471	2.30038	0.0307449	0.130489	NA	NA	NA	NA	NA	NA	NA	Vps51	Vacuolar protein sorting-associated protein 51 homolog	Q3UVL4;Q3UVL4-2	Vps51	Vps51	ENSMUSG00000024797	68505
DE.hippo.Age2	0.0330452	hippo	Age2	3585	1.58624	0.126191	0.609405	NA	NA	NA	NA	NA	NA	NA	Ccdc132	Coiled-coil domain-containing protein 132	Q8CI71;Q8CI71-2;Q8CI71-3;V9GXD1	Ccdc132;Vps50	Vps50	ENSMUSG00000001376	73288
DE.hippo.Age5	-0.00939779	hippo	Age5	3585	-0.444617	0.659326	0.999919	NA	NA	NA	NA	NA	NA	NA	Ccdc132	Coiled-coil domain-containing protein 132	Q8CI71;Q8CI71-2;Q8CI71-3;V9GXD1	Ccdc132;Vps50	Vps50	ENSMUSG00000001376	73288
DE.hippo.Age8	0.0562649	hippo	Age8	3585	1.89689	0.0703546	0.231756	NA	NA	NA	NA	NA	NA	NA	Ccdc132	Coiled-coil domain-containing protein 132	Q8CI71;Q8CI71-2;Q8CI71-3;V9GXD1	Ccdc132;Vps50	Vps50	ENSMUSG00000001376	73288
DE.hippo.Age2	0.0486711	hippo	Age2	1728	0.689605	0.497904	0.941052	NA	NA	NA	NA	NA	NA	NA	Vps4b	Vacuolar protein sorting-associated protein 4B	P46467	Vps4b	Vps4b	ENSMUSG00000009907	20479
DE.hippo.Age5	-0.0438905	hippo	Age5	1728	-0.344521	0.733215	0.999919	NA	NA	NA	NA	NA	NA	NA	Vps4b	Vacuolar protein sorting-associated protein 4B	P46467	Vps4b	Vps4b	ENSMUSG00000009907	20479
DE.hippo.Age2	-0.0569392	hippo	Age2	3856	-1.57132	0.129617	0.620179	NA	NA	NA	NA	NA	NA	NA	Vps4a	Vacuolar protein sorting-associated protein 4A	Q8VEJ9	Vps4a	Vps4a	ENSMUSG00000031913	116733
DE.hippo.Age5	-0.0169683	hippo	Age5	3856	-0.648961	0.520587	0.999919	NA	NA	NA	NA	NA	NA	NA	Vps4a	Vacuolar protein sorting-associated protein 4A	Q8VEJ9	Vps4a	Vps4a	ENSMUSG00000031913	116733
DE.hippo.Age8	0.0654231	hippo	Age8	3856	2.10711	0.0461147	0.171767	NA	NA	NA	NA	NA	NA	NA	Vps4a	Vacuolar protein sorting-associated protein 4A	Q8VEJ9	Vps4a	Vps4a	ENSMUSG00000031913	116733
DE.hippo.Age2	0.0161168	hippo	Age2	2168	0.828874	0.415604	0.914218	NA	NA	NA	NA	NA	NA	NA	Vps45	Vacuolar protein sorting-associated protein 45	P97390	Vps45	Vps45	ENSMUSG00000015747	22365
DE.hippo.Age5	-0.0435152	hippo	Age5	2168	-2.43563	0.0200825	0.363055	NA	NA	NA	NA	NA	NA	NA	Vps45	Vacuolar protein sorting-associated protein 45	P97390	Vps45	Vps45	ENSMUSG00000015747	22365
DE.hippo.Age8	-0.0492539	hippo	Age8	2168	-2.20764	0.0374191	0.148036	NA	NA	NA	NA	NA	NA	NA	Vps45	Vacuolar protein sorting-associated protein 45	P97390	Vps45	Vps45	ENSMUSG00000015747	22365
DE.hippo.Age5	-0.120546	hippo	Age5	3791	-0.60165	0.552407	0.999919	NA	NA	NA	NA	NA	NA	NA	Vps39	Vam6/Vps39-like protein	Q8R5L3;Q8R5L3-2	Vps39	Vps39	ENSMUSG00000027291	269338
DE.hippo.Age2	0.0247352	hippo	Age2	3956	0.184434	0.855344	0.993961	NA	NA	NA	NA	NA	NA	NA	Vps36	Vacuolar protein-sorting-associated protein 36	Q91XD6	Vps36	Vps36	ENSMUSG00000031479	70160
DE.hippo.Age5	0.0109316	hippo	Age5	3956	0.067267	0.9468	0.999919	NA	NA	NA	NA	NA	NA	NA	Vps36	Vacuolar protein-sorting-associated protein 36	Q91XD6	Vps36	Vps36	ENSMUSG00000031479	70160
DE.hippo.Age2	0.00302382	hippo	Age2	4678	0.254915	0.80103	0.989426	NA	NA	NA	NA	NA	NA	NA	Vps35	Vacuolar protein sorting-associated protein 35	Q9EQH3	Vps35	Vps35	ENSMUSG00000031696	65114
DE.hippo.Age5	-0.0055764	hippo	Age5	4678	-0.399644	0.69184	0.999919	NA	NA	NA	NA	NA	NA	NA	Vps35	Vacuolar protein sorting-associated protein 35	Q9EQH3	Vps35	Vps35	ENSMUSG00000031696	65114
DE.hippo.Age8	0.0649671	hippo	Age8	4678	5.59027	1.06e-05	0.000385909	NA	NA	NA	NA	NA	NA	NA	Vps35	Vacuolar protein sorting-associated protein 35	Q9EQH3	Vps35	Vps35	ENSMUSG00000031696	65114
DE.hippo.Age2	0.0923882	hippo	Age2	1890	0.570909	0.573782	0.961252	NA	NA	NA	NA	NA	NA	NA	Vps33b	Vacuolar protein sorting-associated protein 33B	P59016	Vps33b	Vps33b	ENSMUSG00000030534	233405
DE.hippo.Age5	-0.0308906	hippo	Age5	1890	-0.162906	0.871527	0.999919	NA	NA	NA	NA	NA	NA	NA	Vps33b	Vacuolar protein sorting-associated protein 33B	P59016	Vps33b	Vps33b	ENSMUSG00000030534	233405
DE.hippo.Age8	0.0681191	hippo	Age8	1890	0.448452	0.657986	0.889358	NA	NA	NA	NA	NA	NA	NA	Vps33b	Vacuolar protein sorting-associated protein 33B	P59016	Vps33b	Vps33b	ENSMUSG00000030534	233405
DE.hippo.Age2	-0.000202561	hippo	Age2	4478	-0.00320866	0.997467	0.998815	NA	NA	NA	NA	NA	NA	NA	Vps33a	Vacuolar protein sorting-associated protein 33A	Q9D2N9	Vps33a	Vps33a	ENSMUSG00000029434	77573
DE.hippo.Age5	0.00608481	hippo	Age5	4478	0.124089	0.901953	0.999919	NA	NA	NA	NA	NA	NA	NA	Vps33a	Vacuolar protein sorting-associated protein 33A	Q9D2N9	Vps33a	Vps33a	ENSMUSG00000029434	77573
DE.hippo.Age8	0.0920395	hippo	Age8	4478	1.32729	0.19732	0.460393	NA	NA	NA	NA	NA	NA	NA	Vps33a	Vacuolar protein sorting-associated protein 33A	Q9D2N9	Vps33a	Vps33a	ENSMUSG00000029434	77573
DE.hippo.Age2	0.0450571	hippo	Age2	501	2.0204	0.0550055	0.448785	NA	NA	NA	NA	NA	NA	NA	Vps29	Vacuolar protein sorting-associated protein 29	D3YW98;D3YYD5;D3Z645;Q9QZ88;Q9QZ88-2	Vps29	Vps29	ENSMUSG00000029462	56433
DE.hippo.Age5	-0.0858857	hippo	Age5	501	-4.23568	0.000156374	0.0169617	NA	NA	NA	NA	NA	NA	NA	Vps29	Vacuolar protein sorting-associated protein 29	D3YW98;D3YYD5;D3Z645;Q9QZ88;Q9QZ88-2	Vps29	Vps29	ENSMUSG00000029462	56433
DE.hippo.Age8	-0.0314836	hippo	Age8	501	-1.22987	0.231067	0.508127	NA	NA	NA	NA	NA	NA	NA	Vps29	Vacuolar protein sorting-associated protein 29	D3YW98;D3YYD5;D3Z645;Q9QZ88;Q9QZ88-2	Vps29	Vps29	ENSMUSG00000029462	56433
DE.hippo.Age2	-0.0078367	hippo	Age2	4450	-0.24406	0.809325	0.989426	NA	NA	NA	NA	NA	NA	NA	Vps28	Vacuolar protein sorting-associated protein 28 homolog	Q9D1C8	Tonsl;Vps28	Vps28	ENSMUSG00000059323	66914;72749
DE.hippo.Age5	0.0146446	hippo	Age5	4450	0.7103	0.482211	0.999919	NA	NA	NA	NA	NA	NA	NA	Vps28	Vacuolar protein sorting-associated protein 28 homolog	Q9D1C8	Tonsl;Vps28	Vps28	ENSMUSG00000059323	66914;72749
DE.hippo.Age8	0.034129	hippo	Age8	4450	0.91687	0.368639	0.667042	NA	NA	NA	NA	NA	NA	NA	Vps28	Vacuolar protein sorting-associated protein 28 homolog	Q9D1C8	Tonsl;Vps28	Vps28	ENSMUSG00000059323	66914;72749
DE.hippo.Age2	0.0536458	hippo	Age2	3445	2.82577	0.00952351	0.203736	NA	NA	NA	NA	NA	NA	NA	Vps26b	Vacuolar protein sorting-associated protein 26B	Q8C0E2;Q8C0E2-2	Vps26b	Vps26b	ENSMUSG00000031988	69091
DE.hippo.Age5	-0.00516986	hippo	Age5	3445	-0.282356	0.779329	0.999919	NA	NA	NA	NA	NA	NA	NA	Vps26b	Vacuolar protein sorting-associated protein 26B	Q8C0E2;Q8C0E2-2	Vps26b	Vps26b	ENSMUSG00000031988	69091
DE.hippo.Age8	0.0587059	hippo	Age8	3445	3.51022	0.00186198	0.0158317	NA	NA	NA	NA	NA	NA	NA	Vps26b	Vacuolar protein sorting-associated protein 26B	Q8C0E2;Q8C0E2-2	Vps26b	Vps26b	ENSMUSG00000031988	69091
DE.hippo.Age2	-0.0151152	hippo	Age2	1700	-0.461701	0.648586	0.974473	NA	NA	NA	NA	NA	NA	NA	Vps26a	Vacuolar protein sorting-associated protein 26A	P40336;P40336-2	Vps26a	Vps26a	ENSMUSG00000020078	30930
DE.hippo.Age5	-0.0274179	hippo	Age5	1700	-0.647209	0.521707	0.999919	NA	NA	NA	NA	NA	NA	NA	Vps26a	Vacuolar protein sorting-associated protein 26A	P40336;P40336-2	Vps26a	Vps26a	ENSMUSG00000020078	30930
DE.hippo.Age8	0.0646142	hippo	Age8	1700	2.35161	0.0275427	0.119597	NA	NA	NA	NA	NA	NA	NA	Vps26a	Vacuolar protein sorting-associated protein 26A	P40336;P40336-2	Vps26a	Vps26a	ENSMUSG00000020078	30930
DE.hippo.Age2	0.025535	hippo	Age2	212	0.147825	0.883756	0.99504	NA	NA	NA	NA	NA	NA	NA	Vps25	NA	A8XY17	Vps25	Vps25	ENSMUSG00000078656	28084
DE.hippo.Age5	0.010473	hippo	Age5	212	0.0666892	0.947208	0.999919	NA	NA	NA	NA	NA	NA	NA	Vps25	NA	A8XY17	Vps25	Vps25	ENSMUSG00000078656	28084
DE.hippo.Age8	-0.0554159	hippo	Age8	212	-0.3471	0.731784	0.914167	NA	NA	NA	NA	NA	NA	NA	Vps25	NA	A8XY17	Vps25	Vps25	ENSMUSG00000078656	28084
DE.hippo.Age5	-0.0813458	hippo	Age5	3752	-0.404605	0.688537	0.999919	NA	NA	NA	NA	NA	NA	NA	Vps18	Vacuolar protein sorting-associated protein 18 homolog	Q8R307	Vps18	Vps18	ENSMUSG00000034216	228545
DE.hippo.Age2	0.0651447	hippo	Age2	992	1.82419	0.0810012	0.513104	NA	NA	NA	NA	NA	NA	NA	Vps16	Vacuolar protein sorting-associated protein 16 homolog	G3X8X7;Q920Q4;Q920Q4-2	Vps16	Vps16	ENSMUSG00000027411	80743
DE.hippo.Age5	0.076504	hippo	Age5	992	1.38495	0.174806	0.938333	NA	NA	NA	NA	NA	NA	NA	Vps16	Vacuolar protein sorting-associated protein 16 homolog	G3X8X7;Q920Q4;Q920Q4-2	Vps16	Vps16	ENSMUSG00000027411	80743
DE.hippo.Age8	0.0640726	hippo	Age8	992	2.12181	0.0447383	0.16795	NA	NA	NA	NA	NA	NA	NA	Vps16	Vacuolar protein sorting-associated protein 16 homolog	G3X8X7;Q920Q4;Q920Q4-2	Vps16	Vps16	ENSMUSG00000027411	80743
DE.hippo.Age2	0.0877869	hippo	Age2	3412	2.0516	0.0516365	0.43623	NA	NA	NA	NA	NA	NA	NA	Vps13c	Vacuolar protein sorting-associated protein 13C	Q8BX70;Q8BX70-2;Q8BX70-3	Vps13c	Vps13c	ENSMUSG00000035284	320528
DE.hippo.Age5	-0.0181543	hippo	Age5	3412	-0.689023	0.495338	0.999919	NA	NA	NA	NA	NA	NA	NA	Vps13c	Vacuolar protein sorting-associated protein 13C	Q8BX70;Q8BX70-2;Q8BX70-3	Vps13c	Vps13c	ENSMUSG00000035284	320528
DE.hippo.Age8	-0.0174944	hippo	Age8	3412	-0.917798	0.368163	0.666782	NA	NA	NA	NA	NA	NA	NA	Vps13c	Vacuolar protein sorting-associated protein 13C	Q8BX70;Q8BX70-2;Q8BX70-3	Vps13c	Vps13c	ENSMUSG00000035284	320528
DE.hippo.Age2	-0.00784132	hippo	Age2	2550	-0.293341	0.771864	0.985225	NA	NA	NA	NA	NA	NA	NA	Vps13a	Vacuolar protein sorting-associated protein 13A	Q5H8C4;Q5H8C4-2	Vps13a	Vps13a	ENSMUSG00000046230	271564
DE.hippo.Age5	-0.0244732	hippo	Age5	2550	-1.20468	0.236385	0.999919	NA	NA	NA	NA	NA	NA	NA	Vps13a	Vacuolar protein sorting-associated protein 13A	Q5H8C4;Q5H8C4-2	Vps13a	Vps13a	ENSMUSG00000046230	271564
DE.hippo.Age8	0.02592	hippo	Age8	2550	0.814725	0.423511	0.714207	NA	NA	NA	NA	NA	NA	NA	Vps13a	Vacuolar protein sorting-associated protein 13A	Q5H8C4;Q5H8C4-2	Vps13a	Vps13a	ENSMUSG00000046230	271564
DE.hippo.Age2	0.177117	hippo	Age2	3927	2.77459	0.0107155	0.216496	NA	NA	NA	NA	NA	NA	NA	Vps11	Vacuolar protein sorting-associated protein 11 homolog	Q91W86	Vps11	Vps11	ENSMUSG00000032127	71732
DE.hippo.Age5	0.0767346	hippo	Age5	3927	1.16682	0.251149	0.999919	NA	NA	NA	NA	NA	NA	NA	Vps11	Vacuolar protein sorting-associated protein 11 homolog	Q91W86	Vps11	Vps11	ENSMUSG00000032127	71732
DE.hippo.Age8	0.0474879	hippo	Age8	3927	0.802172	0.43059	0.719422	NA	NA	NA	NA	NA	NA	NA	Vps11	Vacuolar protein sorting-associated protein 11 homolog	Q91W86	Vps11	Vps11	ENSMUSG00000032127	71732
DE.hippo.Age2	0.0893023	hippo	Age2	3212	0.535898	0.597119	0.966363	NA	NA	NA	NA	NA	NA	NA	Vipas39	Spermatogenesis-defective protein 39 homolog	Q8BGQ1;Q8BGQ1-2	Vipas39	Vipas39	ENSMUSG00000021038	104799
DE.hippo.Age5	-0.0367619	hippo	Age5	3212	-0.202893	0.840425	0.999919	NA	NA	NA	NA	NA	NA	NA	Vipas39	Spermatogenesis-defective protein 39 homolog	Q8BGQ1;Q8BGQ1-2	Vipas39	Vipas39	ENSMUSG00000021038	104799
DE.hippo.Age2	-0.019211	hippo	Age2	1541	-0.447363	0.658753	0.977438	NA	NA	NA	NA	NA	NA	NA	Vim	Vimentin	P20152	Vim	Vim	ENSMUSG00000026728	22352
DE.hippo.Age5	0.120789	hippo	Age5	1541	2.92103	0.00606207	0.185555	NA	NA	NA	NA	NA	NA	NA	Vim	Vimentin	P20152	Vim	Vim	ENSMUSG00000026728	22352
DE.hippo.Age8	0.0622619	hippo	Age8	1541	1.27047	0.216504	0.485304	NA	NA	NA	NA	NA	NA	NA	Vim	Vimentin	P20152	Vim	Vim	ENSMUSG00000026728	22352
DE.hippo.Age2	-0.0187787	hippo	Age2	2278	-0.535168	0.597615	0.966363	NA	NA	NA	NA	NA	NA	NA	Vgf	NA	Q0VGU4	Vgf	Vgf	ENSMUSG00000037428	381677
DE.hippo.Age5	0.0312391	hippo	Age5	2278	1.16857	0.250453	0.999919	NA	NA	NA	NA	NA	NA	NA	Vgf	NA	Q0VGU4	Vgf	Vgf	ENSMUSG00000037428	381677
DE.hippo.Age8	0.142301	hippo	Age8	2278	3.90636	0.00070022	0.00738414	NA	NA	NA	NA	NA	NA	NA	Vgf	NA	Q0VGU4	Vgf	Vgf	ENSMUSG00000037428	381677
DE.hippo.Age2	0.00725863	hippo	Age2	1087	0.471848	0.641433	0.974473	NA	NA	NA	NA	NA	NA	NA	Vdac3	Voltage-dependent anion-selective channel protein 3	J3QMG3;Q60931	Vdac3	Vdac3	ENSMUSG00000008892	22335
DE.hippo.Age5	-0.0192614	hippo	Age5	1087	-1.80212	0.0801202	0.696986	NA	NA	NA	NA	NA	NA	NA	Vdac3	Voltage-dependent anion-selective channel protein 3	J3QMG3;Q60931	Vdac3	Vdac3	ENSMUSG00000008892	22335
DE.hippo.Age8	-0.00615423	hippo	Age8	1087	-0.474439	0.63962	0.879918	NA	NA	NA	NA	NA	NA	NA	Vdac3	Voltage-dependent anion-selective channel protein 3	J3QMG3;Q60931	Vdac3	Vdac3	ENSMUSG00000008892	22335
DE.hippo.Age2	0.0072314	hippo	Age2	2640	0.606453	0.55009	0.952408	NA	NA	NA	NA	NA	NA	NA	Vdac2	Voltage-dependent anion-selective channel protein 2	D3YZT5;Q60930	Vdac2	Vdac2	ENSMUSG00000021771	22334
DE.hippo.Age5	0.000524783	hippo	Age5	2640	0.0355611	0.971834	0.999919	NA	NA	NA	NA	NA	NA	NA	Vdac2	Voltage-dependent anion-selective channel protein 2	D3YZT5;Q60930	Vdac2	Vdac2	ENSMUSG00000021771	22334
DE.hippo.Age8	-0.00753883	hippo	Age8	2640	-0.767531	0.450503	0.734656	NA	NA	NA	NA	NA	NA	NA	Vdac2	Voltage-dependent anion-selective channel protein 2	D3YZT5;Q60930	Vdac2	Vdac2	ENSMUSG00000021771	22334
DE.hippo.Age2	-0.0330554	hippo	Age2	2641	-1.4739	0.153918	0.660746	NA	NA	NA	NA	NA	NA	NA	Vdac1	Voltage-dependent anion-selective channel protein 1	F2Z471;Q60932;Q60932-2	Vdac1	Vdac1	ENSMUSG00000020402	22333
DE.hippo.Age5	-0.00856862	hippo	Age5	2641	-0.522209	0.604805	0.999919	NA	NA	NA	NA	NA	NA	NA	Vdac1	Voltage-dependent anion-selective channel protein 1	F2Z471;Q60932;Q60932-2	Vdac1	Vdac1	ENSMUSG00000020402	22333
DE.hippo.Age8	-0.0147118	hippo	Age8	2641	-1.27885	0.213587	0.481149	NA	NA	NA	NA	NA	NA	NA	Vdac1	Voltage-dependent anion-selective channel protein 1	F2Z471;Q60932;Q60932-2	Vdac1	Vdac1	ENSMUSG00000020402	22333
DE.hippo.Age2	0.0996321	hippo	Age2	3540	1.85788	0.0758944	0.496587	NA	NA	NA	NA	NA	NA	NA	Vcpip1	Deubiquitinating protein VCIP135	Q8CDG3;Q8CDG3-2	Vcpip1	Vcpip1	ENSMUSG00000045210	70675
DE.hippo.Age5	0.00754783	hippo	Age5	3540	0.174044	0.862831	0.999919	NA	NA	NA	NA	NA	NA	NA	Vcpip1	Deubiquitinating protein VCIP135	Q8CDG3;Q8CDG3-2	Vcpip1	Vcpip1	ENSMUSG00000045210	70675
DE.hippo.Age8	-0.00186957	hippo	Age8	3540	-0.0343142	0.97292	0.9931	NA	NA	NA	NA	NA	NA	NA	Vcpip1	Deubiquitinating protein VCIP135	Q8CDG3;Q8CDG3-2	Vcpip1	Vcpip1	ENSMUSG00000045210	70675
DE.hippo.Age2	0.00269382	hippo	Age2	2223	0.262621	0.795156	0.989426	NA	NA	NA	NA	NA	NA	NA	Vcp	Transitional endoplasmic reticulum ATPase	Q01853	Vcp	Vcp	ENSMUSG00000028452	269523
DE.hippo.Age5	0.0155623	hippo	Age5	2223	1.60916	0.116539	0.824897	NA	NA	NA	NA	NA	NA	NA	Vcp	Transitional endoplasmic reticulum ATPase	Q01853	Vcp	Vcp	ENSMUSG00000028452	269523
DE.hippo.Age8	0.041793	hippo	Age8	2223	5.32019	2.06e-05	0.000606882	NA	NA	NA	NA	NA	NA	NA	Vcp	Transitional endoplasmic reticulum ATPase	Q01853	Vcp	Vcp	ENSMUSG00000028452	269523
DE.hippo.Age2	0.0240507	hippo	Age2	2799	1.21074	0.238158	0.770069	NA	NA	NA	NA	NA	NA	NA	Vcl	Vinculin	Q64727	Vcl	Vcl	ENSMUSG00000021823	22330
DE.hippo.Age5	0.002796	hippo	Age5	2799	0.149768	0.881805	0.999919	NA	NA	NA	NA	NA	NA	NA	Vcl	Vinculin	Q64727	Vcl	Vcl	ENSMUSG00000021823	22330
DE.hippo.Age8	0.00249207	hippo	Age8	2799	0.158257	0.875623	0.966369	NA	NA	NA	NA	NA	NA	NA	Vcl	Vinculin	Q64727	Vcl	Vcl	ENSMUSG00000021823	22330
DE.hippo.Age2	-0.0109391	hippo	Age2	616	-0.386178	0.702876	0.982634	NA	NA	NA	NA	NA	NA	NA	Vcan	Versican core protein	E9PYH0;E9QMK2;E9QMK3;G3XA35;Q62059;Q62059-2;Q62059-3;Q62059-4;Q8BS97	Vcan	Vcan	ENSMUSG00000021614	13003
DE.hippo.Age5	0.00955292	hippo	Age5	616	0.433369	0.667398	0.999919	NA	NA	NA	NA	NA	NA	NA	Vcan	Versican core protein	E9PYH0;E9QMK2;E9QMK3;G3XA35;Q62059;Q62059-2;Q62059-3;Q62059-4;Q8BS97	Vcan	Vcan	ENSMUSG00000021614	13003
DE.hippo.Age8	-0.0750859	hippo	Age8	616	-4.30889	0.000256272	0.00345383	NA	NA	NA	NA	NA	NA	NA	Vcan	Versican core protein	E9PYH0;E9QMK2;E9QMK3;G3XA35;Q62059;Q62059-2;Q62059-3;Q62059-4;Q8BS97	Vcan	Vcan	ENSMUSG00000021614	13003
DE.hippo.Age2	-0.0814515	hippo	Age2	1632	-0.437117	0.666652	0.980218	NA	NA	NA	NA	NA	NA	NA	Vcam1	Vascular cell adhesion protein 1	P29533;P29533-2;Q3UPN1	Vcam1	Vcam1	ENSMUSG00000027962	22329
DE.hippo.Age8	-0.0140824	hippo	Age8	1632	-0.0992749	0.921811	0.982312	NA	NA	NA	NA	NA	NA	NA	Vcam1	Vascular cell adhesion protein 1	P29533;P29533-2;Q3UPN1	Vcam1	Vcam1	ENSMUSG00000027962	22329
DE.hippo.Age2	-0.0380516	hippo	Age2	1949	-2.27219	0.0326311	0.36738	NA	NA	NA	NA	NA	NA	NA	Vbp1	Prefoldin subunit 3	P61759;Q3TIR6	Vbp1	Vbp1	ENSMUSG00000031197	22327
DE.hippo.Age5	0.00492651	hippo	Age5	1949	0.301935	0.764483	0.999919	NA	NA	NA	NA	NA	NA	NA	Vbp1	Prefoldin subunit 3	P61759;Q3TIR6	Vbp1	Vbp1	ENSMUSG00000031197	22327
DE.hippo.Age8	-0.0163661	hippo	Age8	1949	-0.746467	0.462879	0.745011	NA	NA	NA	NA	NA	NA	NA	Vbp1	Prefoldin subunit 3	P61759;Q3TIR6	Vbp1	Vbp1	ENSMUSG00000031197	22327
DE.hippo.Age2	-0.132705	hippo	Age2	3070	-2.12994	0.0439745	0.414449	NA	NA	NA	NA	NA	NA	NA	Vat1l	Synaptic vesicle membrane protein VAT-1 homolog-like	Q80TB8	Vat1l	Vat1l	ENSMUSG00000046844	270097
DE.hippo.Age5	0.0823876	hippo	Age5	3070	1.28272	0.207996	0.974412	NA	NA	NA	NA	NA	NA	NA	Vat1l	Synaptic vesicle membrane protein VAT-1 homolog-like	Q80TB8	Vat1l	Vat1l	ENSMUSG00000046844	270097
DE.hippo.Age8	0.231647	hippo	Age8	3070	4.87232	6.26e-05	0.00136356	NA	NA	NA	NA	NA	NA	NA	Vat1l	Synaptic vesicle membrane protein VAT-1 homolog-like	Q80TB8	Vat1l	Vat1l	ENSMUSG00000046844	270097
DE.hippo.Age2	-0.0576771	hippo	Age2	2764	-2.41402	0.0240418	0.309759	NA	NA	NA	NA	NA	NA	NA	Vat1	Synaptic vesicle membrane protein VAT-1 homolog	Q62465	Vat1	Vat1	ENSMUSG00000034993	26949
DE.hippo.Age5	0.0603253	hippo	Age5	2764	2.09835	0.043138	0.544851	NA	NA	NA	NA	NA	NA	NA	Vat1	Synaptic vesicle membrane protein VAT-1 homolog	Q62465	Vat1	Vat1	ENSMUSG00000034993	26949
DE.hippo.Age8	0.0871394	hippo	Age8	2764	3.29811	0.0031183	0.0240006	NA	NA	NA	NA	NA	NA	NA	Vat1	Synaptic vesicle membrane protein VAT-1 homolog	Q62465	Vat1	Vat1	ENSMUSG00000034993	26949
DE.hippo.Age2	0.0850826	hippo	Age2	5046	2.95688	0.00701833	0.178895	NA	NA	NA	NA	NA	NA	NA	Vars	Valine--tRNA ligase	G3UY93;Q9Z1Q9	Vars	Vars	ENSMUSG00000007029	22321
DE.hippo.Age5	0.0172997	hippo	Age5	5046	1.39101	0.172979	0.935796	NA	NA	NA	NA	NA	NA	NA	Vars	Valine--tRNA ligase	G3UY93;Q9Z1Q9	Vars	Vars	ENSMUSG00000007029	22321
DE.hippo.Age8	0.0390009	hippo	Age8	5046	2.87487	0.00850824	0.0505206	NA	NA	NA	NA	NA	NA	NA	Vars	Valine--tRNA ligase	G3UY93;Q9Z1Q9	Vars	Vars	ENSMUSG00000007029	22321
DE.hippo.Age2	-0.0327969	hippo	Age2	3238	-1.65016	0.112356	0.574166	NA	NA	NA	NA	NA	NA	NA	Vapb	Vesicle-associated membrane protein-associated protein B	Q8BH80;Q9QY76	Vapb	Vapb	ENSMUSG00000054455	56491
DE.hippo.Age5	-0.00725835	hippo	Age5	3238	-0.482141	0.632699	0.999919	NA	NA	NA	NA	NA	NA	NA	Vapb	Vesicle-associated membrane protein-associated protein B	Q8BH80;Q9QY76	Vapb	Vapb	ENSMUSG00000054455	56491
DE.hippo.Age8	-0.00762198	hippo	Age8	3238	-0.423201	0.676044	0.896591	NA	NA	NA	NA	NA	NA	NA	Vapb	Vesicle-associated membrane protein-associated protein B	Q8BH80;Q9QY76	Vapb	Vapb	ENSMUSG00000054455	56491
DE.hippo.Age2	-0.0224251	hippo	Age2	4990	-1.37129	0.183376	0.714865	NA	NA	NA	NA	NA	NA	NA	Vapa	Vesicle-associated membrane protein-associated protein A	Q9WV55	Vapa	Vapa	ENSMUSG00000024091	30960
DE.hippo.Age5	0.00932793	hippo	Age5	4990	0.687643	0.496197	0.999919	NA	NA	NA	NA	NA	NA	NA	Vapa	Vesicle-associated membrane protein-associated protein A	Q9WV55	Vapa	Vapa	ENSMUSG00000024091	30960
DE.hippo.Age8	0.011848	hippo	Age8	4990	0.851043	0.40344	0.700359	NA	NA	NA	NA	NA	NA	NA	Vapa	Vesicle-associated membrane protein-associated protein A	Q9WV55	Vapa	Vapa	ENSMUSG00000024091	30960
DE.hippo.Age2	0.00599431	hippo	Age2	2103	0.0311675	0.975414	0.998259	NA	NA	NA	NA	NA	NA	NA	Vamp7	Vesicle-associated membrane protein 7	P70280	Vamp7	Vamp7	NA	20955
DE.hippo.Age5	0.0796401	hippo	Age5	2103	0.445459	0.658803	0.999919	NA	NA	NA	NA	NA	NA	NA	Vamp7	Vesicle-associated membrane protein 7	P70280	Vamp7	Vamp7	NA	20955
DE.hippo.Age8	0.00925755	hippo	Age8	2103	0.0681133	0.946279	0.987539	NA	NA	NA	NA	NA	NA	NA	Vamp7	Vesicle-associated membrane protein 7	P70280	Vamp7	Vamp7	NA	20955
DE.hippo.Age2	0.00816989	hippo	Age2	1286	0.05752	0.954644	0.998259	NA	NA	NA	NA	NA	NA	NA	Vamp4	Vesicle-associated membrane protein 4	O70480;Q8BSN6	Vamp4	Vamp4	ENSMUSG00000026696	53330
DE.hippo.Age5	-0.087022	hippo	Age5	1286	-0.557458	0.581205	0.999919	NA	NA	NA	NA	NA	NA	NA	Vamp4	Vesicle-associated membrane protein 4	O70480;Q8BSN6	Vamp4	Vamp4	ENSMUSG00000026696	53330
DE.hippo.Age8	0.0630135	hippo	Age8	1286	0.480953	0.635253	0.876509	NA	NA	NA	NA	NA	NA	NA	Vamp4	Vesicle-associated membrane protein 4	O70480;Q8BSN6	Vamp4	Vamp4	ENSMUSG00000026696	53330
DE.hippo.Age2	-0.0234662	hippo	Age2	219	-0.888579	0.383329	0.888313	NA	NA	NA	NA	NA	NA	NA	Vamp2	Vesicle-associated membrane protein 2	B0QZN5;P63044	Vamp2	Vamp2	ENSMUSG00000020894	22318
DE.hippo.Age5	-0.00360433	hippo	Age5	219	-0.169403	0.866452	0.999919	NA	NA	NA	NA	NA	NA	NA	Vamp2	Vesicle-associated membrane protein 2	B0QZN5;P63044	Vamp2	Vamp2	ENSMUSG00000020894	22318
DE.hippo.Age8	0.0449419	hippo	Age8	219	1.93145	0.0657266	0.221047	NA	NA	NA	NA	NA	NA	NA	Vamp2	Vesicle-associated membrane protein 2	B0QZN5;P63044	Vamp2	Vamp2	ENSMUSG00000020894	22318
DE.hippo.Age2	0.0130035	hippo	Age2	364	0.252433	0.802925	0.989426	NA	NA	NA	NA	NA	NA	NA	Vamp1	Vesicle-associated membrane protein 1	D3YTU0;Q62442;Q62442-2	Vamp1	Vamp1	ENSMUSG00000030337	22317
DE.hippo.Age5	-0.0139348	hippo	Age5	364	-0.400565	0.691168	0.999919	NA	NA	NA	NA	NA	NA	NA	Vamp1	Vesicle-associated membrane protein 1	D3YTU0;Q62442;Q62442-2	Vamp1	Vamp1	ENSMUSG00000030337	22317
DE.hippo.Age8	-0.12801	hippo	Age8	364	-3.60112	0.00148988	0.0130788	NA	NA	NA	NA	NA	NA	NA	Vamp1	Vesicle-associated membrane protein 1	D3YTU0;Q62442;Q62442-2	Vamp1	Vamp1	ENSMUSG00000030337	22317
DE.hippo.Age2	-0.00202423	hippo	Age2	3120	-0.0579781	0.954261	0.998259	NA	NA	NA	NA	NA	NA	NA	Vac14	Protein VAC14 homolog	Q80WQ2	Vac14	Vac14	ENSMUSG00000010936	234729
DE.hippo.Age5	0.0120115	hippo	Age5	3120	0.260159	0.796261	0.999919	NA	NA	NA	NA	NA	NA	NA	Vac14	Protein VAC14 homolog	Q80WQ2	Vac14	Vac14	ENSMUSG00000010936	234729
DE.hippo.Age8	0.189853	hippo	Age8	3120	3.03286	0.00587636	0.0380966	NA	NA	NA	NA	NA	NA	NA	Vac14	Protein VAC14 homolog	Q80WQ2	Vac14	Vac14	ENSMUSG00000010936	234729
DE.hippo.Age2	-0.00775541	hippo	Age2	719	-0.0407366	0.967886	0.998259	NA	NA	NA	NA	NA	NA	NA	Utrn	NA	E9Q6R7	Utrn	Utrn	ENSMUSG00000019820	22288
DE.hippo.Age5	-0.167742	hippo	Age5	719	-1.01687	0.317593	0.999919	NA	NA	NA	NA	NA	NA	NA	Utrn	NA	E9Q6R7	Utrn	Utrn	ENSMUSG00000019820	22288
DE.hippo.Age8	-0.103836	hippo	Age8	719	-0.71947	0.479704	0.758558	NA	NA	NA	NA	NA	NA	NA	Utrn	NA	E9Q6R7	Utrn	Utrn	ENSMUSG00000019820	22288
DE.hippo.Age5	-0.00013359	hippo	Age5	906	-0.00107562	0.99915	0.999919	NA	NA	NA	NA	NA	NA	NA	Usp9y	Ubiquitin carboxyl-terminal hydrolase	F8VPU6	Usp9y	Usp9y	ENSMUSG00000069044	107868
DE.hippo.Age2	-0.00165783	hippo	Age2	2117	-0.118441	0.906736	0.997798	NA	NA	NA	NA	NA	NA	NA	Usp9x	Ubiquitin carboxyl-terminal hydrolase;Probable ubiquitin carboxyl-terminal hydrolase FAF-X	P70398;Q4FE56	Usp9x	Usp9x	ENSMUSG00000031010	22284
DE.hippo.Age5	0.00661213	hippo	Age5	2117	0.615926	0.541917	0.999919	NA	NA	NA	NA	NA	NA	NA	Usp9x	Ubiquitin carboxyl-terminal hydrolase;Probable ubiquitin carboxyl-terminal hydrolase FAF-X	P70398;Q4FE56	Usp9x	Usp9x	ENSMUSG00000031010	22284
DE.hippo.Age8	0.0228313	hippo	Age8	2117	2.98001	0.00665518	0.0417298	NA	NA	NA	NA	NA	NA	NA	Usp9x	Ubiquitin carboxyl-terminal hydrolase;Probable ubiquitin carboxyl-terminal hydrolase FAF-X	P70398;Q4FE56	Usp9x	Usp9x	ENSMUSG00000031010	22284
DE.hippo.Age2	0.0280968	hippo	Age2	907	2.86503	0.00869574	0.198905	NA	NA	NA	NA	NA	NA	NA	Usp7	Ubiquitin carboxyl-terminal hydrolase;Ubiquitin carboxyl-terminal hydrolase 7	E9PXY8;F8VPX1;Q6A4J8;Q6A4J8-2;Q6A4J8-3	Usp7	Usp7	ENSMUSG00000022710	252870
DE.hippo.Age5	-0.0160343	hippo	Age5	907	-1.41007	0.16732	0.92969	NA	NA	NA	NA	NA	NA	NA	Usp7	Ubiquitin carboxyl-terminal hydrolase;Ubiquitin carboxyl-terminal hydrolase 7	E9PXY8;F8VPX1;Q6A4J8;Q6A4J8-2;Q6A4J8-3	Usp7	Usp7	ENSMUSG00000022710	252870
DE.hippo.Age8	-0.0242915	hippo	Age8	907	-1.564	0.131351	0.353168	NA	NA	NA	NA	NA	NA	NA	Usp7	Ubiquitin carboxyl-terminal hydrolase;Ubiquitin carboxyl-terminal hydrolase 7	E9PXY8;F8VPX1;Q6A4J8;Q6A4J8-2;Q6A4J8-3	Usp7	Usp7	ENSMUSG00000022710	252870
DE.hippo.Age2	-0.0323728	hippo	Age2	1862	-2.1246	0.0444629	0.414449	NA	NA	NA	NA	NA	NA	NA	Usp5	Ubiquitin carboxyl-terminal hydrolase;Ubiquitin carboxyl-terminal hydrolase 5	P56399;Q3U4W8	Usp5	Usp5	ENSMUSG00000038429	22225
DE.hippo.Age5	0.0102185	hippo	Age5	1862	0.870481	0.389952	0.999919	NA	NA	NA	NA	NA	NA	NA	Usp5	Ubiquitin carboxyl-terminal hydrolase;Ubiquitin carboxyl-terminal hydrolase 5	P56399;Q3U4W8	Usp5	Usp5	ENSMUSG00000038429	22225
DE.hippo.Age8	0.0467858	hippo	Age8	1862	4.44104	0.000184054	0.00284241	NA	NA	NA	NA	NA	NA	NA	Usp5	Ubiquitin carboxyl-terminal hydrolase;Ubiquitin carboxyl-terminal hydrolase 5	P56399;Q3U4W8	Usp5	Usp5	ENSMUSG00000038429	22225
DE.hippo.Age2	0.161364	hippo	Age2	3421	1.31446	0.203385	0.739892	NA	NA	NA	NA	NA	NA	NA	Usp47	Ubiquitin carboxyl-terminal hydrolase 47	Q8BY87;Q8BY87-2	Usp47	Usp47	ENSMUSG00000059263	74996
DE.hippo.Age5	-0.0190398	hippo	Age5	3421	-0.172686	0.863919	0.999919	NA	NA	NA	NA	NA	NA	NA	Usp47	Ubiquitin carboxyl-terminal hydrolase 47	Q8BY87;Q8BY87-2	Usp47	Usp47	ENSMUSG00000059263	74996
DE.hippo.Age8	-0.04804	hippo	Age8	3421	-0.605414	0.551041	0.817511	NA	NA	NA	NA	NA	NA	NA	Usp47	Ubiquitin carboxyl-terminal hydrolase 47	Q8BY87;Q8BY87-2	Usp47	Usp47	ENSMUSG00000059263	74996
DE.hippo.Age2	-0.013396	hippo	Age2	1959	-0.103845	0.918183	0.997798	NA	NA	NA	NA	NA	NA	NA	Usp46	Ubiquitin carboxyl-terminal hydrolase 46	D3YVU0;P62069	Usp46	Usp46	ENSMUSG00000054814	69727
DE.hippo.Age5	0.00557161	hippo	Age5	1959	0.0400921	0.968247	0.999919	NA	NA	NA	NA	NA	NA	NA	Usp46	Ubiquitin carboxyl-terminal hydrolase 46	D3YVU0;P62069	Usp46	Usp46	ENSMUSG00000054814	69727
DE.hippo.Age8	-0.00768694	hippo	Age8	1959	-0.055575	0.956177	0.988955	NA	NA	NA	NA	NA	NA	NA	Usp46	Ubiquitin carboxyl-terminal hydrolase 46	D3YVU0;P62069	Usp46	Usp46	ENSMUSG00000054814	69727
DE.hippo.Age2	-0.0105935	hippo	Age2	1662	-0.0915745	0.927894	0.997798	NA	NA	NA	NA	NA	NA	NA	Usp4	Ubiquitin carboxyl-terminal hydrolase 4	P35123	Usp4	Usp4	ENSMUSG00000032612	22258
DE.hippo.Age5	-0.0255495	hippo	Age5	1662	-0.186208	0.853418	0.999919	NA	NA	NA	NA	NA	NA	NA	Usp4	Ubiquitin carboxyl-terminal hydrolase 4	P35123	Usp4	Usp4	ENSMUSG00000032612	22258
DE.hippo.Age8	0.178697	hippo	Age8	1662	1.9696	0.0620816	0.213603	NA	NA	NA	NA	NA	NA	NA	Usp4	Ubiquitin carboxyl-terminal hydrolase 4	P35123	Usp4	Usp4	ENSMUSG00000032612	22258
DE.hippo.Age2	-0.00883527	hippo	Age2	2331	-0.222813	0.825809	0.989426	NA	NA	NA	NA	NA	NA	NA	Usp39	U4/U6.U5 tri-snRNP-associated protein 2	Q3TIX9	Usp39	Usp39	ENSMUSG00000056305	28035
DE.hippo.Age5	0.00468115	hippo	Age5	2331	0.0634802	0.949804	0.999919	NA	NA	NA	NA	NA	NA	NA	Usp39	U4/U6.U5 tri-snRNP-associated protein 2	Q3TIX9	Usp39	Usp39	ENSMUSG00000056305	28035
DE.hippo.Age2	0.170622	hippo	Age2	266	1.19892	0.242637	0.770069	NA	NA	NA	NA	NA	NA	NA	Usp24	Ubiquitin carboxyl-terminal hydrolase 24;Ubiquitin carboxyl-terminal hydrolase	B1AY13;E9PV45	Usp24	Usp24	ENSMUSG00000028514	329908
DE.hippo.Age5	0.0250517	hippo	Age5	266	0.136012	0.892635	0.999919	NA	NA	NA	NA	NA	NA	NA	Usp24	Ubiquitin carboxyl-terminal hydrolase 24;Ubiquitin carboxyl-terminal hydrolase	B1AY13;E9PV45	Usp24	Usp24	ENSMUSG00000028514	329908
DE.hippo.Age8	0.0116925	hippo	Age8	266	0.0653699	0.948464	0.987539	NA	NA	NA	NA	NA	NA	NA	Usp24	Ubiquitin carboxyl-terminal hydrolase 24;Ubiquitin carboxyl-terminal hydrolase	B1AY13;E9PV45	Usp24	Usp24	ENSMUSG00000028514	329908
DE.hippo.Age2	-0.0175302	hippo	Age2	3786	-0.125663	0.901127	0.997798	NA	NA	NA	NA	NA	NA	NA	Usp15	Ubiquitin carboxyl-terminal hydrolase 15	Q8R5H1;Q8R5H1-2;Q8R5H1-5	Usp15	Usp15	ENSMUSG00000020124	14479
DE.hippo.Age5	0.00630737	hippo	Age5	3786	0.0380363	0.969874	0.999919	NA	NA	NA	NA	NA	NA	NA	Usp15	Ubiquitin carboxyl-terminal hydrolase 15	Q8R5H1;Q8R5H1-2;Q8R5H1-5	Usp15	Usp15	ENSMUSG00000020124	14479
DE.hippo.Age8	0.0103962	hippo	Age8	3786	0.0730189	0.942417	0.986383	NA	NA	NA	NA	NA	NA	NA	Usp15	Ubiquitin carboxyl-terminal hydrolase 15	Q8R5H1;Q8R5H1-2;Q8R5H1-5	Usp15	Usp15	ENSMUSG00000020124	14479
DE.hippo.Age2	0.0022071	hippo	Age2	4819	0.128692	0.898708	0.997798	NA	NA	NA	NA	NA	NA	NA	Usp14	Ubiquitin carboxyl-terminal hydrolase 14;Ubiquitin carboxyl-terminal hydrolase	E9PYI8;Q9JMA1	Usp14	Usp14	ENSMUSG00000047879	59025
DE.hippo.Age5	-0.0044012	hippo	Age5	4819	-0.305735	0.761612	0.999919	NA	NA	NA	NA	NA	NA	NA	Usp14	Ubiquitin carboxyl-terminal hydrolase 14;Ubiquitin carboxyl-terminal hydrolase	E9PYI8;Q9JMA1	Usp14	Usp14	ENSMUSG00000047879	59025
DE.hippo.Age8	0.0452587	hippo	Age8	4819	4.40352	0.000202191	0.00304036	NA	NA	NA	NA	NA	NA	NA	Usp14	Ubiquitin carboxyl-terminal hydrolase 14;Ubiquitin carboxyl-terminal hydrolase	E9PYI8;Q9JMA1	Usp14	Usp14	ENSMUSG00000047879	59025
DE.hippo.Age2	-0.124126	hippo	Age2	4099	-1.07642	0.293809	0.831755	NA	NA	NA	NA	NA	NA	NA	Usp11	Ubiquitin carboxyl-terminal hydrolase 11	Q99K46	Usp11	Usp11	ENSMUSG00000031066	236733
DE.hippo.Age5	-0.0421177	hippo	Age5	4099	-0.297021	0.768252	0.999919	NA	NA	NA	NA	NA	NA	NA	Usp11	Ubiquitin carboxyl-terminal hydrolase 11	Q99K46	Usp11	Usp11	ENSMUSG00000031066	236733
DE.hippo.Age8	-0.0317211	hippo	Age8	4099	-0.153859	0.879176	0.968644	NA	NA	NA	NA	NA	NA	NA	Usp11	Ubiquitin carboxyl-terminal hydrolase 11	Q99K46	Usp11	Usp11	ENSMUSG00000031066	236733
DE.hippo.Age2	-0.108727	hippo	Age2	1812	-0.727885	0.474628	0.935622	NA	NA	NA	NA	NA	NA	NA	Usp10	Ubiquitin carboxyl-terminal hydrolase 10	P52479;P52479-2	Usp10	Usp10	ENSMUSG00000031826	22224
DE.hippo.Age5	0.0643442	hippo	Age5	1812	0.444936	0.659177	0.999919	NA	NA	NA	NA	NA	NA	NA	Usp10	Ubiquitin carboxyl-terminal hydrolase 10	P52479;P52479-2	Usp10	Usp10	ENSMUSG00000031826	22224
DE.hippo.Age8	0.0155398	hippo	Age8	1812	0.0770605	0.939265	0.986217	NA	NA	NA	NA	NA	NA	NA	Usp10	Ubiquitin carboxyl-terminal hydrolase 10	P52479;P52479-2	Usp10	Usp10	ENSMUSG00000031826	22224
DE.hippo.Age2	0.00217548	hippo	Age2	5055	0.180059	0.858667	0.993961	NA	NA	NA	NA	NA	NA	NA	Uso1	General vesicular transport factor p115	Q9Z1Z0;Q9Z1Z0-2;Q9Z1Z0-3	Uso1	Uso1	ENSMUSG00000029407	56041
DE.hippo.Age5	0.0102569	hippo	Age5	5055	0.750699	0.457837	0.999919	NA	NA	NA	NA	NA	NA	NA	Uso1	General vesicular transport factor p115	Q9Z1Z0;Q9Z1Z0-2;Q9Z1Z0-3	Uso1	Uso1	ENSMUSG00000029407	56041
DE.hippo.Age8	0.00745297	hippo	Age8	5055	0.517998	0.609362	0.859108	NA	NA	NA	NA	NA	NA	NA	Uso1	General vesicular transport factor p115	Q9Z1Z0;Q9Z1Z0-2;Q9Z1Z0-3	Uso1	Uso1	ENSMUSG00000029407	56041
DE.hippo.Age2	-0.0665219	hippo	Age2	3001	-3.12326	0.00473605	0.14427	NA	NA	NA	NA	NA	NA	NA	Usmg5	Up-regulated during skeletal muscle growth protein 5	Q78IK2	Usmg5	Usmg5	ENSMUSG00000071528	66477
DE.hippo.Age5	-0.0434935	hippo	Age5	3001	-2.19777	0.0346523	0.509653	NA	NA	NA	NA	NA	NA	NA	Usmg5	Up-regulated during skeletal muscle growth protein 5	Q78IK2	Usmg5	Usmg5	ENSMUSG00000071528	66477
DE.hippo.Age8	-0.0529971	hippo	Age8	3001	-3.19035	0.00404055	0.0288433	NA	NA	NA	NA	NA	NA	NA	Usmg5	Up-regulated during skeletal muscle growth protein 5	Q78IK2	Usmg5	Usmg5	ENSMUSG00000071528	66477
DE.hippo.Age2	0.0820592	hippo	Age2	2128	3.91076	0.000690853	0.0629173	NA	NA	NA	NA	NA	NA	NA	Urod	Uroporphyrinogen decarboxylase	P70697	Urod	Urod	ENSMUSG00000028684	22275
DE.hippo.Age5	0.0378552	hippo	Age5	2128	1.62937	0.112177	0.818344	NA	NA	NA	NA	NA	NA	NA	Urod	Uroporphyrinogen decarboxylase	P70697	Urod	Urod	ENSMUSG00000028684	22275
DE.hippo.Age8	-0.0515785	hippo	Age8	2128	-1.75201	0.0929756	0.280655	NA	NA	NA	NA	NA	NA	NA	Urod	Uroporphyrinogen decarboxylase	P70697	Urod	Urod	ENSMUSG00000028684	22275
DE.hippo.Age2	0.0158741	hippo	Age2	4232	0.745569	0.463398	0.935622	NA	NA	NA	NA	NA	NA	NA	Uqcrq	Cytochrome b-c1 complex subunit 8	Q9CQ69	Uqcrq	Uqcrq	ENSMUSG00000044894	22272
DE.hippo.Age5	-0.131257	hippo	Age5	4232	-4.04596	0.000272242	0.0248671	NA	NA	NA	NA	NA	NA	NA	Uqcrq	Cytochrome b-c1 complex subunit 8	Q9CQ69	Uqcrq	Uqcrq	ENSMUSG00000044894	22272
DE.hippo.Age8	-0.10172	hippo	Age8	4232	-2.72239	0.0120868	0.065539	NA	NA	NA	NA	NA	NA	NA	Uqcrq	Cytochrome b-c1 complex subunit 8	Q9CQ69	Uqcrq	Uqcrq	ENSMUSG00000044894	22272
DE.hippo.Age2	-0.0395991	hippo	Age2	2207	-1.71136	0.100324	0.551935	NA	NA	NA	NA	NA	NA	NA	Uqcrh	Cytochrome b-c1 complex subunit 6, mitochondrial	P99028	Uqcrh	Uqcrh	ENSMUSG00000063882	66576
DE.hippo.Age5	0.0232677	hippo	Age5	2207	0.986509	0.330635	0.999919	NA	NA	NA	NA	NA	NA	NA	Uqcrh	Cytochrome b-c1 complex subunit 6, mitochondrial	P99028	Uqcrh	Uqcrh	ENSMUSG00000063882	66576
DE.hippo.Age8	-0.021247	hippo	Age8	2207	-1.26005	0.220174	0.491158	NA	NA	NA	NA	NA	NA	NA	Uqcrh	Cytochrome b-c1 complex subunit 6, mitochondrial	P99028	Uqcrh	Uqcrh	ENSMUSG00000063882	66576
DE.hippo.Age2	0.0126601	hippo	Age2	4306	0.71227	0.483384	0.936404	NA	NA	NA	NA	NA	NA	NA	Uqcrfs1	Cytochrome b-c1 complex subunit Rieske, mitochondrial;Cytochrome b-c1 complex subunit 11	Q9CR68	Uqcrfs1	Uqcrfs1	ENSMUSG00000038462	66694
DE.hippo.Age5	0.0100539	hippo	Age5	4306	0.59189	0.557718	0.999919	NA	NA	NA	NA	NA	NA	NA	Uqcrfs1	Cytochrome b-c1 complex subunit Rieske, mitochondrial;Cytochrome b-c1 complex subunit 11	Q9CR68	Uqcrfs1	Uqcrfs1	ENSMUSG00000038462	66694
DE.hippo.Age8	0.00592619	hippo	Age8	4306	0.419382	0.678793	0.896591	NA	NA	NA	NA	NA	NA	NA	Uqcrfs1	Cytochrome b-c1 complex subunit Rieske, mitochondrial;Cytochrome b-c1 complex subunit 11	Q9CR68	Uqcrfs1	Uqcrfs1	ENSMUSG00000038462	66694
DE.hippo.Age2	0.0204108	hippo	Age2	4593	1.46454	0.156436	0.666683	NA	NA	NA	NA	NA	NA	NA	Uqcrc2	Cytochrome b-c1 complex subunit 2, mitochondrial	Q9DB77	Uqcrc2	Uqcrc2	ENSMUSG00000030884	67003
DE.hippo.Age5	-0.0202498	hippo	Age5	4593	-1.88922	0.0671451	0.641331	NA	NA	NA	NA	NA	NA	NA	Uqcrc2	Cytochrome b-c1 complex subunit 2, mitochondrial	Q9DB77	Uqcrc2	Uqcrc2	ENSMUSG00000030884	67003
DE.hippo.Age8	-0.0620996	hippo	Age8	4593	-4.24257	0.000302553	0.00388416	NA	NA	NA	NA	NA	NA	NA	Uqcrc2	Cytochrome b-c1 complex subunit 2, mitochondrial	Q9DB77	Uqcrc2	Uqcrc2	ENSMUSG00000030884	67003
DE.hippo.Age2	0.0022673	hippo	Age2	4385	0.216	0.830871	0.989426	NA	NA	NA	NA	NA	NA	NA	Uqcrc1	Cytochrome b-c1 complex subunit 1, mitochondrial	Q9CZ13	Uqcrc1	Uqcrc1	ENSMUSG00000025651	22273
DE.hippo.Age5	-0.00163233	hippo	Age5	4385	-0.173811	0.863012	0.999919	NA	NA	NA	NA	NA	NA	NA	Uqcrc1	Cytochrome b-c1 complex subunit 1, mitochondrial	Q9CZ13	Uqcrc1	Uqcrc1	ENSMUSG00000025651	22273
DE.hippo.Age8	0.0138689	hippo	Age8	4385	1.6531	0.111773	0.31596	NA	NA	NA	NA	NA	NA	NA	Uqcrc1	Cytochrome b-c1 complex subunit 1, mitochondrial	Q9CZ13	Uqcrc1	Uqcrc1	ENSMUSG00000025651	22273
DE.hippo.Age2	0.0106671	hippo	Age2	4243	0.919417	0.367318	0.873656	NA	NA	NA	NA	NA	NA	NA	Uqcrb	Cytochrome b-c1 complex subunit 7	Q9CQB4;Q9D855	Uqcrb	Uqcrb	ENSMUSG00000021520	67530
DE.hippo.Age5	0.0217375	hippo	Age5	4243	1.40329	0.169315	0.92969	NA	NA	NA	NA	NA	NA	NA	Uqcrb	Cytochrome b-c1 complex subunit 7	Q9CQB4;Q9D855	Uqcrb	Uqcrb	ENSMUSG00000021520	67530
DE.hippo.Age8	0.0242108	hippo	Age8	4243	1.6815	0.106073	0.30679	NA	NA	NA	NA	NA	NA	NA	Uqcrb	Cytochrome b-c1 complex subunit 7	Q9CQB4;Q9D855	Uqcrb	Uqcrb	ENSMUSG00000021520	67530
DE.hippo.Age2	0.177385	hippo	Age2	4216	0.984291	0.335555	0.855414	NA	NA	NA	NA	NA	NA	NA	Uqcr11	Cytochrome b-c1 complex subunit 10	Q9CPX8	Uqcr11	Uqcr11	ENSMUSG00000020163	66594
DE.hippo.Age5	-0.151813	hippo	Age5	4216	-1.01993	0.314941	0.999919	NA	NA	NA	NA	NA	NA	NA	Uqcr11	Cytochrome b-c1 complex subunit 10	Q9CPX8	Uqcr11	Uqcr11	ENSMUSG00000020163	66594
DE.hippo.Age8	-0.183932	hippo	Age8	4216	-1.54863	0.135601	0.361307	NA	NA	NA	NA	NA	NA	NA	Uqcr11	Cytochrome b-c1 complex subunit 10	Q9CPX8	Uqcr11	Uqcr11	ENSMUSG00000020163	66594
DE.hippo.Age2	0.103239	hippo	Age2	3735	2.46983	0.0212751	0.298664	NA	NA	NA	NA	NA	NA	NA	Uqcr10	Cytochrome b-c1 complex subunit 9	Q8R1I1	Uqcr10	Uqcr10	ENSMUSG00000059534	66152
DE.hippo.Age5	-0.109151	hippo	Age5	3735	-2.7402	0.0095886	0.244721	NA	NA	NA	NA	NA	NA	NA	Uqcr10	Cytochrome b-c1 complex subunit 9	Q8R1I1	Uqcr10	Uqcr10	ENSMUSG00000059534	66152
DE.hippo.Age8	-0.135284	hippo	Age8	3735	-3.00477	0.00627879	0.0399873	NA	NA	NA	NA	NA	NA	NA	Uqcr10	Cytochrome b-c1 complex subunit 9	Q8R1I1	Uqcr10	Uqcr10	ENSMUSG00000059534	66152
DE.hippo.Age2	0.153756	hippo	Age2	4289	1.20872	0.242196	0.770069	NA	NA	NA	NA	NA	NA	NA	Mnf1	Mitochondrial nucleoid factor 1	D3Z4C9;D3Z4D6;Q9CQY6	Mnf1;Uqcc2	Uqcc2	ENSMUSG00000024208	67267
DE.hippo.Age5	0.112465	hippo	Age5	4289	0.703456	0.487177	0.999919	NA	NA	NA	NA	NA	NA	NA	Mnf1	Mitochondrial nucleoid factor 1	D3Z4C9;D3Z4D6;Q9CQY6	Mnf1;Uqcc2	Uqcc2	ENSMUSG00000024208	67267
DE.hippo.Age8	-0.0572952	hippo	Age8	4289	-0.543613	0.592123	0.849356	NA	NA	NA	NA	NA	NA	NA	Mnf1	Mitochondrial nucleoid factor 1	D3Z4C9;D3Z4D6;Q9CQY6	Mnf1;Uqcc2	Uqcc2	ENSMUSG00000024208	67267
DE.hippo.Age5	-0.0105032	hippo	Age5	4344	-0.0563225	0.955414	0.999919	NA	NA	NA	NA	NA	NA	NA	Uqcc	Ubiquinol-cytochrome c reductase complex chaperone CBP3 homolog	A6PWX5;A6PWX7;A6PWX8;A6PWX9;F6V305;Q9CWU6	Uqcc;Uqcc1	Uqcc1	ENSMUSG00000005882	56046
DE.hippo.Age5	-0.0105032	hippo	Age5	4344	-0.0563225	0.955414	0.999919	NA	NA	NA	NA	NA	NA	NA	Uqcc	Ubiquinol-cytochrome c reductase complex chaperone CBP3 homolog	A6PWX5;A6PWX7;A6PWX8;A6PWX9;F6V305;Q9CWU6	Uqcc;Uqcc1	Uqcc	ENSMUSG00000005882	56046
DE.hippo.Age2	0.111049	hippo	Age2	4668	2.25038	0.0341769	0.369088	NA	NA	NA	NA	NA	NA	NA	Upf1	Regulator of nonsense transcripts 1	Q9EPU0;Q9EPU0-2	Upf1	Upf1	ENSMUSG00000058301	19704
DE.hippo.Age5	0.0249105	hippo	Age5	4668	1.34992	0.185684	0.944138	NA	NA	NA	NA	NA	NA	NA	Upf1	Regulator of nonsense transcripts 1	Q9EPU0;Q9EPU0-2	Upf1	Upf1	ENSMUSG00000058301	19704
DE.hippo.Age8	0.0161197	hippo	Age8	4668	0.740376	0.466495	0.747866	NA	NA	NA	NA	NA	NA	NA	Upf1	Regulator of nonsense transcripts 1	Q9EPU0;Q9EPU0-2	Upf1	Upf1	ENSMUSG00000058301	19704
DE.hippo.Age2	0.0117182	hippo	Age2	1057	0.729347	0.473073	0.935622	NA	NA	NA	NA	NA	NA	NA	Unc13a	Protein unc-13 homolog A	H3BJZ7;Q4KUS2	Unc13a;Unc13b	Unc13b	ENSMUSG00000028456;ENSMUSG00000034799	22249;382018
DE.hippo.Age5	-0.0152012	hippo	Age5	1057	-1.32169	0.194821	0.956947	NA	NA	NA	NA	NA	NA	NA	Unc13a	Protein unc-13 homolog A	H3BJZ7;Q4KUS2	Unc13a;Unc13b	Unc13b	ENSMUSG00000028456;ENSMUSG00000034799	22249;382018
DE.hippo.Age8	-0.0141069	hippo	Age8	1057	-1.45584	0.158831	0.398981	NA	NA	NA	NA	NA	NA	NA	Unc13a	Protein unc-13 homolog A	H3BJZ7;Q4KUS2	Unc13a;Unc13b	Unc13b	ENSMUSG00000028456;ENSMUSG00000034799	22249;382018
DE.hippo.Age2	0.0117182	hippo	Age2	1057	0.729347	0.473073	0.935622	NA	NA	NA	NA	NA	NA	NA	Unc13a	Protein unc-13 homolog A	H3BJZ7;Q4KUS2	Unc13a;Unc13b	Unc13a	ENSMUSG00000028456;ENSMUSG00000034799	22249;382018
DE.hippo.Age5	-0.0152012	hippo	Age5	1057	-1.32169	0.194821	0.956947	NA	NA	NA	NA	NA	NA	NA	Unc13a	Protein unc-13 homolog A	H3BJZ7;Q4KUS2	Unc13a;Unc13b	Unc13a	ENSMUSG00000028456;ENSMUSG00000034799	22249;382018
DE.hippo.Age8	-0.0141069	hippo	Age8	1057	-1.45584	0.158831	0.398981	NA	NA	NA	NA	NA	NA	NA	Unc13a	Protein unc-13 homolog A	H3BJZ7;Q4KUS2	Unc13a;Unc13b	Unc13a	ENSMUSG00000028456;ENSMUSG00000034799	22249;382018
DE.hippo.Age2	0.107853	hippo	Age2	1473	0.652714	0.520627	0.951699	NA	NA	NA	NA	NA	NA	NA	Umps	Uridine 5-monophosphate synthase;Orotate phosphoribosyltransferase;Orotidine 5-phosphate decarboxylase	P13439	Umps	Umps	ENSMUSG00000022814	22247
DE.hippo.Age5	0.0305348	hippo	Age5	1473	0.189357	0.850935	0.999919	NA	NA	NA	NA	NA	NA	NA	Umps	Uridine 5-monophosphate synthase;Orotate phosphoribosyltransferase;Orotidine 5-phosphate decarboxylase	P13439	Umps	Umps	ENSMUSG00000022814	22247
DE.hippo.Age2	-0.0478976	hippo	Age2	182	-0.234018	0.817211	0.989426	NA	NA	NA	NA	NA	NA	NA	Uhrf1bp1l	UHRF1-binding protein 1-like	A2RSJ4	Uhrf1bp1l	Uhrf1bp1l	ENSMUSG00000019951	75089
DE.hippo.Age5	0.020196	hippo	Age5	182	0.0976404	0.922844	0.999919	NA	NA	NA	NA	NA	NA	NA	Uhrf1bp1l	UHRF1-binding protein 1-like	A2RSJ4	Uhrf1bp1l	Uhrf1bp1l	ENSMUSG00000019951	75089
DE.hippo.Age2	0.00857698	hippo	Age2	3994	0.422406	0.676609	0.982234	NA	NA	NA	NA	NA	NA	NA	Ugp2	UTP--glucose-1-phosphate uridylyltransferase	Q91ZJ5;Q91ZJ5-2	Ugp2	Ugp2	ENSMUSG00000001891	216558
DE.hippo.Age5	-0.00435943	hippo	Age5	3994	-0.2521	0.802434	0.999919	NA	NA	NA	NA	NA	NA	NA	Ugp2	UTP--glucose-1-phosphate uridylyltransferase	Q91ZJ5;Q91ZJ5-2	Ugp2	Ugp2	ENSMUSG00000001891	216558
DE.hippo.Age8	-0.029322	hippo	Age8	3994	-2.00213	0.0570896	0.200245	NA	NA	NA	NA	NA	NA	NA	Ugp2	UTP--glucose-1-phosphate uridylyltransferase	Q91ZJ5;Q91ZJ5-2	Ugp2	Ugp2	ENSMUSG00000001891	216558
DE.hippo.Age2	0.0277188	hippo	Age2	2885	1.53845	0.137437	0.630555	NA	NA	NA	NA	NA	NA	NA	Uggt1	UDP-glucose:glycoprotein glucosyltransferase 1	Q6P5E4	Uggt1	Uggt1	ENSMUSG00000037470	320011
DE.hippo.Age5	0.026146	hippo	Age5	2885	1.27988	0.208982	0.974968	NA	NA	NA	NA	NA	NA	NA	Uggt1	UDP-glucose:glycoprotein glucosyltransferase 1	Q6P5E4	Uggt1	Uggt1	ENSMUSG00000037470	320011
DE.hippo.Age8	0.0724319	hippo	Age8	2885	4.1568	0.000374952	0.00459564	NA	NA	NA	NA	NA	NA	NA	Uggt1	UDP-glucose:glycoprotein glucosyltransferase 1	Q6P5E4	Uggt1	Uggt1	ENSMUSG00000037470	320011
DE.hippo.Age2	-0.0335022	hippo	Age2	1953	-1.77192	0.0895132	0.538213	NA	NA	NA	NA	NA	NA	NA	Ufm1	Ubiquitin-fold modifier 1	D3YW97;H7BWZ1;P61961	Ufm1	Ufm1	ENSMUSG00000027746	67890
DE.hippo.Age5	0.0195338	hippo	Age5	1953	0.607894	0.547171	0.999919	NA	NA	NA	NA	NA	NA	NA	Ufm1	Ubiquitin-fold modifier 1	D3YW97;H7BWZ1;P61961	Ufm1	Ufm1	ENSMUSG00000027746	67890
DE.hippo.Age8	-0.0240303	hippo	Age8	1953	-1.13811	0.266687	0.556683	NA	NA	NA	NA	NA	NA	NA	Ufm1	Ubiquitin-fold modifier 1	D3YW97;H7BWZ1;P61961	Ufm1	Ufm1	ENSMUSG00000027746	67890
DE.hippo.Age2	0.0650408	hippo	Age2	2112	1.73121	0.0966642	0.55183	NA	NA	NA	NA	NA	NA	NA	Ufd1l	Ubiquitin fusion degradation protein 1 homolog	P70362	Ufd1;Ufd1l	Ufd1l	ENSMUSG00000005262	22230
DE.hippo.Age5	0.0138349	hippo	Age5	2112	0.436736	0.664977	0.999919	NA	NA	NA	NA	NA	NA	NA	Ufd1l	Ubiquitin fusion degradation protein 1 homolog	P70362	Ufd1;Ufd1l	Ufd1l	ENSMUSG00000005262	22230
DE.hippo.Age8	0.0501935	hippo	Age8	2112	2.32664	0.0290634	0.1247	NA	NA	NA	NA	NA	NA	NA	Ufd1l	Ubiquitin fusion degradation protein 1 homolog	P70362	Ufd1;Ufd1l	Ufd1l	ENSMUSG00000005262	22230
DE.hippo.Age2	0.0650408	hippo	Age2	2112	1.73121	0.0966642	0.55183	NA	NA	NA	NA	NA	NA	NA	Ufd1l	Ubiquitin fusion degradation protein 1 homolog	P70362	Ufd1;Ufd1l	Ufd1	ENSMUSG00000005262	22230
DE.hippo.Age5	0.0138349	hippo	Age5	2112	0.436736	0.664977	0.999919	NA	NA	NA	NA	NA	NA	NA	Ufd1l	Ubiquitin fusion degradation protein 1 homolog	P70362	Ufd1;Ufd1l	Ufd1	ENSMUSG00000005262	22230
DE.hippo.Age8	0.0501935	hippo	Age8	2112	2.32664	0.0290634	0.1247	NA	NA	NA	NA	NA	NA	NA	Ufd1l	Ubiquitin fusion degradation protein 1 homolog	P70362	Ufd1;Ufd1l	Ufd1	ENSMUSG00000005262	22230
DE.hippo.Age2	0.106049	hippo	Age2	4295	0.903446	0.375554	0.884421	NA	NA	NA	NA	NA	NA	NA	Ufc1	Ubiquitin-fold modifier-conjugating enzyme 1	M0QWS4;Q9CR09	Ufc1	Ufc1	ENSMUSG00000062963	66155
DE.hippo.Age5	-0.043039	hippo	Age5	4295	-0.274179	0.785554	0.999919	NA	NA	NA	NA	NA	NA	NA	Ufc1	Ubiquitin-fold modifier-conjugating enzyme 1	M0QWS4;Q9CR09	Ufc1	Ufc1	ENSMUSG00000062963	66155
DE.hippo.Age8	0.0167838	hippo	Age8	4295	0.13575	0.893242	0.973887	NA	NA	NA	NA	NA	NA	NA	Ufc1	Ubiquitin-fold modifier-conjugating enzyme 1	M0QWS4;Q9CR09	Ufc1	Ufc1	ENSMUSG00000062963	66155
DE.hippo.Age2	0.0158771	hippo	Age2	4978	0.29986	0.766948	0.985225	NA	NA	NA	NA	NA	NA	NA	Uchl5	Ubiquitin carboxyl-terminal hydrolase isozyme L5	A0A087WP81;A0A087WRL3;Q9WUP7;Q9WUP7-2	Uchl5	Uchl5	ENSMUSG00000018189	56207
DE.hippo.Age5	-0.0195583	hippo	Age5	4978	-0.275941	0.784211	0.999919	NA	NA	NA	NA	NA	NA	NA	Uchl5	Ubiquitin carboxyl-terminal hydrolase isozyme L5	A0A087WP81;A0A087WRL3;Q9WUP7;Q9WUP7-2	Uchl5	Uchl5	ENSMUSG00000018189	56207
DE.hippo.Age8	0.0472014	hippo	Age8	4978	1.71707	0.0992825	0.293956	NA	NA	NA	NA	NA	NA	NA	Uchl5	Ubiquitin carboxyl-terminal hydrolase isozyme L5	A0A087WP81;A0A087WRL3;Q9WUP7;Q9WUP7-2	Uchl5	Uchl5	ENSMUSG00000018189	56207
DE.hippo.Age2	-0.0297945	hippo	Age2	4778	-1.71895	0.09891	0.551935	NA	NA	NA	NA	NA	NA	NA	Uchl3;Uchl4	Ubiquitin carboxyl-terminal hydrolase isozyme L3;Ubiquitin carboxyl-terminal hydrolase isozyme L4	P58321;Q9JKB1	Uchl3;Uchl4	Uchl4	ENSMUSG00000022111;ENSMUSG00000035337	50933;93841
DE.hippo.Age5	-0.00503909	hippo	Age5	4778	-0.384198	0.70315	0.999919	NA	NA	NA	NA	NA	NA	NA	Uchl3;Uchl4	Ubiquitin carboxyl-terminal hydrolase isozyme L3;Ubiquitin carboxyl-terminal hydrolase isozyme L4	P58321;Q9JKB1	Uchl3;Uchl4	Uchl4	ENSMUSG00000022111;ENSMUSG00000035337	50933;93841
DE.hippo.Age8	-0.0127621	hippo	Age8	4778	-0.862343	0.397321	0.694547	NA	NA	NA	NA	NA	NA	NA	Uchl3;Uchl4	Ubiquitin carboxyl-terminal hydrolase isozyme L3;Ubiquitin carboxyl-terminal hydrolase isozyme L4	P58321;Q9JKB1	Uchl3;Uchl4	Uchl4	ENSMUSG00000022111;ENSMUSG00000035337	50933;93841
DE.hippo.Age2	-0.0297945	hippo	Age2	4778	-1.71895	0.09891	0.551935	NA	NA	NA	NA	NA	NA	NA	Uchl3;Uchl4	Ubiquitin carboxyl-terminal hydrolase isozyme L3;Ubiquitin carboxyl-terminal hydrolase isozyme L4	P58321;Q9JKB1	Uchl3;Uchl4	Uchl3	ENSMUSG00000022111;ENSMUSG00000035337	50933;93841
DE.hippo.Age5	-0.00503909	hippo	Age5	4778	-0.384198	0.70315	0.999919	NA	NA	NA	NA	NA	NA	NA	Uchl3;Uchl4	Ubiquitin carboxyl-terminal hydrolase isozyme L3;Ubiquitin carboxyl-terminal hydrolase isozyme L4	P58321;Q9JKB1	Uchl3;Uchl4	Uchl3	ENSMUSG00000022111;ENSMUSG00000035337	50933;93841
DE.hippo.Age8	-0.0127621	hippo	Age8	4778	-0.862343	0.397321	0.694547	NA	NA	NA	NA	NA	NA	NA	Uchl3;Uchl4	Ubiquitin carboxyl-terminal hydrolase isozyme L3;Ubiquitin carboxyl-terminal hydrolase isozyme L4	P58321;Q9JKB1	Uchl3;Uchl4	Uchl3	ENSMUSG00000022111;ENSMUSG00000035337	50933;93841
DE.hippo.Age2	-0.022373	hippo	Age2	4916	-0.949971	0.351897	0.863186	NA	NA	NA	NA	NA	NA	NA	Uchl1	Ubiquitin carboxyl-terminal hydrolase isozyme L1	Q9R0P9	Uchl1	Uchl1	ENSMUSG00000029223	22223
DE.hippo.Age5	0.0380933	hippo	Age5	4916	2.03159	0.049819	0.585081	NA	NA	NA	NA	NA	NA	NA	Uchl1	Ubiquitin carboxyl-terminal hydrolase isozyme L1	Q9R0P9	Uchl1	Uchl1	ENSMUSG00000029223	22223
DE.hippo.Age8	0.0635016	hippo	Age8	4916	4.12343	0.000407562	0.00483124	NA	NA	NA	NA	NA	NA	NA	Uchl1	Ubiquitin carboxyl-terminal hydrolase isozyme L1	Q9R0P9	Uchl1	Uchl1	ENSMUSG00000029223	22223
DE.hippo.Age2	0.00145873	hippo	Age2	4188	0.0574038	0.954714	0.998259	NA	NA	NA	NA	NA	NA	NA	Ubxn6	UBX domain-containing protein 6	Q99PL6	Ubxn6	Ubxn6	ENSMUSG00000019578	66530
DE.hippo.Age5	-0.0058496	hippo	Age5	4188	-0.308243	0.75972	0.999919	NA	NA	NA	NA	NA	NA	NA	Ubxn6	UBX domain-containing protein 6	Q99PL6	Ubxn6	Ubxn6	ENSMUSG00000019578	66530
DE.hippo.Age8	-0.0155054	hippo	Age8	4188	-0.871204	0.392565	0.691459	NA	NA	NA	NA	NA	NA	NA	Ubxn6	UBX domain-containing protein 6	Q99PL6	Ubxn6	Ubxn6	ENSMUSG00000019578	66530
DE.hippo.Age2	-0.0230973	hippo	Age2	4045	-0.589625	0.561128	0.954858	NA	NA	NA	NA	NA	NA	NA	Ubxn1	UBX domain-containing protein 1	Q922Y1	Ubxn1	Ubxn1	ENSMUSG00000071655	225896
DE.hippo.Age5	0.0267031	hippo	Age5	4045	0.827508	0.41354	0.999919	NA	NA	NA	NA	NA	NA	NA	Ubxn1	UBX domain-containing protein 1	Q922Y1	Ubxn1	Ubxn1	ENSMUSG00000071655	225896
DE.hippo.Age8	0.0217435	hippo	Age8	4045	0.582686	0.565723	0.826943	NA	NA	NA	NA	NA	NA	NA	Ubxn1	UBX domain-containing protein 1	Q922Y1	Ubxn1	Ubxn1	ENSMUSG00000071655	225896
DE.hippo.Age2	0.0863671	hippo	Age2	173	1.08579	0.290328	0.830184	NA	NA	NA	NA	NA	NA	NA	Ubtf	Nucleolar transcription factor 1	A2AWT5;A2AWT6;A2AWT7;P25976;P25976-2	Ubtf	Ubtf	ENSMUSG00000020923	21429
DE.hippo.Age5	0.0121252	hippo	Age5	173	0.138056	0.891008	0.999919	NA	NA	NA	NA	NA	NA	NA	Ubtf	Nucleolar transcription factor 1	A2AWT5;A2AWT6;A2AWT7;P25976;P25976-2	Ubtf	Ubtf	ENSMUSG00000020923	21429
DE.hippo.Age8	0.097017	hippo	Age8	173	1.75291	0.0928175	0.280438	NA	NA	NA	NA	NA	NA	NA	Ubtf	Nucleolar transcription factor 1	A2AWT5;A2AWT6;A2AWT7;P25976;P25976-2	Ubtf	Ubtf	ENSMUSG00000020923	21429
DE.hippo.Age2	0.0254429	hippo	Age2	127	1.23296	0.229912	0.763398	NA	NA	NA	NA	NA	NA	NA	Ubr4	E3 ubiquitin-protein ligase UBR4	A2AN08;A2AN08-3;A2AN08-5	Ubr4	Ubr4	ENSMUSG00000066036	69116
DE.hippo.Age5	0.0142148	hippo	Age5	127	0.705521	0.485142	0.999919	NA	NA	NA	NA	NA	NA	NA	Ubr4	E3 ubiquitin-protein ligase UBR4	A2AN08;A2AN08-3;A2AN08-5	Ubr4	Ubr4	ENSMUSG00000066036	69116
DE.hippo.Age8	-0.0127649	hippo	Age8	127	-0.618914	0.542	0.810022	NA	NA	NA	NA	NA	NA	NA	Ubr4	E3 ubiquitin-protein ligase UBR4	A2AN08;A2AN08-3;A2AN08-5	Ubr4	Ubr4	ENSMUSG00000066036	69116
DE.hippo.Age2	0.0359038	hippo	Age2	1287	0.437914	0.666322	0.980218	NA	NA	NA	NA	NA	NA	NA	Ubr1	E3 ubiquitin-protein ligase UBR1	O70481	Ubr1	Ubr1	ENSMUSG00000027272	22222
DE.hippo.Age8	-0.149582	hippo	Age8	1287	-2.508	0.0207741	0.096946	NA	NA	NA	NA	NA	NA	NA	Ubr1	E3 ubiquitin-protein ligase UBR1	O70481	Ubr1	Ubr1	ENSMUSG00000027272	22222
DE.hippo.Age2	0.0247855	hippo	Age2	4896	1.47268	0.154247	0.660746	NA	NA	NA	NA	NA	NA	NA	Ubqln2	Ubiquilin-2	Q9QZM0	Ubqln2	Ubqln2	ENSMUSG00000050148	54609
DE.hippo.Age5	0.028619	hippo	Age5	4896	1.47705	0.148579	0.89095	NA	NA	NA	NA	NA	NA	NA	Ubqln2	Ubiquilin-2	Q9QZM0	Ubqln2	Ubqln2	ENSMUSG00000050148	54609
DE.hippo.Age8	0.0306536	hippo	Age8	4896	2.20661	0.0374995	0.148173	NA	NA	NA	NA	NA	NA	NA	Ubqln2	Ubiquilin-2	Q9QZM0	Ubqln2	Ubqln2	ENSMUSG00000050148	54609
DE.hippo.Age2	-0.0014741	hippo	Age2	3753	-0.0984736	0.9224	0.997798	NA	NA	NA	NA	NA	NA	NA	Ubqln1	Ubiquilin-1	Q8R317	Ubqln1	Ubqln1	ENSMUSG00000005312	56085
DE.hippo.Age5	0.0268631	hippo	Age5	3753	1.62363	0.113403	0.818344	NA	NA	NA	NA	NA	NA	NA	Ubqln1	Ubiquilin-1	Q8R317	Ubqln1	Ubqln1	ENSMUSG00000005312	56085
DE.hippo.Age8	0.00440345	hippo	Age8	3753	0.301853	0.765452	0.930778	NA	NA	NA	NA	NA	NA	NA	Ubqln1	Ubiquilin-1	Q8R317	Ubqln1	Ubqln1	ENSMUSG00000005312	56085
DE.hippo.Age5	0.079474	hippo	Age5	3175	0.513773	0.61129	0.999919	NA	NA	NA	NA	NA	NA	NA	Ubp1	Upstream-binding protein 1	Q811S7;Q811S7-2	Ubp1	Ubp1	ENSMUSG00000009741	22221
DE.hippo.Age2	0.0410736	hippo	Age2	1546	0.925388	0.364269	0.872763	NA	NA	NA	NA	NA	NA	NA	Ubl4a	Ubiquitin-like protein 4A	P21126	Ubl4a	Ubl4a	ENSMUSG00000015290	27643
DE.hippo.Age5	-0.0479961	hippo	Age5	1546	-1.62851	0.112359	0.818344	NA	NA	NA	NA	NA	NA	NA	Ubl4a	Ubiquitin-like protein 4A	P21126	Ubl4a	Ubl4a	ENSMUSG00000015290	27643
DE.hippo.Age8	-0.113131	hippo	Age8	1546	-3.48284	0.00199086	0.0167956	NA	NA	NA	NA	NA	NA	NA	Ubl4a	Ubiquitin-like protein 4A	P21126	Ubl4a	Ubl4a	ENSMUSG00000015290	27643
DE.hippo.Age5	0.0307722	hippo	Age5	3490	0.209417	0.835689	0.999919	NA	NA	NA	NA	NA	NA	NA	AB099516;Mettl7a1;Mettl7a2;Mettl7a2-Higd1c;Ubie	NA	H3BJI7;Q5I0W6;Q76I24;Q76I26;Q8C6B0	AB099516;Methig1;Mettl7a1;Mettl7a2;Mettl7a2-Higd1c;Mettl7a3;Ubie	Ubie	ENSMUSG00000054619;ENSMUSG00000056487;ENSMUSG00000058057;ENSMUSG00000093789	393082;554292;668178;70152
DE.hippo.Age5	-0.0164371	hippo	Age5	3005	-0.146624	0.884292	0.999919	NA	NA	NA	NA	NA	NA	NA	Ubfd1	Ubiquitin domain-containing protein UBFD1	Q78JW9	Ubfd1	Ubfd1	ENSMUSG00000030870	28018
DE.hippo.Age2	-0.0526132	hippo	Age2	723	-0.609144	0.548886	0.952408	NA	NA	NA	NA	NA	NA	NA	Ube4a	NA	E9Q735;G3X9Y5	Ube4a	Ube4a	ENSMUSG00000059890	140630
DE.hippo.Age5	-0.0294406	hippo	Age5	723	-0.279325	0.781682	0.999919	NA	NA	NA	NA	NA	NA	NA	Ube4a	NA	E9Q735;G3X9Y5	Ube4a	Ube4a	ENSMUSG00000059890	140630
DE.hippo.Age8	-0.0785123	hippo	Age8	723	-1.0273	0.315853	0.608476	NA	NA	NA	NA	NA	NA	NA	Ube4a	NA	E9Q735;G3X9Y5	Ube4a	Ube4a	ENSMUSG00000059890	140630
DE.hippo.Age5	-0.0572024	hippo	Age5	3092	-0.389766	0.699283	0.999919	NA	NA	NA	NA	NA	NA	NA	Ube3c	Ubiquitin-protein ligase E3C	Q80U95	Ube3c	Ube3c	ENSMUSG00000039000	100763
DE.hippo.Age8	0.0686641	hippo	Age8	3092	0.851233	0.404147	0.700559	NA	NA	NA	NA	NA	NA	NA	Ube3c	Ubiquitin-protein ligase E3C	Q80U95	Ube3c	Ube3c	ENSMUSG00000039000	100763
DE.hippo.Age2	0.00740413	hippo	Age2	787	0.221642	0.826527	0.989426	NA	NA	NA	NA	NA	NA	NA	Ube3a	NA	E9QKT1	Ube3a	Ube3a	ENSMUSG00000025326	22215
DE.hippo.Age5	-0.0195274	hippo	Age5	787	-0.729874	0.47031	0.999919	NA	NA	NA	NA	NA	NA	NA	Ube3a	NA	E9QKT1	Ube3a	Ube3a	ENSMUSG00000025326	22215
DE.hippo.Age8	0.040074	hippo	Age8	787	2.1301	0.0439796	0.165522	NA	NA	NA	NA	NA	NA	NA	Ube3a	NA	E9QKT1	Ube3a	Ube3a	ENSMUSG00000025326	22215
DE.hippo.Age2	-0.00476383	hippo	Age2	2398	-0.0279467	0.977954	0.998259	NA	NA	NA	NA	NA	NA	NA	Ube2z	Ubiquitin-conjugating enzyme E2 Z	Q3UE37	Ube2z	Ube2z	ENSMUSG00000014349	268470
DE.hippo.Age5	-0.00922092	hippo	Age5	2398	-0.0552348	0.956274	0.999919	NA	NA	NA	NA	NA	NA	NA	Ube2z	Ubiquitin-conjugating enzyme E2 Z	Q3UE37	Ube2z	Ube2z	ENSMUSG00000014349	268470
DE.hippo.Age8	-0.0343798	hippo	Age8	2398	-0.251378	0.803941	0.94229	NA	NA	NA	NA	NA	NA	NA	Ube2z	Ubiquitin-conjugating enzyme E2 Z	Q3UE37	Ube2z	Ube2z	ENSMUSG00000014349	268470
DE.hippo.Age2	0.030313	hippo	Age2	4477	1.75577	0.0922936	0.540196	NA	NA	NA	NA	NA	NA	NA	Ube2v2	Ubiquitin-conjugating enzyme E2 variant 2	A6X925;B2KF55;Q9D2M8;Q9D2M8-2	Ube2v2	Ube2v2	ENSMUSG00000022674	70620
DE.hippo.Age5	0.00719735	hippo	Age5	4477	0.525542	0.602511	0.999919	NA	NA	NA	NA	NA	NA	NA	Ube2v2	Ubiquitin-conjugating enzyme E2 variant 2	A6X925;B2KF55;Q9D2M8;Q9D2M8-2	Ube2v2	Ube2v2	ENSMUSG00000022674	70620
DE.hippo.Age8	0.0082176	hippo	Age8	4477	0.749909	0.460844	0.742757	NA	NA	NA	NA	NA	NA	NA	Ube2v2	Ubiquitin-conjugating enzyme E2 variant 2	A6X925;B2KF55;Q9D2M8;Q9D2M8-2	Ube2v2	Ube2v2	ENSMUSG00000022674	70620
DE.hippo.Age2	-0.0163702	hippo	Age2	4410	-0.320673	0.751322	0.985225	NA	NA	NA	NA	NA	NA	NA	Gm20431;Ube2v1	Ubiquitin-conjugating enzyme E2 variant 1	B7ZBY7;E9PY39;Q9CZY3;Q9CZY3-2	Gm20431;Ube2v1	Ube2v1	ENSMUSG00000078923;ENSMUSG00000089739	66589
DE.hippo.Age5	-0.0566608	hippo	Age5	4410	-1.32333	0.194281	0.956947	NA	NA	NA	NA	NA	NA	NA	Gm20431;Ube2v1	Ubiquitin-conjugating enzyme E2 variant 1	B7ZBY7;E9PY39;Q9CZY3;Q9CZY3-2	Gm20431;Ube2v1	Ube2v1	ENSMUSG00000078923;ENSMUSG00000089739	66589
DE.hippo.Age8	-0.0169001	hippo	Age8	4410	-0.711783	0.483692	0.761227	NA	NA	NA	NA	NA	NA	NA	Gm20431;Ube2v1	Ubiquitin-conjugating enzyme E2 variant 1	B7ZBY7;E9PY39;Q9CZY3;Q9CZY3-2	Gm20431;Ube2v1	Ube2v1	ENSMUSG00000078923;ENSMUSG00000089739	66589
DE.hippo.Age2	-0.00163276	hippo	Age2	1931	-0.149321	0.882588	0.99504	NA	NA	NA	NA	NA	NA	NA	Ube2n	Ubiquitin-conjugating enzyme E2 N	P61089	Ube2n;Ube2t	Ube2t	ENSMUSG00000026429;ENSMUSG00000074781	67196;93765
DE.hippo.Age5	0.00489246	hippo	Age5	1931	0.408336	0.685507	0.999919	NA	NA	NA	NA	NA	NA	NA	Ube2n	Ubiquitin-conjugating enzyme E2 N	P61089	Ube2n;Ube2t	Ube2t	ENSMUSG00000026429;ENSMUSG00000074781	67196;93765
DE.hippo.Age8	-0.0333457	hippo	Age8	1931	-2.45041	0.0222172	0.100643	NA	NA	NA	NA	NA	NA	NA	Ube2n	Ubiquitin-conjugating enzyme E2 N	P61089	Ube2n;Ube2t	Ube2t	ENSMUSG00000026429;ENSMUSG00000074781	67196;93765
DE.hippo.Age2	-0.00800726	hippo	Age2	2972	-0.552833	0.585654	0.966363	NA	NA	NA	NA	NA	NA	NA	Ube2o	Ubiquitin-conjugating enzyme E2 O	Q6ZPJ3	Ube2o	Ube2o	ENSMUSG00000020802	217342
DE.hippo.Age5	-0.000325436	hippo	Age5	2972	-0.0215594	0.982922	0.999919	NA	NA	NA	NA	NA	NA	NA	Ube2o	Ubiquitin-conjugating enzyme E2 O	Q6ZPJ3	Ube2o	Ube2o	ENSMUSG00000020802	217342
DE.hippo.Age8	0.0360012	hippo	Age8	2972	2.78372	0.0105033	0.0593299	NA	NA	NA	NA	NA	NA	NA	Ube2o	Ubiquitin-conjugating enzyme E2 O	Q6ZPJ3	Ube2o	Ube2o	ENSMUSG00000020802	217342
DE.hippo.Age2	-0.00163276	hippo	Age2	1931	-0.149321	0.882588	0.99504	NA	NA	NA	NA	NA	NA	NA	Ube2n	Ubiquitin-conjugating enzyme E2 N	P61089	Ube2n;Ube2t	Ube2n	ENSMUSG00000026429;ENSMUSG00000074781	67196;93765
DE.hippo.Age5	0.00489246	hippo	Age5	1931	0.408336	0.685507	0.999919	NA	NA	NA	NA	NA	NA	NA	Ube2n	Ubiquitin-conjugating enzyme E2 N	P61089	Ube2n;Ube2t	Ube2n	ENSMUSG00000026429;ENSMUSG00000074781	67196;93765
DE.hippo.Age8	-0.0333457	hippo	Age8	1931	-2.45041	0.0222172	0.100643	NA	NA	NA	NA	NA	NA	NA	Ube2n	Ubiquitin-conjugating enzyme E2 N	P61089	Ube2n;Ube2t	Ube2n	ENSMUSG00000026429;ENSMUSG00000074781	67196;93765
DE.hippo.Age2	0.00850866	hippo	Age2	1929	0.346583	0.732021	0.985225	NA	NA	NA	NA	NA	NA	NA	Ube2m	NEDD8-conjugating enzyme Ubc12	F6WMC0;F7CDT0;G5E919;P61082	Ube2m	Ube2m	ENSMUSG00000005575	22192
DE.hippo.Age5	-0.0158304	hippo	Age5	1929	-0.808101	0.424475	0.999919	NA	NA	NA	NA	NA	NA	NA	Ube2m	NEDD8-conjugating enzyme Ubc12	F6WMC0;F7CDT0;G5E919;P61082	Ube2m	Ube2m	ENSMUSG00000005575	22192
DE.hippo.Age8	-0.00730394	hippo	Age8	1929	-0.495696	0.624769	0.868295	NA	NA	NA	NA	NA	NA	NA	Ube2m	NEDD8-conjugating enzyme Ubc12	F6WMC0;F7CDT0;G5E919;P61082	Ube2m	Ube2m	ENSMUSG00000005575	22192
DE.hippo.Age2	-0.00592398	hippo	Age2	2075	-0.270189	0.789398	0.988282	NA	NA	NA	NA	NA	NA	NA	Ube2l3	Ubiquitin-conjugating enzyme E2 L3	D3YZS3;P68037	Ube2l3	Ube2l3	ENSMUSG00000038965	22195
DE.hippo.Age5	-0.000866871	hippo	Age5	2075	-0.0513152	0.959365	0.999919	NA	NA	NA	NA	NA	NA	NA	Ube2l3	Ubiquitin-conjugating enzyme E2 L3	D3YZS3;P68037	Ube2l3	Ube2l3	ENSMUSG00000038965	22195
DE.hippo.Age8	0.0193869	hippo	Age8	2075	0.919206	0.367442	0.666178	NA	NA	NA	NA	NA	NA	NA	Ube2l3	Ubiquitin-conjugating enzyme E2 L3	D3YZS3;P68037	Ube2l3	Ube2l3	ENSMUSG00000038965	22195
DE.hippo.Age2	0.023814	hippo	Age2	1930	1.08747	0.287974	0.827709	NA	NA	NA	NA	NA	NA	NA	Ube2k	Ubiquitin-conjugating enzyme E2 K	D3Z4U3;P61087	Ube2k	Ube2k	ENSMUSG00000029203	53323
DE.hippo.Age5	0.00864929	hippo	Age5	1930	0.384903	0.702631	0.999919	NA	NA	NA	NA	NA	NA	NA	Ube2k	Ubiquitin-conjugating enzyme E2 K	D3Z4U3;P61087	Ube2k	Ube2k	ENSMUSG00000029203	53323
DE.hippo.Age8	0.0012655	hippo	Age8	1930	0.0667689	0.947338	0.987539	NA	NA	NA	NA	NA	NA	NA	Ube2k	Ubiquitin-conjugating enzyme E2 K	D3Z4U3;P61087	Ube2k	Ube2k	ENSMUSG00000029203	53323
DE.hippo.Age2	0.0553861	hippo	Age2	2064	1.94864	0.0635052	0.465122	NA	NA	NA	NA	NA	NA	NA	Ube2i	SUMO-conjugating enzyme UBC9	G3UYP0;P63280;Q8CFZ0	Ube2i	Ube2i	ENSMUSG00000015120	22196
DE.hippo.Age5	0.0200726	hippo	Age5	2064	0.859343	0.395982	0.999919	NA	NA	NA	NA	NA	NA	NA	Ube2i	SUMO-conjugating enzyme UBC9	G3UYP0;P63280;Q8CFZ0	Ube2i	Ube2i	ENSMUSG00000015120	22196
DE.hippo.Age8	-0.0296711	hippo	Age8	2064	-1.5864	0.126178	0.342379	NA	NA	NA	NA	NA	NA	NA	Ube2i	SUMO-conjugating enzyme UBC9	G3UYP0;P63280;Q8CFZ0	Ube2i	Ube2i	ENSMUSG00000015120	22196
DE.hippo.Age2	0.128609	hippo	Age2	4368	0.902041	0.378785	0.887087	NA	NA	NA	NA	NA	NA	NA	Ube2f	NEDD8-conjugating enzyme UBE2F	Q9CY34	Gm5434;Ube2f	Ube2f	ENSMUSG00000034343;ENSMUSG00000059301	432649;67921
DE.hippo.Age2	0.022477	hippo	Age2	1927	0.999259	0.327955	0.847278	NA	NA	NA	NA	NA	NA	NA	Ube2d3	Ubiquitin-conjugating enzyme E2 D3	P61079	Ube2d2b;Ube2d3	Ube2d3	ENSMUSG00000063447;ENSMUSG00000078578	66105;73318
DE.hippo.Age5	-0.00116574	hippo	Age5	1927	-0.0736631	0.941697	0.999919	NA	NA	NA	NA	NA	NA	NA	Ube2d3	Ubiquitin-conjugating enzyme E2 D3	P61079	Ube2d2b;Ube2d3	Ube2d3	ENSMUSG00000063447;ENSMUSG00000078578	66105;73318
DE.hippo.Age8	-0.0513206	hippo	Age8	1927	-3.06933	0.00539067	0.0358055	NA	NA	NA	NA	NA	NA	NA	Ube2d3	Ubiquitin-conjugating enzyme E2 D3	P61079	Ube2d2b;Ube2d3	Ube2d3	ENSMUSG00000063447;ENSMUSG00000078578	66105;73318
DE.hippo.Age2	0.022477	hippo	Age2	1927	0.999259	0.327955	0.847278	NA	NA	NA	NA	NA	NA	NA	Ube2d3	Ubiquitin-conjugating enzyme E2 D3	P61079	Ube2d2b;Ube2d3	Ube2d2b	ENSMUSG00000063447;ENSMUSG00000078578	66105;73318
DE.hippo.Age5	-0.00116574	hippo	Age5	1927	-0.0736631	0.941697	0.999919	NA	NA	NA	NA	NA	NA	NA	Ube2d3	Ubiquitin-conjugating enzyme E2 D3	P61079	Ube2d2b;Ube2d3	Ube2d2b	ENSMUSG00000063447;ENSMUSG00000078578	66105;73318
DE.hippo.Age8	-0.0513206	hippo	Age8	1927	-3.06933	0.00539067	0.0358055	NA	NA	NA	NA	NA	NA	NA	Ube2d3	Ubiquitin-conjugating enzyme E2 D3	P61079	Ube2d2b;Ube2d3	Ube2d2b	ENSMUSG00000063447;ENSMUSG00000078578	66105;73318
DE.hippo.Age2	0.0223397	hippo	Age2	3125	1.02159	0.317488	0.838841	NA	NA	NA	NA	NA	NA	NA	Ubap2l	Ubiquitin-associated protein 2-like	Q80X50;Q80X50-2;Q80X50-3;Q80X50-4;Q80X50-5	Ubap2l	Ubap2l	ENSMUSG00000042520	74383
DE.hippo.Age5	0.0133816	hippo	Age5	3125	0.700725	0.488094	0.999919	NA	NA	NA	NA	NA	NA	NA	Ubap2l	Ubiquitin-associated protein 2-like	Q80X50;Q80X50-2;Q80X50-3;Q80X50-4;Q80X50-5	Ubap2l	Ubap2l	ENSMUSG00000042520	74383
DE.hippo.Age8	0.0678255	hippo	Age8	3125	3.44654	0.00217527	0.0180697	NA	NA	NA	NA	NA	NA	NA	Ubap2l	Ubiquitin-associated protein 2-like	Q80X50;Q80X50-2;Q80X50-3;Q80X50-4;Q80X50-5	Ubap2l	Ubap2l	ENSMUSG00000042520	74383
DE.hippo.Age2	0.0939019	hippo	Age2	449	2.21256	0.0370161	0.377746	NA	NA	NA	NA	NA	NA	NA	Uba6	Ubiquitin-like modifier-activating enzyme 6	D3Z061;Q8C7R4	Uba6	Uba6	ENSMUSG00000035898	231380
DE.hippo.Age5	0.0632401	hippo	Age5	449	1.84193	0.0739469	0.658279	NA	NA	NA	NA	NA	NA	NA	Uba6	Ubiquitin-like modifier-activating enzyme 6	D3Z061;Q8C7R4	Uba6	Uba6	ENSMUSG00000035898	231380
DE.hippo.Age8	-0.0247875	hippo	Age8	449	-0.543511	0.59196	0.849356	NA	NA	NA	NA	NA	NA	NA	Uba6	Ubiquitin-like modifier-activating enzyme 6	D3Z061;Q8C7R4	Uba6	Uba6	ENSMUSG00000035898	231380
DE.hippo.Age2	-0.00604072	hippo	Age2	3844	-0.366335	0.717427	0.985225	NA	NA	NA	NA	NA	NA	NA	Uba5	Ubiquitin-like modifier-activating enzyme 5	F6VRI6;Q8VE47	Uba5	Uba5	ENSMUSG00000032557	66663
DE.hippo.Age5	-0.0017257	hippo	Age5	3844	-0.0736526	0.941705	0.999919	NA	NA	NA	NA	NA	NA	NA	Uba5	Ubiquitin-like modifier-activating enzyme 5	F6VRI6;Q8VE47	Uba5	Uba5	ENSMUSG00000032557	66663
DE.hippo.Age8	0.00405319	hippo	Age8	3844	0.245566	0.808176	0.944234	NA	NA	NA	NA	NA	NA	NA	Uba5	Ubiquitin-like modifier-activating enzyme 5	F6VRI6;Q8VE47	Uba5	Uba5	ENSMUSG00000032557	66663
DE.hippo.Age2	0.0654381	hippo	Age2	3505	1.9422	0.0643213	0.467946	NA	NA	NA	NA	NA	NA	NA	Uba3	NEDD8-activating enzyme E1 catalytic subunit	Q3TL72;Q8C878;Q8C878-2	Uba3	Uba3	ENSMUSG00000030061	22200
DE.hippo.Age5	0.0481812	hippo	Age5	3505	1.74872	0.0890806	0.737945	NA	NA	NA	NA	NA	NA	NA	Uba3	NEDD8-activating enzyme E1 catalytic subunit	Q3TL72;Q8C878;Q8C878-2	Uba3	Uba3	ENSMUSG00000030061	22200
DE.hippo.Age8	-0.0222304	hippo	Age8	3505	-1.03366	0.311947	0.605982	NA	NA	NA	NA	NA	NA	NA	Uba3	NEDD8-activating enzyme E1 catalytic subunit	Q3TL72;Q8C878;Q8C878-2	Uba3	Uba3	ENSMUSG00000030061	22200
DE.hippo.Age2	0.00508407	hippo	Age2	5036	0.235487	0.815893	0.989426	NA	NA	NA	NA	NA	NA	NA	Uba2	SUMO-activating enzyme subunit 2	Q9Z1F9	Uba2	Uba2	ENSMUSG00000052997	50995
DE.hippo.Age5	0.0221962	hippo	Age5	5036	1.08782	0.284087	0.999919	NA	NA	NA	NA	NA	NA	NA	Uba2	SUMO-activating enzyme subunit 2	Q9Z1F9	Uba2	Uba2	ENSMUSG00000052997	50995
DE.hippo.Age8	-0.00374058	hippo	Age8	5036	-0.0760078	0.940064	0.986217	NA	NA	NA	NA	NA	NA	NA	Uba2	SUMO-activating enzyme subunit 2	Q9Z1F9	Uba2	Uba2	ENSMUSG00000052997	50995
DE.hippo.Age2	0.0124944	hippo	Age2	2224	1.34796	0.190658	0.725456	NA	NA	NA	NA	NA	NA	NA	Uba1	Ubiquitin-like modifier-activating enzyme 1	Q02053	Uba1	Uba1	ENSMUSG00000001924	22201
DE.hippo.Age5	0.0063944	hippo	Age5	2224	0.675482	0.503795	0.999919	NA	NA	NA	NA	NA	NA	NA	Uba1	Ubiquitin-like modifier-activating enzyme 1	Q02053	Uba1	Uba1	ENSMUSG00000001924	22201
DE.hippo.Age8	-0.00719172	hippo	Age8	2224	-0.669173	0.509986	0.78506	NA	NA	NA	NA	NA	NA	NA	Uba1	Ubiquitin-like modifier-activating enzyme 1	Q02053	Uba1	Uba1	ENSMUSG00000001924	22201
DE.hippo.Age5	0.0162098	hippo	Age5	2354	0.105492	0.916586	0.999919	NA	NA	NA	NA	NA	NA	NA	Uap1l1	UDP-N-acetylhexosamine pyrophosphorylase-like protein 1	Q3TW96;Q3TW96-2	Uap1l1	Uap1l1	ENSMUSG00000026956	227620
DE.hippo.Age8	0.0321164	hippo	Age8	2354	0.258181	0.798543	0.940946	NA	NA	NA	NA	NA	NA	NA	Uap1l1	UDP-N-acetylhexosamine pyrophosphorylase-like protein 1	Q3TW96;Q3TW96-2	Uap1l1	Uap1l1	ENSMUSG00000026956	227620
DE.hippo.Age2	0.0729063	hippo	Age2	2432	0.947582	0.35352	0.863186	NA	NA	NA	NA	NA	NA	NA	Uap1	UDP-N-acetylhexosamine pyrophosphorylase;UDP-N-acetylgalactosamine pyrophosphorylase;UDP-N-acetylglucosamine pyrophosphorylase	Q3UHZ7;Q91YN5;Q91YN5-2;Q91YN5-3	Uap1	Uap1	ENSMUSG00000026670	107652
DE.hippo.Age5	0.00752855	hippo	Age5	2432	0.0478453	0.962156	0.999919	NA	NA	NA	NA	NA	NA	NA	Uap1	UDP-N-acetylhexosamine pyrophosphorylase;UDP-N-acetylgalactosamine pyrophosphorylase;UDP-N-acetylglucosamine pyrophosphorylase	Q3UHZ7;Q91YN5;Q91YN5-2;Q91YN5-3	Uap1	Uap1	ENSMUSG00000026670	107652
DE.hippo.Age2	0.0352479	hippo	Age2	1594	1.75557	0.0923292	0.540196	NA	NA	NA	NA	NA	NA	NA	U2af2	Splicing factor U2AF 65 kDa subunit	P26369;Q3KQM4	U2af2	U2af2	ENSMUSG00000030435	22185
DE.hippo.Age5	0.00265002	hippo	Age5	1594	0.1301	0.89723	0.999919	NA	NA	NA	NA	NA	NA	NA	U2af2	Splicing factor U2AF 65 kDa subunit	P26369;Q3KQM4	U2af2	U2af2	ENSMUSG00000030435	22185
DE.hippo.Age8	0.0458198	hippo	Age8	1594	1.44652	0.161402	0.403568	NA	NA	NA	NA	NA	NA	NA	U2af2	Splicing factor U2AF 65 kDa subunit	P26369;Q3KQM4	U2af2	U2af2	ENSMUSG00000030435	22185
DE.hippo.Age2	0.0114206	hippo	Age2	4546	0.44319	0.661724	0.978469	NA	NA	NA	NA	NA	NA	NA	U2af1	Splicing factor U2AF 35 kDa subunit	G3UW94;Q9D883	U2af1;U2af1l4	U2af1l4	ENSMUSG00000061613;ENSMUSG00000078765	108121;233073
DE.hippo.Age5	0.0431166	hippo	Age5	4546	2.13532	0.0397898	0.537803	NA	NA	NA	NA	NA	NA	NA	U2af1	Splicing factor U2AF 35 kDa subunit	G3UW94;Q9D883	U2af1;U2af1l4	U2af1l4	ENSMUSG00000061613;ENSMUSG00000078765	108121;233073
DE.hippo.Age8	0.032907	hippo	Age8	4546	1.83364	0.0795623	0.25187	NA	NA	NA	NA	NA	NA	NA	U2af1	Splicing factor U2AF 35 kDa subunit	G3UW94;Q9D883	U2af1;U2af1l4	U2af1l4	ENSMUSG00000061613;ENSMUSG00000078765	108121;233073
DE.hippo.Age2	0.0114206	hippo	Age2	4546	0.44319	0.661724	0.978469	NA	NA	NA	NA	NA	NA	NA	U2af1	Splicing factor U2AF 35 kDa subunit	G3UW94;Q9D883	U2af1;U2af1l4	U2af1	ENSMUSG00000061613;ENSMUSG00000078765	108121;233073
DE.hippo.Age5	0.0431166	hippo	Age5	4546	2.13532	0.0397898	0.537803	NA	NA	NA	NA	NA	NA	NA	U2af1	Splicing factor U2AF 35 kDa subunit	G3UW94;Q9D883	U2af1;U2af1l4	U2af1	ENSMUSG00000061613;ENSMUSG00000078765	108121;233073
DE.hippo.Age8	0.032907	hippo	Age8	4546	1.83364	0.0795623	0.25187	NA	NA	NA	NA	NA	NA	NA	U2af1	Splicing factor U2AF 35 kDa subunit	G3UW94;Q9D883	U2af1;U2af1l4	U2af1	ENSMUSG00000061613;ENSMUSG00000078765	108121;233073
DE.hippo.Age2	0.107702	hippo	Age2	452	0.812068	0.424989	0.919137	NA	NA	NA	NA	NA	NA	NA	Txnrd2	Thioredoxin reductase 2, mitochondrial	D3Z0K8;J3QMN4;J3QMQ8;Q9JLT4;Q9JLT4-2;Q9JLT4-3;Q9JLT4-4	Txnrd2	Txnrd2	ENSMUSG00000075704	26462
DE.hippo.Age5	-0.0514315	hippo	Age5	452	-0.35931	0.721579	0.999919	NA	NA	NA	NA	NA	NA	NA	Txnrd2	Thioredoxin reductase 2, mitochondrial	D3Z0K8;J3QMN4;J3QMQ8;Q9JLT4;Q9JLT4-2;Q9JLT4-3;Q9JLT4-4	Txnrd2	Txnrd2	ENSMUSG00000075704	26462
DE.hippo.Age8	-0.152674	hippo	Age8	452	-0.998451	0.329315	0.621291	NA	NA	NA	NA	NA	NA	NA	Txnrd2	Thioredoxin reductase 2, mitochondrial	D3Z0K8;J3QMN4;J3QMQ8;Q9JLT4;Q9JLT4-2;Q9JLT4-3;Q9JLT4-4	Txnrd2	Txnrd2	ENSMUSG00000075704	26462
DE.hippo.Age2	0.0151731	hippo	Age2	4828	0.696972	0.49273	0.938493	NA	NA	NA	NA	NA	NA	NA	Txnrd1	Thioredoxin reductase 1, cytoplasmic	Q9JMH6;Q9JMH6-2	Txnrd1	Txnrd1	ENSMUSG00000020250	50493
DE.hippo.Age5	0.0181199	hippo	Age5	4828	1.34604	0.186919	0.944138	NA	NA	NA	NA	NA	NA	NA	Txnrd1	Thioredoxin reductase 1, cytoplasmic	Q9JMH6;Q9JMH6-2	Txnrd1	Txnrd1	ENSMUSG00000020250	50493
DE.hippo.Age8	-0.0102491	hippo	Age8	4828	-0.539143	0.594922	0.850487	NA	NA	NA	NA	NA	NA	NA	Txnrd1	Thioredoxin reductase 1, cytoplasmic	Q9JMH6;Q9JMH6-2	Txnrd1	Txnrd1	ENSMUSG00000020250	50493
DE.hippo.Age2	0.00965573	hippo	Age2	3544	0.714995	0.48173	0.935695	NA	NA	NA	NA	NA	NA	NA	Txnl1	Thioredoxin-like protein 1	Q8CDN6	Txnl1	Txnl1	ENSMUSG00000024583	53382
DE.hippo.Age5	0.0077895	hippo	Age5	3544	0.555774	0.581891	0.999919	NA	NA	NA	NA	NA	NA	NA	Txnl1	Thioredoxin-like protein 1	Q8CDN6	Txnl1	Txnl1	ENSMUSG00000024583	53382
DE.hippo.Age8	0.000888049	hippo	Age8	3544	0.0825935	0.934883	0.985238	NA	NA	NA	NA	NA	NA	NA	Txnl1	Thioredoxin-like protein 1	Q8CDN6	Txnl1	Txnl1	ENSMUSG00000024583	53382
DE.hippo.Age2	-0.0178408	hippo	Age2	610	-0.115748	0.908846	0.997798	NA	NA	NA	NA	NA	NA	NA	Txndc5	Thioredoxin domain-containing protein 5	E9PXX7;Q91W90	Txndc5	Txndc5	ENSMUSG00000038991	105245
DE.hippo.Age5	0.095896	hippo	Age5	610	0.56534	0.575543	0.999919	NA	NA	NA	NA	NA	NA	NA	Txndc5	Thioredoxin domain-containing protein 5	E9PXX7;Q91W90	Txndc5	Txndc5	ENSMUSG00000038991	105245
DE.hippo.Age8	0.0503837	hippo	Age8	610	0.342944	0.734727	0.916786	NA	NA	NA	NA	NA	NA	NA	Txndc5	Thioredoxin domain-containing protein 5	E9PXX7;Q91W90	Txndc5	Txndc5	ENSMUSG00000038991	105245
DE.hippo.Age2	-0.077258	hippo	Age2	4263	-1.47946	0.152438	0.658066	NA	NA	NA	NA	NA	NA	NA	Txndc17	Thioredoxin domain-containing protein 17	Q9CQM5	Txndc17	Txndc17	ENSMUSG00000020803	52700
DE.hippo.Age5	0.0411946	hippo	Age5	4263	1.08806	0.283982	0.999919	NA	NA	NA	NA	NA	NA	NA	Txndc17	Thioredoxin domain-containing protein 17	Q9CQM5	Txndc17	Txndc17	ENSMUSG00000020803	52700
DE.hippo.Age8	0.0540113	hippo	Age8	4263	1.73444	0.0961018	0.287421	NA	NA	NA	NA	NA	NA	NA	Txndc17	Thioredoxin domain-containing protein 17	Q9CQM5	Txndc17	Txndc17	ENSMUSG00000020803	52700
DE.hippo.Age5	0.0914169	hippo	Age5	4278	0.622807	0.537678	0.999919	NA	NA	NA	NA	NA	NA	NA	Txndc12	Thioredoxin domain-containing protein 12	Q9CQU0	Txndc12	Txndc12	ENSMUSG00000028567	66073
DE.hippo.Age8	0.00512022	hippo	Age8	4278	0.0431846	0.965924	0.991043	NA	NA	NA	NA	NA	NA	NA	Txndc12	Thioredoxin domain-containing protein 12	Q9CQU0	Txndc12	Txndc12	ENSMUSG00000028567	66073
DE.hippo.Age2	-0.0915538	hippo	Age2	2180	-1.21697	0.235824	0.770005	NA	NA	NA	NA	NA	NA	NA	Txn2	Thioredoxin, mitochondrial;Thioredoxin	G3UZY2;P97493	Txn2	Txn2	ENSMUSG00000005354	56551
DE.hippo.Age5	0.0541	hippo	Age5	2180	0.730177	0.470269	0.999919	NA	NA	NA	NA	NA	NA	NA	Txn2	Thioredoxin, mitochondrial;Thioredoxin	G3UZY2;P97493	Txn2	Txn2	ENSMUSG00000005354	56551
DE.hippo.Age8	0.00501623	hippo	Age8	2180	0.190998	0.850188	0.960584	NA	NA	NA	NA	NA	NA	NA	Txn2	Thioredoxin, mitochondrial;Thioredoxin	G3UZY2;P97493	Txn2	Txn2	ENSMUSG00000005354	56551
DE.hippo.Age2	-0.0288728	hippo	Age2	1442	-1.3413	0.192777	0.730238	NA	NA	NA	NA	NA	NA	NA	Txn	Thioredoxin	P10639	Txn;Txn1	Txn1	ENSMUSG00000028367	22166
DE.hippo.Age5	-0.00635283	hippo	Age5	1442	-0.286652	0.776064	0.999919	NA	NA	NA	NA	NA	NA	NA	Txn	Thioredoxin	P10639	Txn;Txn1	Txn1	ENSMUSG00000028367	22166
DE.hippo.Age8	0.0377577	hippo	Age8	1442	2.48332	0.0206666	0.0967407	NA	NA	NA	NA	NA	NA	NA	Txn	Thioredoxin	P10639	Txn;Txn1	Txn1	ENSMUSG00000028367	22166
DE.hippo.Age2	-0.0288728	hippo	Age2	1442	-1.3413	0.192777	0.730238	NA	NA	NA	NA	NA	NA	NA	Txn	Thioredoxin	P10639	Txn;Txn1	Txn	ENSMUSG00000028367	22166
DE.hippo.Age5	-0.00635283	hippo	Age5	1442	-0.286652	0.776064	0.999919	NA	NA	NA	NA	NA	NA	NA	Txn	Thioredoxin	P10639	Txn;Txn1	Txn	ENSMUSG00000028367	22166
DE.hippo.Age8	0.0377577	hippo	Age8	1442	2.48332	0.0206666	0.0967407	NA	NA	NA	NA	NA	NA	NA	Txn	Thioredoxin	P10639	Txn;Txn1	Txn	ENSMUSG00000028367	22166
DE.hippo.Age2	0.000394023	hippo	Age2	5020	0.020313	0.983967	0.998259	NA	NA	NA	NA	NA	NA	NA	Twf2	Twinfilin-2	Q9Z0P5;Q9Z0P5-2	Twf2	Twf2	ENSMUSG00000023277	23999
DE.hippo.Age5	0.0081267	hippo	Age5	5020	0.514696	0.609991	0.999919	NA	NA	NA	NA	NA	NA	NA	Twf2	Twinfilin-2	Q9Z0P5;Q9Z0P5-2	Twf2	Twf2	ENSMUSG00000023277	23999
DE.hippo.Age8	-0.0260947	hippo	Age8	5020	-1.62482	0.117704	0.326426	NA	NA	NA	NA	NA	NA	NA	Twf2	Twinfilin-2	Q9Z0P5;Q9Z0P5-2	Twf2	Twf2	ENSMUSG00000023277	23999
DE.hippo.Age2	-0.00378564	hippo	Age2	3982	-0.253064	0.802443	0.989426	NA	NA	NA	NA	NA	NA	NA	Twf1	Twinfilin-1	Q91YR1	Twf1	Twf1	ENSMUSG00000022451	19230
DE.hippo.Age5	0.0143797	hippo	Age5	3982	0.983481	0.332101	0.999919	NA	NA	NA	NA	NA	NA	NA	Twf1	Twinfilin-1	Q91YR1	Twf1	Twf1	ENSMUSG00000022451	19230
DE.hippo.Age8	-0.0416367	hippo	Age8	3982	-3.01558	0.0061209	0.0391352	NA	NA	NA	NA	NA	NA	NA	Twf1	Twinfilin-1	Q91YR1	Twf1	Twf1	ENSMUSG00000022451	19230
DE.hippo.Age2	-0.0142654	hippo	Age2	3180	-1.35594	0.188141	0.724075	NA	NA	NA	NA	NA	NA	NA	Gm9755;Tufm	Elongation factor Tu, mitochondrial;Elongation factor Tu	D3YVN7;Q8BFR5;Q8BFR5-2	Tufm	Tufm	ENSMUSG00000073838	233870
DE.hippo.Age5	0.00528821	hippo	Age5	3180	0.417413	0.678918	0.999919	NA	NA	NA	NA	NA	NA	NA	Gm9755;Tufm	Elongation factor Tu, mitochondrial;Elongation factor Tu	D3YVN7;Q8BFR5;Q8BFR5-2	Tufm	Tufm	ENSMUSG00000073838	233870
DE.hippo.Age8	0.0134008	hippo	Age8	3180	1.17895	0.250361	0.537101	NA	NA	NA	NA	NA	NA	NA	Gm9755;Tufm	Elongation factor Tu, mitochondrial;Elongation factor Tu	D3YVN7;Q8BFR5;Q8BFR5-2	Tufm	Tufm	ENSMUSG00000073838	233870
DE.hippo.Age2	0.00283881	hippo	Age2	2143	0.0196694	0.98451	0.998259	NA	NA	NA	NA	NA	NA	NA	Tubg1	Tubulin gamma-1 chain	P83887	Tubg1	Tubg1	ENSMUSG00000035198	103733
DE.hippo.Age5	0.0080538	hippo	Age5	2143	0.0520924	0.958768	0.999919	NA	NA	NA	NA	NA	NA	NA	Tubg1	Tubulin gamma-1 chain	P83887	Tubg1	Tubg1	ENSMUSG00000035198	103733
DE.hippo.Age2	-0.29027	hippo	Age2	4034	-1.91329	0.0681015	0.478431	NA	NA	NA	NA	NA	NA	NA	Tubb6	Tubulin beta-6 chain	Q922F4	Tubb6	Tubb6	ENSMUSG00000001473	67951
DE.hippo.Age5	-0.17613	hippo	Age5	4034	-1.07976	0.287613	0.999919	NA	NA	NA	NA	NA	NA	NA	Tubb6	Tubulin beta-6 chain	Q922F4	Tubb6	Tubb6	ENSMUSG00000001473	67951
DE.hippo.Age8	0.0862545	hippo	Age8	4034	0.484973	0.632241	0.873741	NA	NA	NA	NA	NA	NA	NA	Tubb6	Tubulin beta-6 chain	Q922F4	Tubb6	Tubb6	ENSMUSG00000001473	67951
DE.hippo.Age2	-0.0245771	hippo	Age2	2204	-1.28485	0.211499	0.742916	NA	NA	NA	NA	NA	NA	NA	Tubb5	Tubulin beta-5 chain	P99024	Tubb5	Tubb5	ENSMUSG00000001525	22154
DE.hippo.Age5	0.0316044	hippo	Age5	2204	1.25792	0.216724	0.981718	NA	NA	NA	NA	NA	NA	NA	Tubb5	Tubulin beta-5 chain	P99024	Tubb5	Tubb5	ENSMUSG00000001525	22154
DE.hippo.Age8	0.0367097	hippo	Age8	2204	1.81969	0.0817283	0.25785	NA	NA	NA	NA	NA	NA	NA	Tubb5	Tubulin beta-5 chain	P99024	Tubb5	Tubb5	ENSMUSG00000001525	22154
DE.hippo.Age2	-0.00977085	hippo	Age2	3028	-0.579173	0.568042	0.958319	NA	NA	NA	NA	NA	NA	NA	Tubb2a	Tubulin beta-2A chain	Q7TMM9	Tubb2a;Tubb5	Tubb5	ENSMUSG00000001525;ENSMUSG00000058672	22151;22154
DE.hippo.Age5	0.0173147	hippo	Age5	3028	1.12544	0.268039	0.999919	NA	NA	NA	NA	NA	NA	NA	Tubb2a	Tubulin beta-2A chain	Q7TMM9	Tubb2a;Tubb5	Tubb5	ENSMUSG00000001525;ENSMUSG00000058672	22151;22154
DE.hippo.Age8	0.00425493	hippo	Age8	3028	0.314602	0.755875	0.927118	NA	NA	NA	NA	NA	NA	NA	Tubb2a	Tubulin beta-2A chain	Q7TMM9	Tubb2a;Tubb5	Tubb5	ENSMUSG00000001525;ENSMUSG00000058672	22151;22154
DE.hippo.Age2	0.00737137	hippo	Age2	2081	0.456446	0.652304	0.974548	NA	NA	NA	NA	NA	NA	NA	Tubb4b	Tubulin beta-4B chain	P68372	Tubb4b	Tubb4b	ENSMUSG00000036752	227613
DE.hippo.Age5	0.0487497	hippo	Age5	2081	3.32361	0.00208705	0.0894341	NA	NA	NA	NA	NA	NA	NA	Tubb4b	Tubulin beta-4B chain	P68372	Tubb4b	Tubb4b	ENSMUSG00000036752	227613
DE.hippo.Age8	0.023213	hippo	Age8	2081	1.65062	0.112283	0.316851	NA	NA	NA	NA	NA	NA	NA	Tubb4b	Tubulin beta-4B chain	P68372	Tubb4b	Tubb4b	ENSMUSG00000036752	227613
DE.hippo.Age2	-0.0282059	hippo	Age2	4511	-1.20629	0.239835	0.770069	NA	NA	NA	NA	NA	NA	NA	Tubb4a	Tubulin beta-4A chain	Q9D6F9	Tubb4a	Tubb4a	ENSMUSG00000062591	22153
DE.hippo.Age5	0.0263035	hippo	Age5	4511	1.17602	0.247499	0.999919	NA	NA	NA	NA	NA	NA	NA	Tubb4a	Tubulin beta-4A chain	Q9D6F9	Tubb4a	Tubb4a	ENSMUSG00000062591	22153
DE.hippo.Age8	-0.0273107	hippo	Age8	4511	-1.31679	0.200761	0.464108	NA	NA	NA	NA	NA	NA	NA	Tubb4a	Tubulin beta-4A chain	Q9D6F9	Tubb4a	Tubb4a	ENSMUSG00000062591	22153
DE.hippo.Age2	-0.0128706	hippo	Age2	4693	-0.715178	0.481619	0.935695	NA	NA	NA	NA	NA	NA	NA	Tubb3	Tubulin beta-3 chain	Q9ERD7	Tubb3	Tubb3	ENSMUSG00000062380	22152
DE.hippo.Age5	0.0161459	hippo	Age5	4693	0.907243	0.370465	0.999919	NA	NA	NA	NA	NA	NA	NA	Tubb3	Tubulin beta-3 chain	Q9ERD7	Tubb3	Tubb3	ENSMUSG00000062380	22152
DE.hippo.Age8	0.0301512	hippo	Age8	4693	1.69059	0.104303	0.303561	NA	NA	NA	NA	NA	NA	NA	Tubb3	Tubulin beta-3 chain	Q9ERD7	Tubb3	Tubb3	ENSMUSG00000062380	22152
DE.hippo.Age2	-0.000503434	hippo	Age2	4337	-0.0126985	0.989977	0.998377	NA	NA	NA	NA	NA	NA	NA	Tubb2b	Tubulin beta-2B chain	Q9CWF2	Tubb2b	Tubb2b	ENSMUSG00000045136	73710
DE.hippo.Age5	0.103255	hippo	Age5	4337	2.51562	0.0166092	0.337137	NA	NA	NA	NA	NA	NA	NA	Tubb2b	Tubulin beta-2B chain	Q9CWF2	Tubb2b	Tubb2b	ENSMUSG00000045136	73710
DE.hippo.Age8	0.0168066	hippo	Age8	4337	0.7022	0.489537	0.767432	NA	NA	NA	NA	NA	NA	NA	Tubb2b	Tubulin beta-2B chain	Q9CWF2	Tubb2b	Tubb2b	ENSMUSG00000045136	73710
DE.hippo.Age2	-0.00977085	hippo	Age2	3028	-0.579173	0.568042	0.958319	NA	NA	NA	NA	NA	NA	NA	Tubb2a	Tubulin beta-2A chain	Q7TMM9	Tubb2a;Tubb5	Tubb2a	ENSMUSG00000001525;ENSMUSG00000058672	22151;22154
DE.hippo.Age5	0.0173147	hippo	Age5	3028	1.12544	0.268039	0.999919	NA	NA	NA	NA	NA	NA	NA	Tubb2a	Tubulin beta-2A chain	Q7TMM9	Tubb2a;Tubb5	Tubb2a	ENSMUSG00000001525;ENSMUSG00000058672	22151;22154
DE.hippo.Age8	0.00425493	hippo	Age8	3028	0.314602	0.755875	0.927118	NA	NA	NA	NA	NA	NA	NA	Tubb2a	Tubulin beta-2A chain	Q7TMM9	Tubb2a;Tubb5	Tubb2a	ENSMUSG00000001525;ENSMUSG00000058672	22151;22154
DE.hippo.Age2	0.00113168	hippo	Age2	2475	0.00504166	0.99602	0.998514	NA	NA	NA	NA	NA	NA	NA	Tubal3	Tubulin alpha chain-like 3	Q3UX10	Tubal3	Tubal3	ENSMUSG00000021216	238463
DE.hippo.Age5	-0.00441693	hippo	Age5	2475	-0.0228198	0.981923	0.999919	NA	NA	NA	NA	NA	NA	NA	Tubal3	Tubulin alpha chain-like 3	Q3UX10	Tubal3	Tubal3	ENSMUSG00000021216	238463
DE.hippo.Age8	0.00261324	hippo	Age8	2475	0.0133713	0.989451	0.995589	NA	NA	NA	NA	NA	NA	NA	Tubal3	Tubulin alpha chain-like 3	Q3UX10	Tubal3	Tubal3	ENSMUSG00000021216	238463
DE.hippo.Age2	0.0129086	hippo	Age2	4772	0.0772045	0.939151	0.998259	NA	NA	NA	NA	NA	NA	NA	Tuba8	Tubulin alpha-8 chain	Q9JJZ2	Tuba8	Tuba8	ENSMUSG00000030137	53857
DE.hippo.Age5	-0.00378657	hippo	Age5	4772	-0.0306131	0.975752	0.999919	NA	NA	NA	NA	NA	NA	NA	Tuba8	Tubulin alpha-8 chain	Q9JJZ2	Tuba8	Tuba8	ENSMUSG00000030137	53857
DE.hippo.Age8	-0.0363666	hippo	Age8	4772	-0.315916	0.754889	0.926287	NA	NA	NA	NA	NA	NA	NA	Tuba8	Tubulin alpha-8 chain	Q9JJZ2	Tuba8	Tuba8	ENSMUSG00000030137	53857
DE.hippo.Age2	-0.0272154	hippo	Age2	2079	-1.39227	0.177015	0.70805	NA	NA	NA	NA	NA	NA	NA	Tuba4a	Tubulin alpha-4A chain	P68368	Tuba4a	Tuba4a	ENSMUSG00000026202	22145
DE.hippo.Age5	0.0103877	hippo	Age5	2079	0.634764	0.529698	0.999919	NA	NA	NA	NA	NA	NA	NA	Tuba4a	Tubulin alpha-4A chain	P68368	Tuba4a	Tuba4a	ENSMUSG00000026202	22145
DE.hippo.Age8	-0.0498753	hippo	Age8	2079	-2.72931	0.0118974	0.0646201	NA	NA	NA	NA	NA	NA	NA	Tuba4a	Tubulin alpha-4A chain	P68368	Tuba4a	Tuba4a	ENSMUSG00000026202	22145
DE.hippo.Age2	-0.0292612	hippo	Age2	1383	-1.82399	0.0810326	0.513104	NA	NA	NA	NA	NA	NA	NA	Tuba1b	Tubulin alpha-1B chain	P05213	Tuba1b	Tuba1b	ENSMUSG00000023004	22143
DE.hippo.Age5	0.0144411	hippo	Age5	1383	0.88827	0.380442	0.999919	NA	NA	NA	NA	NA	NA	NA	Tuba1b	Tubulin alpha-1B chain	P05213	Tuba1b	Tuba1b	ENSMUSG00000023004	22143
DE.hippo.Age8	0.0139702	hippo	Age8	1383	0.92308	0.365462	0.663881	NA	NA	NA	NA	NA	NA	NA	Tuba1b	Tubulin alpha-1B chain	P05213	Tuba1b	Tuba1b	ENSMUSG00000023004	22143
DE.hippo.Age2	-0.0183892	hippo	Age2	2080	-0.631115	0.534121	0.951699	NA	NA	NA	NA	NA	NA	NA	Tuba1a	Tubulin alpha-1A chain	P68369	Tuba1a	Tuba1a	ENSMUSG00000072235	22142
DE.hippo.Age5	0.0209524	hippo	Age5	2080	0.617636	0.540802	0.999919	NA	NA	NA	NA	NA	NA	NA	Tuba1a	Tubulin alpha-1A chain	P68369	Tuba1a	Tuba1a	ENSMUSG00000072235	22142
DE.hippo.Age8	0.0333672	hippo	Age8	2080	1.25241	0.222893	0.495522	NA	NA	NA	NA	NA	NA	NA	Tuba1a	Tubulin alpha-1A chain	P68369	Tuba1a	Tuba1a	ENSMUSG00000072235	22142
DE.hippo.Age2	0.0182345	hippo	Age2	2888	0.674294	0.506773	0.945187	NA	NA	NA	NA	NA	NA	NA	Ttyh3	Protein tweety homolog 3	Q6P5F7;Q6P5F7-2	Ttyh3	Ttyh3	ENSMUSG00000036565	78339
DE.hippo.Age5	0.0041868	hippo	Age5	2888	0.216422	0.829911	0.999919	NA	NA	NA	NA	NA	NA	NA	Ttyh3	Protein tweety homolog 3	Q6P5F7;Q6P5F7-2	Ttyh3	Ttyh3	ENSMUSG00000036565	78339
DE.hippo.Age8	0.0281332	hippo	Age8	2888	1.37557	0.182085	0.434229	NA	NA	NA	NA	NA	NA	NA	Ttyh3	Protein tweety homolog 3	Q6P5F7;Q6P5F7-2	Ttyh3	Ttyh3	ENSMUSG00000036565	78339
DE.hippo.Age2	0.00628271	hippo	Age2	4488	0.338387	0.738108	0.985225	NA	NA	NA	NA	NA	NA	NA	Ttyh1	Protein tweety homolog 1	Q9D3A9;Q9D3A9-2;Q9D3A9-3;Q9D3A9-4;Q9D3A9-5	Ttyh1	Ttyh1	ENSMUSG00000030428	57776
DE.hippo.Age5	-0.00384303	hippo	Age5	4488	-0.26019	0.796237	0.999919	NA	NA	NA	NA	NA	NA	NA	Ttyh1	Protein tweety homolog 1	Q9D3A9;Q9D3A9-2;Q9D3A9-3;Q9D3A9-4;Q9D3A9-5	Ttyh1	Ttyh1	ENSMUSG00000030428	57776
DE.hippo.Age8	0.0484629	hippo	Age8	4488	2.89804	0.00806191	0.0484909	NA	NA	NA	NA	NA	NA	NA	Ttyh1	Protein tweety homolog 1	Q9D3A9;Q9D3A9-2;Q9D3A9-3;Q9D3A9-4;Q9D3A9-5	Ttyh1	Ttyh1	ENSMUSG00000030428	57776
DE.hippo.Age2	-0.0956115	hippo	Age2	1396	-1.62708	0.117196	0.583251	NA	NA	NA	NA	NA	NA	NA	Ttr	Transthyretin	P07309	Ttr	Ttr	ENSMUSG00000061808	22139
DE.hippo.Age5	0.14216	hippo	Age5	1396	2.41204	0.0212268	0.37591	NA	NA	NA	NA	NA	NA	NA	Ttr	Transthyretin	P07309	Ttr	Ttr	ENSMUSG00000061808	22139
DE.hippo.Age8	-0.190695	hippo	Age8	1396	-2.53338	0.0184992	0.089546	NA	NA	NA	NA	NA	NA	NA	Ttr	Transthyretin	P07309	Ttr	Ttr	ENSMUSG00000061808	22139
DE.hippo.Age2	0.0606912	hippo	Age2	4490	0.901606	0.376511	0.885424	NA	NA	NA	NA	NA	NA	NA	Ttpal	Alpha-tocopherol transfer protein-like	A2A5I7;Q9D3D0	Ttpal	Ttpal	ENSMUSG00000017679	76080
DE.hippo.Age5	0.00400304	hippo	Age5	4490	0.0381593	0.969783	0.999919	NA	NA	NA	NA	NA	NA	NA	Ttpal	Alpha-tocopherol transfer protein-like	A2A5I7;Q9D3D0	Ttpal	Ttpal	ENSMUSG00000017679	76080
DE.hippo.Age8	-0.0194229	hippo	Age8	4490	-0.275917	0.785053	0.937363	NA	NA	NA	NA	NA	NA	NA	Ttpal	Alpha-tocopherol transfer protein-like	A2A5I7;Q9D3D0	Ttpal	Ttpal	ENSMUSG00000017679	76080
DE.hippo.Age2	0.070672	hippo	Age2	153	1.63657	0.115185	0.580434	NA	NA	NA	NA	NA	NA	NA	Ttn	Titin	A2ASS6;A2ASS6-2;E9Q8K5;E9Q8N1	Ttn	Ttn	ENSMUSG00000051747	22138
DE.hippo.Age5	0.0145712	hippo	Age5	153	0.257147	0.798567	0.999919	NA	NA	NA	NA	NA	NA	NA	Ttn	Titin	A2ASS6;A2ASS6-2;E9Q8K5;E9Q8N1	Ttn	Ttn	ENSMUSG00000051747	22138
DE.hippo.Age8	-0.125078	hippo	Age8	153	-1.98943	0.0585633	0.204311	NA	NA	NA	NA	NA	NA	NA	Ttn	Titin	A2ASS6;A2ASS6-2;E9Q8K5;E9Q8N1	Ttn	Ttn	ENSMUSG00000051747	22138
DE.hippo.Age2	-0.0106724	hippo	Age2	2395	-0.0614541	0.951546	0.998259	NA	NA	NA	NA	NA	NA	NA	Ttll12	Tubulin--tyrosine ligase-like protein 12	Q3UDE2	Ttll12	Ttll12	ENSMUSG00000016757	223723
DE.hippo.Age5	0.0316022	hippo	Age5	2395	0.200456	0.842281	0.999919	NA	NA	NA	NA	NA	NA	NA	Ttll12	Tubulin--tyrosine ligase-like protein 12	Q3UDE2	Ttll12	Ttll12	ENSMUSG00000016757	223723
DE.hippo.Age8	0.0294812	hippo	Age8	2395	0.193918	0.847927	0.960146	NA	NA	NA	NA	NA	NA	NA	Ttll12	Tubulin--tyrosine ligase-like protein 12	Q3UDE2	Ttll12	Ttll12	ENSMUSG00000016757	223723
DE.hippo.Age2	-0.005671	hippo	Age2	4510	-0.0440384	0.965267	0.998259	NA	NA	NA	NA	NA	NA	NA	Ttc9b	Tetratricopeptide repeat protein 9B	Q9D6E4	Ttc9b	Ttc9b	ENSMUSG00000007944	73032
DE.hippo.Age5	0.0498215	hippo	Age5	4510	0.390526	0.698576	0.999919	NA	NA	NA	NA	NA	NA	NA	Ttc9b	Tetratricopeptide repeat protein 9B	Q9D6E4	Ttc9b	Ttc9b	ENSMUSG00000007944	73032
DE.hippo.Age8	0.0160456	hippo	Age8	4510	0.128703	0.898751	0.977609	NA	NA	NA	NA	NA	NA	NA	Ttc9b	Tetratricopeptide repeat protein 9B	Q9D6E4	Ttc9b	Ttc9b	ENSMUSG00000007944	73032
DE.hippo.Age2	-0.00380147	hippo	Age2	717	-0.295086	0.770547	0.985225	NA	NA	NA	NA	NA	NA	NA	Ttc7b	NA	E9Q6P5	Ttc7b	Ttc7b	ENSMUSG00000033530	104718
DE.hippo.Age5	-0.0215113	hippo	Age5	717	-1.54456	0.131422	0.854658	NA	NA	NA	NA	NA	NA	NA	Ttc7b	NA	E9Q6P5	Ttc7b	Ttc7b	ENSMUSG00000033530	104718
DE.hippo.Age8	0.0176582	hippo	Age8	717	1.27398	0.21528	0.483896	NA	NA	NA	NA	NA	NA	NA	Ttc7b	NA	E9Q6P5	Ttc7b	Ttc7b	ENSMUSG00000033530	104718
DE.hippo.Age2	0.0603784	hippo	Age2	991	0.243588	0.809781	0.989426	NA	NA	NA	NA	NA	NA	NA	Ttc39c	Tetratricopeptide repeat protein 39C	E9PV21;G3X8X1;Q8VE09	Ttc39c	Ttc39c	ENSMUSG00000024424	72747
DE.hippo.Age8	0.11963	hippo	Age8	991	0.514801	0.612015	0.860158	NA	NA	NA	NA	NA	NA	NA	Ttc39c	Tetratricopeptide repeat protein 39C	E9PV21;G3X8X1;Q8VE09	Ttc39c	Ttc39c	ENSMUSG00000024424	72747
DE.hippo.Age5	-0.0365952	hippo	Age5	202	-0.360694	0.721026	0.999919	NA	NA	NA	NA	NA	NA	NA	Ttc23l	Tetratricopeptide repeat protein 23-like	A6H6E9;F6SJC5	Ttc23l	Ttc23l	ENSMUSG00000022249	75777
DE.hippo.Age2	0.0880898	hippo	Age2	3527	0.743141	0.465532	0.935622	NA	NA	NA	NA	NA	NA	NA	Ttc19	Tetratricopeptide repeat protein 19, mitochondrial	F7BCD5;Q8CC21;Q8CC21-2	Ttc19	Ttc19	ENSMUSG00000042298	72795
DE.hippo.Age8	0.00317616	hippo	Age8	3527	0.0302283	0.976168	0.993777	NA	NA	NA	NA	NA	NA	NA	Ttc19	Tetratricopeptide repeat protein 19, mitochondrial	F7BCD5;Q8CC21;Q8CC21-2	Ttc19	Ttc19	ENSMUSG00000042298	72795
DE.hippo.Age2	-0.0331325	hippo	Age2	3987	-0.306196	0.762581	0.985225	NA	NA	NA	NA	NA	NA	NA	Ttc1	Tetratricopeptide repeat protein 1	A2AJK8;Q91Z38	Ttc1	Ttc1	ENSMUSG00000041278	66827
DE.hippo.Age5	-0.0143085	hippo	Age5	3987	-0.109019	0.913808	0.999919	NA	NA	NA	NA	NA	NA	NA	Ttc1	Tetratricopeptide repeat protein 1	A2AJK8;Q91Z38	Ttc1	Ttc1	ENSMUSG00000041278	66827
DE.hippo.Age8	-0.0284319	hippo	Age8	3987	-0.308225	0.76066	0.928659	NA	NA	NA	NA	NA	NA	NA	Ttc1	Tetratricopeptide repeat protein 1	A2AJK8;Q91Z38	Ttc1	Ttc1	ENSMUSG00000041278	66827
DE.hippo.Age2	0.0469173	hippo	Age2	1569	0.392243	0.698976	0.982634	NA	NA	NA	NA	NA	NA	NA	Tsta3	GDP-L-fucose synthase	P23591	Tsta3	Tsta3	ENSMUSG00000022570	22122
DE.hippo.Age5	-0.116138	hippo	Age5	1569	-0.807419	0.425189	0.999919	NA	NA	NA	NA	NA	NA	NA	Tsta3	GDP-L-fucose synthase	P23591	Tsta3	Tsta3	ENSMUSG00000022570	22122
DE.hippo.Age2	0.065692	hippo	Age2	1811	2.56622	0.0171815	0.275137	NA	NA	NA	NA	NA	NA	NA	Tst	Thiosulfate sulfurtransferase	P52196	Tst	Tst	ENSMUSG00000044986	22117
DE.hippo.Age5	-0.085069	hippo	Age5	1811	-4.00846	0.00030353	0.0263388	NA	NA	NA	NA	NA	NA	NA	Tst	Thiosulfate sulfurtransferase	P52196	Tst	Tst	ENSMUSG00000044986	22117
DE.hippo.Age8	-0.0736617	hippo	Age8	1811	-2.59986	0.0159479	0.080433	NA	NA	NA	NA	NA	NA	NA	Tst	Thiosulfate sulfurtransferase	P52196	Tst	Tst	ENSMUSG00000044986	22117
DE.hippo.Age2	-0.0209305	hippo	Age2	3631	-0.786349	0.439604	0.924966	NA	NA	NA	NA	NA	NA	NA	Tssc1	Protein TSSC1	Q8K0G5	Tssc1	Tssc1	ENSMUSG00000036613	380752
DE.hippo.Age5	-0.00862287	hippo	Age5	3631	-0.341443	0.734806	0.999919	NA	NA	NA	NA	NA	NA	NA	Tssc1	Protein TSSC1	Q8K0G5	Tssc1	Tssc1	ENSMUSG00000036613	380752
DE.hippo.Age8	0.0251858	hippo	Age8	3631	1.21009	0.238424	0.519385	NA	NA	NA	NA	NA	NA	NA	Tssc1	Protein TSSC1	Q8K0G5	Tssc1	Tssc1	ENSMUSG00000036613	380752
DE.hippo.Age2	-0.0243441	hippo	Age2	3510	-0.882953	0.386299	0.890213	NA	NA	NA	NA	NA	NA	NA	Tsr2	Pre-rRNA-processing protein TSR2 homolog	H7BWY8;Q8C8T8;Z4YL87	Tsr2	Tsr2	ENSMUSG00000025264	69499
DE.hippo.Age5	0.0295984	hippo	Age5	3510	0.960515	0.343366	0.999919	NA	NA	NA	NA	NA	NA	NA	Tsr2	Pre-rRNA-processing protein TSR2 homolog	H7BWY8;Q8C8T8;Z4YL87	Tsr2	Tsr2	ENSMUSG00000025264	69499
DE.hippo.Age8	0.0273033	hippo	Age8	3510	1.62618	0.117413	0.326426	NA	NA	NA	NA	NA	NA	NA	Tsr2	Pre-rRNA-processing protein TSR2 homolog	H7BWY8;Q8C8T8;Z4YL87	Tsr2	Tsr2	ENSMUSG00000025264	69499
DE.hippo.Age2	-0.0587806	hippo	Age2	2743	-1.6391	0.114654	0.579697	NA	NA	NA	NA	NA	NA	NA	Tspan7	Tetraspanin-7	Q3UHG5;Q62283	Tspan7	Tspan7	ENSMUSG00000058254	21912
DE.hippo.Age5	0.0326228	hippo	Age5	2743	0.815623	0.420216	0.999919	NA	NA	NA	NA	NA	NA	NA	Tspan7	Tetraspanin-7	Q3UHG5;Q62283	Tspan7	Tspan7	ENSMUSG00000058254	21912
DE.hippo.Age8	0.0785744	hippo	Age8	2743	1.74414	0.0943645	0.283621	NA	NA	NA	NA	NA	NA	NA	Tspan7	Tetraspanin-7	Q3UHG5;Q62283	Tspan7	Tspan7	ENSMUSG00000058254	21912
DE.hippo.Age2	-0.104745	hippo	Age2	4038	-1.48323	0.151441	0.656897	NA	NA	NA	NA	NA	NA	NA	Tspan2	Tetraspanin-2	Q922J6;Q9D1X8	Tspan2	Tspan2	ENSMUSG00000027858	70747
DE.hippo.Age5	0.0479735	hippo	Age5	4038	0.624783	0.536154	0.999919	NA	NA	NA	NA	NA	NA	NA	Tspan2	Tetraspanin-2	Q922J6;Q9D1X8	Tspan2	Tspan2	ENSMUSG00000027858	70747
DE.hippo.Age8	-0.34134	hippo	Age8	4038	-6.78493	6.1e-07	4.66e-05	NA	NA	NA	NA	NA	NA	NA	Tspan2	Tetraspanin-2	Q922J6;Q9D1X8	Tspan2	Tspan2	ENSMUSG00000027858	70747
DE.hippo.Age2	0.0655803	hippo	Age2	4892	1.34899	0.190331	0.725124	NA	NA	NA	NA	NA	NA	NA	Tsnax	Translin-associated protein X	Q9QZE7	Tsnax	Tsnax	ENSMUSG00000056820	53424
DE.hippo.Age5	0.0550765	hippo	Age5	4892	1.62403	0.113318	0.818344	NA	NA	NA	NA	NA	NA	NA	Tsnax	Translin-associated protein X	Q9QZE7	Tsnax	Tsnax	ENSMUSG00000056820	53424
DE.hippo.Age8	0.0217088	hippo	Age8	4892	0.546812	0.589727	0.849356	NA	NA	NA	NA	NA	NA	NA	Tsnax	Translin-associated protein X	Q9QZE7	Tsnax	Tsnax	ENSMUSG00000056820	53424
DE.hippo.Age2	0.00724234	hippo	Age2	2747	0.335152	0.740515	0.985225	NA	NA	NA	NA	NA	NA	NA	Tsn	Translin	Q62348	Tsn	Tsn	ENSMUSG00000026374	22099
DE.hippo.Age5	0.00858862	hippo	Age5	2747	0.412795	0.682268	0.999919	NA	NA	NA	NA	NA	NA	NA	Tsn	Translin	Q62348	Tsn	Tsn	ENSMUSG00000026374	22099
DE.hippo.Age8	0.0330275	hippo	Age8	2747	2.11846	0.0450489	0.16857	NA	NA	NA	NA	NA	NA	NA	Tsn	Translin	Q62348	Tsn	Tsn	ENSMUSG00000026374	22099
DE.hippo.Age2	0.0427288	hippo	Age2	2670	0.275921	0.785155	0.986569	NA	NA	NA	NA	NA	NA	NA	Tsg101	Tumor susceptibility gene 101 protein	Q61187	Tsg101	Tsg101	ENSMUSG00000014402	22088
DE.hippo.Age5	0.00406543	hippo	Age5	2670	0.024563	0.980543	0.999919	NA	NA	NA	NA	NA	NA	NA	Tsg101	Tumor susceptibility gene 101 protein	Q61187	Tsg101	Tsg101	ENSMUSG00000014402	22088
DE.hippo.Age8	-0.00388435	hippo	Age8	2670	-0.0253894	0.979961	0.994218	NA	NA	NA	NA	NA	NA	NA	Tsg101	Tumor susceptibility gene 101 protein	Q61187	Tsg101	Tsg101	ENSMUSG00000014402	22088
DE.hippo.Age2	0.0109914	hippo	Age2	4400	0.331378	0.743327	0.985225	NA	NA	NA	NA	NA	NA	NA	Tsfm	Elongation factor Ts, mitochondrial	Q9CZR8	Tsfm	Tsfm	ENSMUSG00000040521	66399
DE.hippo.Age5	-0.000585845	hippo	Age5	4400	-0.0298803	0.976332	0.999919	NA	NA	NA	NA	NA	NA	NA	Tsfm	Elongation factor Ts, mitochondrial	Q9CZR8	Tsfm	Tsfm	ENSMUSG00000040521	66399
DE.hippo.Age8	0.0280833	hippo	Age8	4400	1.04474	0.306902	0.600855	NA	NA	NA	NA	NA	NA	NA	Tsfm	Elongation factor Ts, mitochondrial	Q9CZR8	Tsfm	Tsfm	ENSMUSG00000040521	66399
DE.hippo.Age2	0.00152273	hippo	Age2	458	0.0139549	0.988985	0.998259	NA	NA	NA	NA	NA	NA	NA	Tsc22d1	TSC22 domain family protein 1	D3Z0V7;E9QLZ1;P62500;P62500-3	Tsc22d1	Tsc22d1	ENSMUSG00000022010	21807
DE.hippo.Age5	0.0275063	hippo	Age5	458	0.204585	0.839078	0.999919	NA	NA	NA	NA	NA	NA	NA	Tsc22d1	TSC22 domain family protein 1	D3Z0V7;E9QLZ1;P62500;P62500-3	Tsc22d1	Tsc22d1	ENSMUSG00000022010	21807
DE.hippo.Age8	-0.00591813	hippo	Age8	458	-0.0588334	0.953636	0.988955	NA	NA	NA	NA	NA	NA	NA	Tsc22d1	TSC22 domain family protein 1	D3Z0V7;E9QLZ1;P62500;P62500-3	Tsc22d1	Tsc22d1	ENSMUSG00000022010	21807
DE.hippo.Age5	-0.0664081	hippo	Age5	4653	-0.537042	0.594942	0.999919	NA	NA	NA	NA	NA	NA	NA	Tsc1	Hamartin	Q9EP53;Q9EP53-2;Q9EP53-3;Q9EP53-4	Tsc1	Tsc1	ENSMUSG00000026812	64930
DE.hippo.Age8	0.00643526	hippo	Age8	4653	0.062497	0.950813	0.988237	NA	NA	NA	NA	NA	NA	NA	Tsc1	Hamartin	Q9EP53;Q9EP53-2;Q9EP53-3;Q9EP53-4	Tsc1	Tsc1	ENSMUSG00000026812	64930
DE.hippo.Age2	-0.0544628	hippo	Age2	96	-0.455358	0.653264	0.974548	NA	NA	NA	NA	NA	NA	NA	Trp53i11	Tumor protein p53-inducible protein 11	A2AGS6;Q4QQM4	Trp53i11	Trp53i11	ENSMUSG00000068735	277414
DE.hippo.Age5	0.0594676	hippo	Age5	96	0.413834	0.681665	0.999919	NA	NA	NA	NA	NA	NA	NA	Trp53i11	Tumor protein p53-inducible protein 11	A2AGS6;Q4QQM4	Trp53i11	Trp53i11	ENSMUSG00000068735	277414
DE.hippo.Age8	0.237047	hippo	Age8	96	1.89505	0.0706086	0.232357	NA	NA	NA	NA	NA	NA	NA	Trp53i11	Tumor protein p53-inducible protein 11	A2AGS6;Q4QQM4	Trp53i11	Trp53i11	ENSMUSG00000068735	277414
DE.hippo.Age2	-0.0168195	hippo	Age2	1142	-0.706003	0.4872	0.938493	NA	NA	NA	NA	NA	NA	NA	Trove2	60 kDa SS-A/Ro ribonucleoprotein	O08848	Trove2	Trove2	ENSMUSG00000018199	20822
DE.hippo.Age5	-0.0284102	hippo	Age5	1142	-1.24557	0.221173	0.989292	NA	NA	NA	NA	NA	NA	NA	Trove2	60 kDa SS-A/Ro ribonucleoprotein	O08848	Trove2	Trove2	ENSMUSG00000018199	20822
DE.hippo.Age8	-0.0501074	hippo	Age8	1142	-2.3782	0.0260046	0.114354	NA	NA	NA	NA	NA	NA	NA	Trove2	60 kDa SS-A/Ro ribonucleoprotein	O08848	Trove2	Trove2	ENSMUSG00000018199	20822
DE.hippo.Age2	0.0730689	hippo	Age2	3646	2.0655	0.0501953	0.435069	NA	NA	NA	NA	NA	NA	NA	Trnt1	CCA tRNA nucleotidyltransferase 1, mitochondrial	Q8K1J6	Trnt1	Trnt1	ENSMUSG00000013736	70047
DE.hippo.Age5	-0.0124682	hippo	Age5	3646	-0.419085	0.677707	0.999919	NA	NA	NA	NA	NA	NA	NA	Trnt1	CCA tRNA nucleotidyltransferase 1, mitochondrial	Q8K1J6	Trnt1	Trnt1	ENSMUSG00000013736	70047
DE.hippo.Age8	0.004544	hippo	Age8	3646	0.133269	0.895129	0.974976	NA	NA	NA	NA	NA	NA	NA	Trnt1	CCA tRNA nucleotidyltransferase 1, mitochondrial	Q8K1J6	Trnt1	Trnt1	ENSMUSG00000013736	70047
DE.hippo.Age5	-0.0439915	hippo	Age5	3813	-0.300468	0.765644	0.999919	NA	NA	NA	NA	NA	NA	NA	Trmt112	tRNA methyltransferase 112 homolog	Q8VCR4;Q9DCG9	Trmt112	Trmt112	ENSMUSG00000038812	67674
DE.hippo.Age8	-0.0255655	hippo	Age8	3813	-0.154348	0.87873	0.968481	NA	NA	NA	NA	NA	NA	NA	Trmt112	tRNA methyltransferase 112 homolog	Q8VCR4;Q9DCG9	Trmt112	Trmt112	ENSMUSG00000038812	67674
DE.hippo.Age8	0.021913	hippo	Age8	10	0.187748	0.852859	0.961501	NA	NA	NA	NA	NA	NA	NA	Trip12	E3 ubiquitin-protein ligase TRIP12	A0A087WNZ7;G5E870	Trip12	Trip12	ENSMUSG00000026219	14897
DE.hippo.Age2	-0.235295	hippo	Age2	692	-1.72527	0.100495	0.551935	NA	NA	NA	NA	NA	NA	NA	Trip11	NA	E9Q512;H3BJG4	Trip11	Trip11	ENSMUSG00000021188	109181
DE.hippo.Age8	-0.0139713	hippo	Age8	692	-0.11123	0.912588	0.98116	NA	NA	NA	NA	NA	NA	NA	Trip11	NA	E9Q512;H3BJG4	Trip11	Trip11	ENSMUSG00000021188	109181
DE.hippo.Age2	0.00445133	hippo	Age2	2270	0.386582	0.70258	0.982634	NA	NA	NA	NA	NA	NA	NA	Trio	Triple functional domain protein	Q0KL02;Q0KL02-2;Q0KL02-3;Q0KL02-4	Trio	Trio	ENSMUSG00000022263	223435
DE.hippo.Age5	-0.00853498	hippo	Age5	2270	-0.753238	0.456329	0.999919	NA	NA	NA	NA	NA	NA	NA	Trio	Triple functional domain protein	Q0KL02;Q0KL02-2;Q0KL02-3;Q0KL02-4	Trio	Trio	ENSMUSG00000022263	223435
DE.hippo.Age8	-0.0309958	hippo	Age8	2270	-3.21066	0.00384864	0.0279651	NA	NA	NA	NA	NA	NA	NA	Trio	Triple functional domain protein	Q0KL02;Q0KL02-2;Q0KL02-3;Q0KL02-4	Trio	Trio	ENSMUSG00000022263	223435
DE.hippo.Age2	0.0548591	hippo	Age2	792	2.22788	0.0358409	0.375227	NA	NA	NA	NA	NA	NA	NA	Trim9	E3 ubiquitin-protein ligase TRIM9	E9Q524;E9QLH4;Q8C7M3;Q8C7M3-2;Q8C7M3-3;Q8C7M3-4;Q8C7M3-5;Q8C7M3-6	Trim9	Trim9	ENSMUSG00000021071	94090
DE.hippo.Age5	-0.0148236	hippo	Age5	792	-0.834557	0.409611	0.999919	NA	NA	NA	NA	NA	NA	NA	Trim9	E3 ubiquitin-protein ligase TRIM9	E9Q524;E9QLH4;Q8C7M3;Q8C7M3-2;Q8C7M3-3;Q8C7M3-4;Q8C7M3-5;Q8C7M3-6	Trim9	Trim9	ENSMUSG00000021071	94090
DE.hippo.Age8	0.033344	hippo	Age8	792	1.33006	0.196419	0.459617	NA	NA	NA	NA	NA	NA	NA	Trim9	E3 ubiquitin-protein ligase TRIM9	E9Q524;E9QLH4;Q8C7M3;Q8C7M3-2;Q8C7M3-3;Q8C7M3-4;Q8C7M3-5;Q8C7M3-6	Trim9	Trim9	ENSMUSG00000021071	94090
DE.hippo.Age2	-0.000740226	hippo	Age2	3571	-0.0294517	0.976756	0.998259	NA	NA	NA	NA	NA	NA	NA	Trim32	E3 ubiquitin-protein ligase TRIM32	Q8CH72	Trim32	Trim32	ENSMUSG00000051675	69807
DE.hippo.Age5	-0.00797704	hippo	Age5	3571	-0.322837	0.748734	0.999919	NA	NA	NA	NA	NA	NA	NA	Trim32	E3 ubiquitin-protein ligase TRIM32	Q8CH72	Trim32	Trim32	ENSMUSG00000051675	69807
DE.hippo.Age8	-0.00506632	hippo	Age8	3571	-0.180004	0.858712	0.962003	NA	NA	NA	NA	NA	NA	NA	Trim32	E3 ubiquitin-protein ligase TRIM32	Q8CH72	Trim32	Trim32	ENSMUSG00000051675	69807
DE.hippo.Age2	-0.00455734	hippo	Age2	2312	-0.212976	0.833202	0.990166	NA	NA	NA	NA	NA	NA	NA	Trim3	Tripartite motif-containing protein 3	Q3TDT0;Q9R1R2	Trim3	Trim3	ENSMUSG00000036989	55992
DE.hippo.Age5	0.0248081	hippo	Age5	2312	1.42138	0.164031	0.928795	NA	NA	NA	NA	NA	NA	NA	Trim3	Tripartite motif-containing protein 3	Q3TDT0;Q9R1R2	Trim3	Trim3	ENSMUSG00000036989	55992
DE.hippo.Age8	0.00586955	hippo	Age8	2312	0.396637	0.695259	0.902296	NA	NA	NA	NA	NA	NA	NA	Trim3	Tripartite motif-containing protein 3	Q3TDT0;Q9R1R2	Trim3	Trim3	ENSMUSG00000036989	55992
DE.hippo.Age2	-0.0164549	hippo	Age2	2746	-1.15914	0.258166	0.791821	NA	NA	NA	NA	NA	NA	NA	Trim28	Transcription intermediary factor 1-beta	Q62318;Q62318-2	Trim28	Trim28	ENSMUSG00000005566	21849
DE.hippo.Age5	0.0152571	hippo	Age5	2746	1.28587	0.206907	0.974412	NA	NA	NA	NA	NA	NA	NA	Trim28	Transcription intermediary factor 1-beta	Q62318;Q62318-2	Trim28	Trim28	ENSMUSG00000005566	21849
DE.hippo.Age8	0.00661632	hippo	Age8	2746	0.528888	0.601905	0.854284	NA	NA	NA	NA	NA	NA	NA	Trim28	Transcription intermediary factor 1-beta	Q62318;Q62318-2	Trim28	Trim28	ENSMUSG00000005566	21849
DE.hippo.Age2	-0.00342332	hippo	Age2	4717	-0.276964	0.784255	0.986189	NA	NA	NA	NA	NA	NA	NA	Trim2	Tripartite motif-containing protein 2	E9QKC6;Q3UHH4;Q9ESN6	Trim2	Trim2	ENSMUSG00000027993	80890
DE.hippo.Age5	0.0163503	hippo	Age5	4717	1.26174	0.215363	0.981718	NA	NA	NA	NA	NA	NA	NA	Trim2	Tripartite motif-containing protein 2	E9QKC6;Q3UHH4;Q9ESN6	Trim2	Trim2	ENSMUSG00000027993	80890
DE.hippo.Age8	0.00486071	hippo	Age8	4717	0.352258	0.727823	0.912025	NA	NA	NA	NA	NA	NA	NA	Trim2	Tripartite motif-containing protein 2	E9QKC6;Q3UHH4;Q9ESN6	Trim2	Trim2	ENSMUSG00000027993	80890
DE.hippo.Age5	0.117739	hippo	Age5	4562	0.760133	0.452899	0.999919	NA	NA	NA	NA	NA	NA	NA	Triap1	TP53-regulated inhibitor of apoptosis 1	Q9D8Z2	Triap1	Triap1	ENSMUSG00000029535	69076
DE.hippo.Age2	-0.0239957	hippo	Age2	4018	-0.100856	0.920529	0.997798	NA	NA	NA	NA	NA	NA	NA	Tf	Serotransferrin	Q921I1	1300017J02Rik;Tf;Trf	Trf	ENSMUSG00000032554;ENSMUSG00000033688	22041;71775
DE.hippo.Age5	0.0144221	hippo	Age5	4018	0.0719216	0.943084	0.999919	NA	NA	NA	NA	NA	NA	NA	Tf	Serotransferrin	Q921I1	1300017J02Rik;Tf;Trf	Trf	ENSMUSG00000032554;ENSMUSG00000033688	22041;71775
DE.hippo.Age8	-0.0131628	hippo	Age8	4018	-0.0572543	0.954905	0.988955	NA	NA	NA	NA	NA	NA	NA	Tf	Serotransferrin	Q921I1	1300017J02Rik;Tf;Trf	Trf	ENSMUSG00000032554;ENSMUSG00000033688	22041;71775
DE.hippo.Age2	0.199567	hippo	Age2	2369	1.29742	0.207212	0.739892	NA	NA	NA	NA	NA	NA	NA	Trappc9	Trafficking protein particle complex subunit 9	E9PZ41;E9Q3T8;Q3U0M1;Q3U0M1-2;Q3U0M1-3;Q3U0M1-4	Trappc9	Trappc9	ENSMUSG00000047921	76510
DE.hippo.Age5	0.0957398	hippo	Age5	2369	0.479694	0.634507	0.999919	NA	NA	NA	NA	NA	NA	NA	Trappc9	Trafficking protein particle complex subunit 9	E9PZ41;E9Q3T8;Q3U0M1;Q3U0M1-2;Q3U0M1-3;Q3U0M1-4	Trappc9	Trappc9	ENSMUSG00000047921	76510
DE.hippo.Age8	0.0105014	hippo	Age8	2369	0.0568661	0.95521	0.988955	NA	NA	NA	NA	NA	NA	NA	Trappc9	Trafficking protein particle complex subunit 9	E9PZ41;E9Q3T8;Q3U0M1;Q3U0M1-2;Q3U0M1-3;Q3U0M1-4	Trappc9	Trappc9	ENSMUSG00000047921	76510
DE.hippo.Age2	0.0508297	hippo	Age2	591	0.34586	0.732557	0.985225	NA	NA	NA	NA	NA	NA	NA	Trappc8	NA	E9PWG2;E9PY51	Trappc8	Trappc8	ENSMUSG00000033382	75964
DE.hippo.Age5	-0.0517169	hippo	Age5	591	-0.337192	0.738039	0.999919	NA	NA	NA	NA	NA	NA	NA	Trappc8	NA	E9PWG2;E9PY51	Trappc8	Trappc8	ENSMUSG00000033382	75964
DE.hippo.Age2	-0.00895544	hippo	Age2	4473	-0.251991	0.803262	0.989426	NA	NA	NA	NA	NA	NA	NA	Trappc6b	Trafficking protein particle complex subunit 6B	Q9D289	Trappc6b	Trappc6b	ENSMUSG00000020993	78232
DE.hippo.Age5	-0.0517904	hippo	Age5	4473	-2.34812	0.02463	0.412998	NA	NA	NA	NA	NA	NA	NA	Trappc6b	Trafficking protein particle complex subunit 6B	Q9D289	Trappc6b	Trappc6b	ENSMUSG00000020993	78232
DE.hippo.Age8	-0.0177818	hippo	Age8	4473	-0.635038	0.531614	0.805545	NA	NA	NA	NA	NA	NA	NA	Trappc6b	Trafficking protein particle complex subunit 6B	Q9D289	Trappc6b	Trappc6b	ENSMUSG00000020993	78232
DE.hippo.Age2	-0.0211182	hippo	Age2	4241	-0.652329	0.520586	0.951699	NA	NA	NA	NA	NA	NA	NA	Trappc5	Trafficking protein particle complex subunit 5	Q9CQA1	Trappc5	Trappc5	ENSMUSG00000040236	66682
DE.hippo.Age5	-0.0491415	hippo	Age5	4241	-1.38215	0.175659	0.938333	NA	NA	NA	NA	NA	NA	NA	Trappc5	Trafficking protein particle complex subunit 5	Q9CQA1	Trappc5	Trappc5	ENSMUSG00000040236	66682
DE.hippo.Age8	-0.0389751	hippo	Age8	4241	-0.820387	0.420341	0.711818	NA	NA	NA	NA	NA	NA	NA	Trappc5	Trafficking protein particle complex subunit 5	Q9CQA1	Trappc5	Trappc5	ENSMUSG00000040236	66682
DE.hippo.Age2	0.00169528	hippo	Age2	4709	0.0553896	0.956301	0.998259	NA	NA	NA	NA	NA	NA	NA	Trappc4	Trafficking protein particle complex subunit 4	Q9ES56	Trappc4	Trappc4	ENSMUSG00000032112	60409
DE.hippo.Age5	0.00126978	hippo	Age5	4709	0.0369287	0.970751	0.999919	NA	NA	NA	NA	NA	NA	NA	Trappc4	Trafficking protein particle complex subunit 4	Q9ES56	Trappc4	Trappc4	ENSMUSG00000032112	60409
DE.hippo.Age8	-0.00839259	hippo	Age8	4709	-0.280172	0.781827	0.936881	NA	NA	NA	NA	NA	NA	NA	Trappc4	Trafficking protein particle complex subunit 4	Q9ES56	Trappc4	Trappc4	ENSMUSG00000032112	60409
DE.hippo.Age2	-0.0193084	hippo	Age2	1243	-0.612565	0.546109	0.952124	NA	NA	NA	NA	NA	NA	NA	Trappc3	Trafficking protein particle complex subunit 3	O55013	Trappc3	Trappc3	ENSMUSG00000028847	27096
DE.hippo.Age5	0.0787707	hippo	Age5	1243	1.94992	0.0592084	0.618951	NA	NA	NA	NA	NA	NA	NA	Trappc3	Trafficking protein particle complex subunit 3	O55013	Trappc3	Trappc3	ENSMUSG00000028847	27096
DE.hippo.Age8	0.0494211	hippo	Age8	1243	1.28402	0.211803	0.478398	NA	NA	NA	NA	NA	NA	NA	Trappc3	Trafficking protein particle complex subunit 3	O55013	Trappc3	Trappc3	ENSMUSG00000028847	27096
DE.hippo.Age2	-0.0754153	hippo	Age2	4823	-0.675312	0.506759	0.945187	NA	NA	NA	NA	NA	NA	NA	Trappc2l	Trafficking protein particle complex subunit 2-like protein	Q9JME7	Trappc2l	Trappc2l	ENSMUSG00000015013	59005
DE.hippo.Age5	0.1186	hippo	Age5	4823	0.774298	0.445	0.999919	NA	NA	NA	NA	NA	NA	NA	Trappc2l	Trafficking protein particle complex subunit 2-like protein	Q9JME7	Trappc2l	Trappc2l	ENSMUSG00000015013	59005
DE.hippo.Age2	0.0510999	hippo	Age2	4269	0.376751	0.710479	0.984522	NA	NA	NA	NA	NA	NA	NA	0610009B22Rik;Trappc2	Trafficking protein particle complex subunit 2	Q8R3W2;Q9CQP2	0610009B22Rik;Trappc2	Trappc2	ENSMUSG00000007777;ENSMUSG00000079317	66050;66226
DE.hippo.Age5	-0.0310402	hippo	Age5	4269	-0.317174	0.753045	0.999919	NA	NA	NA	NA	NA	NA	NA	0610009B22Rik;Trappc2	Trafficking protein particle complex subunit 2	Q8R3W2;Q9CQP2	0610009B22Rik;Trappc2	Trappc2	ENSMUSG00000007777;ENSMUSG00000079317	66050;66226
DE.hippo.Age8	0.0923066	hippo	Age8	4269	1.07484	0.294523	0.585441	NA	NA	NA	NA	NA	NA	NA	0610009B22Rik;Trappc2	Trafficking protein particle complex subunit 2	Q8R3W2;Q9CQP2	0610009B22Rik;Trappc2	Trappc2	ENSMUSG00000007777;ENSMUSG00000079317	66050;66226
DE.hippo.Age5	0.067121	hippo	Age5	1094	0.438698	0.664234	0.999919	NA	NA	NA	NA	NA	NA	NA	Trappc13	Trafficking protein particle complex subunit 13	J3QNW4;Q3TIR1;Q3TIR1-2;Q3TIR1-3	Trappc13	Trappc13	ENSMUSG00000021711	66975
DE.hippo.Age5	0.0144327	hippo	Age5	3668	0.0690928	0.945442	0.999919	NA	NA	NA	NA	NA	NA	NA	Trappc12	Trafficking protein particle complex subunit 12	Q8C0C3;Q8K2L8	Trappc12	Trappc12	ENSMUSG00000020628	217449
DE.hippo.Age8	0.147904	hippo	Age8	3668	0.848795	0.406448	0.700586	NA	NA	NA	NA	NA	NA	NA	Trappc12	Trafficking protein particle complex subunit 12	Q8C0C3;Q8K2L8	Trappc12	Trappc12	ENSMUSG00000020628	217449
DE.hippo.Age2	0.0231142	hippo	Age2	295	0.24594	0.807983	0.989426	NA	NA	NA	NA	NA	NA	NA	Trappc11	Trafficking protein particle complex subunit 11	B2RXC1	Trappc11	Trappc11	ENSMUSG00000038102	320714
DE.hippo.Age5	-0.00209106	hippo	Age5	295	-0.013333	0.989442	0.999919	NA	NA	NA	NA	NA	NA	NA	Trappc11	Trafficking protein particle complex subunit 11	B2RXC1	Trappc11	Trappc11	ENSMUSG00000038102	320714
DE.hippo.Age8	0.0294268	hippo	Age8	295	0.293957	0.771788	0.932079	NA	NA	NA	NA	NA	NA	NA	Trappc11	Trafficking protein particle complex subunit 11	B2RXC1	Trappc11	Trappc11	ENSMUSG00000038102	320714
DE.hippo.Age2	0.0135111	hippo	Age2	919	0.0811795	0.935994	0.998259	NA	NA	NA	NA	NA	NA	NA	Trappc10	Trafficking protein particle complex subunit 10	F8VQF9;Q3TLI0	Trappc10	Trappc10	ENSMUSG00000000374	216131
DE.hippo.Age5	0.00193282	hippo	Age5	919	0.00995461	0.992114	0.999919	NA	NA	NA	NA	NA	NA	NA	Trappc10	Trafficking protein particle complex subunit 10	F8VQF9;Q3TLI0	Trappc10	Trappc10	ENSMUSG00000000374	216131
DE.hippo.Age8	0.0866574	hippo	Age8	919	0.529843	0.601477	0.854284	NA	NA	NA	NA	NA	NA	NA	Trappc10	Trafficking protein particle complex subunit 10	F8VQF9;Q3TLI0	Trappc10	Trappc10	ENSMUSG00000000374	216131
DE.hippo.Age2	-0.00201426	hippo	Age2	4266	-0.132362	0.895837	0.997798	NA	NA	NA	NA	NA	NA	NA	Trap1	Heat shock protein 75 kDa, mitochondrial	Q9CQN1	Trap1	Trap1	ENSMUSG00000005981	68015
DE.hippo.Age5	0.0207153	hippo	Age5	4266	1.18312	0.244713	0.999919	NA	NA	NA	NA	NA	NA	NA	Trap1	Heat shock protein 75 kDa, mitochondrial	Q9CQN1	Trap1	Trap1	ENSMUSG00000005981	68015
DE.hippo.Age8	0.0327904	hippo	Age8	4266	2.53416	0.0184673	0.0895251	NA	NA	NA	NA	NA	NA	NA	Trap1	Heat shock protein 75 kDa, mitochondrial	Q9CQN1	Trap1	Trap1	ENSMUSG00000005981	68015
DE.hippo.Age2	0.0266438	hippo	Age2	2630	0.149373	0.882668	0.99504	NA	NA	NA	NA	NA	NA	NA	Traf3	TNF receptor-associated factor 3	Q60803	Traf3	Traf3	ENSMUSG00000021277	22031
DE.hippo.Age5	0.0501743	hippo	Age5	2630	0.342557	0.734097	0.999919	NA	NA	NA	NA	NA	NA	NA	Traf3	TNF receptor-associated factor 3	Q60803	Traf3	Traf3	ENSMUSG00000021277	22031
DE.hippo.Age8	0.0196617	hippo	Age8	2630	0.159119	0.875013	0.966329	NA	NA	NA	NA	NA	NA	NA	Traf3	TNF receptor-associated factor 3	Q60803	Traf3	Traf3	ENSMUSG00000021277	22031
DE.hippo.Age2	-0.0363004	hippo	Age2	954	-0.702561	0.489303	0.938493	NA	NA	NA	NA	NA	NA	NA	Tra2b	Transformer-2 protein homolog beta	F8WJG3;P62996	Tra2b	Tra2b	ENSMUSG00000022858	20462
DE.hippo.Age5	-0.0151757	hippo	Age5	954	-0.382939	0.704075	0.999919	NA	NA	NA	NA	NA	NA	NA	Tra2b	Transformer-2 protein homolog beta	F8WJG3;P62996	Tra2b	Tra2b	ENSMUSG00000022858	20462
DE.hippo.Age8	0.0263413	hippo	Age8	954	0.709241	0.485239	0.763223	NA	NA	NA	NA	NA	NA	NA	Tra2b	Transformer-2 protein homolog beta	F8WJG3;P62996	Tra2b	Tra2b	ENSMUSG00000022858	20462
DE.hippo.Age2	-0.0188293	hippo	Age2	823	-0.209005	0.836533	0.991617	NA	NA	NA	NA	NA	NA	NA	Tra2a	Transformer-2 protein homolog alpha	E9QP00;Q6PFR5	Tra2a	Tra2a	ENSMUSG00000029817	101214
DE.hippo.Age5	0.013133	hippo	Age5	823	0.102104	0.919255	0.999919	NA	NA	NA	NA	NA	NA	NA	Tra2a	Transformer-2 protein homolog alpha	E9QP00;Q6PFR5	Tra2a	Tra2a	ENSMUSG00000029817	101214
DE.hippo.Age8	0.0452227	hippo	Age8	823	0.525149	0.60446	0.85596	NA	NA	NA	NA	NA	NA	NA	Tra2a	Transformer-2 protein homolog alpha	E9QP00;Q6PFR5	Tra2a	Tra2a	ENSMUSG00000029817	101214
DE.hippo.Age2	-0.0298494	hippo	Age2	2037	-1.40619	0.172891	0.701973	NA	NA	NA	NA	NA	NA	NA	Tpt1	Translationally-controlled tumor protein	D3YU75;P63028	Tpt1	Tpt1	ENSMUSG00000060126	22070
DE.hippo.Age5	-0.00655129	hippo	Age5	2037	-0.308894	0.759228	0.999919	NA	NA	NA	NA	NA	NA	NA	Tpt1	Translationally-controlled tumor protein	D3YU75;P63028	Tpt1	Tpt1	ENSMUSG00000060126	22070
DE.hippo.Age8	0.0154537	hippo	Age8	2037	0.845441	0.406495	0.700586	NA	NA	NA	NA	NA	NA	NA	Tpt1	Translationally-controlled tumor protein	D3YU75;P63028	Tpt1	Tpt1	ENSMUSG00000060126	22070
DE.hippo.Age2	0.0367417	hippo	Age2	4612	1.95217	0.0630609	0.464535	NA	NA	NA	NA	NA	NA	NA	Tprg1l;Tprgl	Tumor protein p63-regulated gene 1-like protein	B1AX95;Q9DBS2	Tprg1l;Tprgl	Tprgl	ENSMUSG00000029030	67808
DE.hippo.Age5	-0.0260651	hippo	Age5	4612	-1.69608	0.0987242	0.778799	NA	NA	NA	NA	NA	NA	NA	Tprg1l;Tprgl	Tumor protein p63-regulated gene 1-like protein	B1AX95;Q9DBS2	Tprg1l;Tprgl	Tprgl	ENSMUSG00000029030	67808
DE.hippo.Age8	-0.000685288	hippo	Age8	4612	-0.0426292	0.966362	0.991043	NA	NA	NA	NA	NA	NA	NA	Tprg1l;Tprgl	Tumor protein p63-regulated gene 1-like protein	B1AX95;Q9DBS2	Tprg1l;Tprgl	Tprgl	ENSMUSG00000029030	67808
DE.hippo.Age2	0.0367417	hippo	Age2	4612	1.95217	0.0630609	0.464535	NA	NA	NA	NA	NA	NA	NA	Tprg1l;Tprgl	Tumor protein p63-regulated gene 1-like protein	B1AX95;Q9DBS2	Tprg1l;Tprgl	Tprg1l	ENSMUSG00000029030	67808
DE.hippo.Age5	-0.0260651	hippo	Age5	4612	-1.69608	0.0987242	0.778799	NA	NA	NA	NA	NA	NA	NA	Tprg1l;Tprgl	Tumor protein p63-regulated gene 1-like protein	B1AX95;Q9DBS2	Tprg1l;Tprgl	Tprg1l	ENSMUSG00000029030	67808
DE.hippo.Age8	-0.000685288	hippo	Age8	4612	-0.0426292	0.966362	0.991043	NA	NA	NA	NA	NA	NA	NA	Tprg1l;Tprgl	Tumor protein p63-regulated gene 1-like protein	B1AX95;Q9DBS2	Tprg1l;Tprgl	Tprg1l	ENSMUSG00000029030	67808
DE.hippo.Age2	0.0322877	hippo	Age2	3018	0.631363	0.533961	0.951699	NA	NA	NA	NA	NA	NA	NA	Tpr	NA	Q7M739	Tpr	Tpr	ENSMUSG00000006005	108989
DE.hippo.Age5	0.0199708	hippo	Age5	3018	0.743074	0.462381	0.999919	NA	NA	NA	NA	NA	NA	NA	Tpr	NA	Q7M739	Tpr	Tpr	ENSMUSG00000006005	108989
DE.hippo.Age8	-0.0469817	hippo	Age8	3018	-1.48087	0.15209	0.388355	NA	NA	NA	NA	NA	NA	NA	Tpr	NA	Q7M739	Tpr	Tpr	ENSMUSG00000006005	108989
DE.hippo.Age2	-0.120277	hippo	Age2	4315	-5.08559	3.66e-05	0.0203477	NA	NA	NA	NA	NA	NA	NA	Tppp3	Tubulin polymerization-promoting protein family member 3	Q9CRB6	Tppp3	Tppp3	ENSMUSG00000014846	67971
DE.hippo.Age5	0.087516	hippo	Age5	4315	3.9569	0.000352346	0.0298291	NA	NA	NA	NA	NA	NA	NA	Tppp3	Tubulin polymerization-promoting protein family member 3	Q9CRB6	Tppp3	Tppp3	ENSMUSG00000014846	67971
DE.hippo.Age8	-0.0411613	hippo	Age8	4315	-1.0971	0.283849	0.573724	NA	NA	NA	NA	NA	NA	NA	Tppp3	Tubulin polymerization-promoting protein family member 3	Q9CRB6	Tppp3	Tppp3	ENSMUSG00000014846	67971
DE.hippo.Age2	-0.0382769	hippo	Age2	3046	-1.95749	0.0623976	0.460666	NA	NA	NA	NA	NA	NA	NA	Tppp	Tubulin polymerization-promoting protein	Q7TQD2	Tppp	Tppp	ENSMUSG00000021573	72948
DE.hippo.Age5	0.0229119	hippo	Age5	3046	1.51728	0.138152	0.868705	NA	NA	NA	NA	NA	NA	NA	Tppp	Tubulin polymerization-promoting protein	Q7TQD2	Tppp	Tppp	ENSMUSG00000021573	72948
DE.hippo.Age8	-0.0345573	hippo	Age8	3046	-1.99158	0.0583106	0.203867	NA	NA	NA	NA	NA	NA	NA	Tppp	Tubulin polymerization-promoting protein	Q7TQD2	Tppp	Tppp	ENSMUSG00000021573	72948
DE.hippo.Age2	0.0281754	hippo	Age2	2791	1.99356	0.0580593	0.454445	NA	NA	NA	NA	NA	NA	NA	Tpp2	Tripeptidyl-peptidase 2	A0A087WRC0;Q64514;Q64514-2	Tpp2	Tpp2	ENSMUSG00000041763	22019
DE.hippo.Age5	-0.0104883	hippo	Age5	2791	-0.800489	0.428812	0.999919	NA	NA	NA	NA	NA	NA	NA	Tpp2	Tripeptidyl-peptidase 2	A0A087WRC0;Q64514;Q64514-2	Tpp2	Tpp2	ENSMUSG00000041763	22019
DE.hippo.Age8	0.00180365	hippo	Age8	2791	0.184053	0.85557	0.962003	NA	NA	NA	NA	NA	NA	NA	Tpp2	Tripeptidyl-peptidase 2	A0A087WRC0;Q64514;Q64514-2	Tpp2	Tpp2	ENSMUSG00000041763	22019
DE.hippo.Age2	0.0728655	hippo	Age2	1343	2.15624	0.0416414	0.405123	NA	NA	NA	NA	NA	NA	NA	Tpp1	Tripeptidyl-peptidase 1	O89023	Tpp1	Tpp1	ENSMUSG00000030894	12751
DE.hippo.Age5	0.0383723	hippo	Age5	1343	1.60282	0.117937	0.827489	NA	NA	NA	NA	NA	NA	NA	Tpp1	Tripeptidyl-peptidase 1	O89023	Tpp1	Tpp1	ENSMUSG00000030894	12751
DE.hippo.Age8	0.0790854	hippo	Age8	1343	3.67137	0.00125325	0.0113703	NA	NA	NA	NA	NA	NA	NA	Tpp1	Tripeptidyl-peptidase 1	O89023	Tpp1	Tpp1	ENSMUSG00000030894	12751
DE.hippo.Age2	0.0318754	hippo	Age2	2849	1.33978	0.193266	0.731211	NA	NA	NA	NA	NA	NA	NA	Tpm4	Tropomyosin alpha-4 chain	Q6IRU2	Tpm4	Tpm4	ENSMUSG00000031799	326618
DE.hippo.Age5	0.0474594	hippo	Age5	2849	2.59139	0.0138352	0.304855	NA	NA	NA	NA	NA	NA	NA	Tpm4	Tropomyosin alpha-4 chain	Q6IRU2	Tpm4	Tpm4	ENSMUSG00000031799	326618
DE.hippo.Age8	-0.0347384	hippo	Age8	2849	-1.14806	0.262638	0.553208	NA	NA	NA	NA	NA	NA	NA	Tpm4	Tropomyosin alpha-4 chain	Q6IRU2	Tpm4	Tpm4	ENSMUSG00000031799	326618
DE.hippo.Age2	0.00586745	hippo	Age2	1545	0.213843	0.832534	0.989727	NA	NA	NA	NA	NA	NA	NA	Tpm3;Tpm3-rs7	NA	D3Z2H9;P21107-2	Tpm3;Tpm3-rs7	Tpm3-rs7	ENSMUSG00000027940;ENSMUSG00000058126	59069;621054
DE.hippo.Age5	0.0292521	hippo	Age5	1545	1.09203	0.282259	0.999919	NA	NA	NA	NA	NA	NA	NA	Tpm3;Tpm3-rs7	NA	D3Z2H9;P21107-2	Tpm3;Tpm3-rs7	Tpm3-rs7	ENSMUSG00000027940;ENSMUSG00000058126	59069;621054
DE.hippo.Age8	0.00829151	hippo	Age8	1545	0.334918	0.740695	0.918773	NA	NA	NA	NA	NA	NA	NA	Tpm3;Tpm3-rs7	NA	D3Z2H9;P21107-2	Tpm3;Tpm3-rs7	Tpm3-rs7	ENSMUSG00000027940;ENSMUSG00000058126	59069;621054
DE.hippo.Age2	-0.0284837	hippo	Age2	504	-1.62115	0.118468	0.586539	NA	NA	NA	NA	NA	NA	NA	Tpm3	NA	D3Z6I8	Tpm3	Tpm3	ENSMUSG00000027940	59069
DE.hippo.Age2	-0.0592777	hippo	Age2	732	-0.570065	0.574101	0.961252	NA	NA	NA	NA	NA	NA	NA	Tpm3	NA	E9Q7Q3	Tpm3	Tpm3	ENSMUSG00000027940	59069
DE.hippo.Age5	0.0315722	hippo	Age5	504	2.4037	0.0216452	0.37999	NA	NA	NA	NA	NA	NA	NA	Tpm3	NA	D3Z6I8	Tpm3	Tpm3	ENSMUSG00000027940	59069
DE.hippo.Age5	-0.00581346	hippo	Age5	732	-0.0525035	0.958434	0.999919	NA	NA	NA	NA	NA	NA	NA	Tpm3	NA	E9Q7Q3	Tpm3	Tpm3	ENSMUSG00000027940	59069
DE.hippo.Age8	0.0328775	hippo	Age8	504	3.00689	0.00624742	0.0398657	NA	NA	NA	NA	NA	NA	NA	Tpm3	NA	D3Z6I8	Tpm3	Tpm3	ENSMUSG00000027940	59069
DE.hippo.Age8	0.0407932	hippo	Age8	732	0.511546	0.613801	0.860479	NA	NA	NA	NA	NA	NA	NA	Tpm3	NA	E9Q7Q3	Tpm3	Tpm3	ENSMUSG00000027940	59069
DE.hippo.Age8	-0.00777341	hippo	Age8	3639	-0.0493899	0.961177	0.989637	NA	NA	NA	NA	NA	NA	NA	Tpm3	NA	E9Q5J9;Q8K0Z5	Tpm3	Tpm3	ENSMUSG00000027940	59069
DE.hippo.Age2	0.00586745	hippo	Age2	1545	0.213843	0.832534	0.989727	NA	NA	NA	NA	NA	NA	NA	Tpm3;Tpm3-rs7	NA	D3Z2H9;P21107-2	Tpm3;Tpm3-rs7	Tpm3	ENSMUSG00000027940;ENSMUSG00000058126	59069;621054
DE.hippo.Age5	0.0292521	hippo	Age5	1545	1.09203	0.282259	0.999919	NA	NA	NA	NA	NA	NA	NA	Tpm3;Tpm3-rs7	NA	D3Z2H9;P21107-2	Tpm3;Tpm3-rs7	Tpm3	ENSMUSG00000027940;ENSMUSG00000058126	59069;621054
DE.hippo.Age8	0.00829151	hippo	Age8	1545	0.334918	0.740695	0.918773	NA	NA	NA	NA	NA	NA	NA	Tpm3;Tpm3-rs7	NA	D3Z2H9;P21107-2	Tpm3;Tpm3-rs7	Tpm3	ENSMUSG00000027940;ENSMUSG00000058126	59069;621054
DE.hippo.Age2	0.00761608	hippo	Age2	683	0.201829	0.841805	0.992616	NA	NA	NA	NA	NA	NA	NA	Tpm1	NA	E9Q452	Tpm1	Tpm1	ENSMUSG00000032366	22003
DE.hippo.Age2	-0.0536009	hippo	Age2	944	-1.78478	0.0873511	0.531917	NA	NA	NA	NA	NA	NA	NA	Tpm1	NA	F8WID5	Tpm1	Tpm1	ENSMUSG00000032366	22003
DE.hippo.Age2	0.0021957	hippo	Age2	1042	0.0797548	0.937115	0.998259	NA	NA	NA	NA	NA	NA	NA	Tpm1	NA	G5E8R0	Tpm1	Tpm1	ENSMUSG00000032366	22003
DE.hippo.Age2	-0.0938254	hippo	Age2	1886	-0.890564	0.383621	0.888371	NA	NA	NA	NA	NA	NA	NA	Tpm1	Tropomyosin alpha-1 chain	E9Q454;P58771;Q8BSH3	Tpm1	Tpm1	ENSMUSG00000032366	22003
DE.hippo.Age5	0.0886261	hippo	Age5	683	1.36317	0.181511	0.942988	NA	NA	NA	NA	NA	NA	NA	Tpm1	NA	E9Q452	Tpm1	Tpm1	ENSMUSG00000032366	22003
DE.hippo.Age5	0.000134203	hippo	Age5	944	0.00287737	0.99772	0.999919	NA	NA	NA	NA	NA	NA	NA	Tpm1	NA	F8WID5	Tpm1	Tpm1	ENSMUSG00000032366	22003
DE.hippo.Age5	0.00519236	hippo	Age5	1042	0.331273	0.742408	0.999919	NA	NA	NA	NA	NA	NA	NA	Tpm1	NA	G5E8R0	Tpm1	Tpm1	ENSMUSG00000032366	22003
DE.hippo.Age5	-0.0240641	hippo	Age5	1886	-0.225346	0.823055	0.999919	NA	NA	NA	NA	NA	NA	NA	Tpm1	Tropomyosin alpha-1 chain	E9Q454;P58771;Q8BSH3	Tpm1	Tpm1	ENSMUSG00000032366	22003
DE.hippo.Age8	0.0200299	hippo	Age8	683	0.558263	0.58201	0.84166	NA	NA	NA	NA	NA	NA	NA	Tpm1	NA	E9Q452	Tpm1	Tpm1	ENSMUSG00000032366	22003
DE.hippo.Age8	-0.012614	hippo	Age8	944	-0.403208	0.690485	0.899057	NA	NA	NA	NA	NA	NA	NA	Tpm1	NA	F8WID5	Tpm1	Tpm1	ENSMUSG00000032366	22003
DE.hippo.Age8	-0.0224921	hippo	Age8	1042	-1.42287	0.168076	0.413256	NA	NA	NA	NA	NA	NA	NA	Tpm1	NA	G5E8R0	Tpm1	Tpm1	ENSMUSG00000032366	22003
DE.hippo.Age8	0.133797	hippo	Age8	1886	1.68266	0.107827	0.30911	NA	NA	NA	NA	NA	NA	NA	Tpm1	Tropomyosin alpha-1 chain	E9Q454;P58771;Q8BSH3	Tpm1	Tpm1	ENSMUSG00000032366	22003
DE.hippo.Age2	-0.0146554	hippo	Age2	1523	-1.19687	0.243417	0.770069	NA	NA	NA	NA	NA	NA	NA	Tpi1	Triosephosphate isomerase	H7BXC3;P17751	Tpi1	Tpi1	ENSMUSG00000023456	21991
DE.hippo.Age5	-2.02e-05	hippo	Age5	1523	-0.00162417	0.998713	0.999919	NA	NA	NA	NA	NA	NA	NA	Tpi1	Triosephosphate isomerase	H7BXC3;P17751	Tpi1	Tpi1	ENSMUSG00000023456	21991
DE.hippo.Age8	0.0128905	hippo	Age8	1523	1.17852	0.250532	0.537113	NA	NA	NA	NA	NA	NA	NA	Tpi1	Triosephosphate isomerase	H7BXC3;P17751	Tpi1	Tpi1	ENSMUSG00000023456	21991
DE.hippo.Age2	-0.0227494	hippo	Age2	161	-1.26039	0.220031	0.751154	NA	NA	NA	NA	NA	NA	NA	Tpd52l2	Tumor protein D54	A2AUD5;Q3TAI4;Q9CYZ2;V9GWU5	Tpd52l2	Tpd52l2	ENSMUSG00000000827	66314
DE.hippo.Age5	0.0424715	hippo	Age5	161	2.82312	0.00778371	0.219653	NA	NA	NA	NA	NA	NA	NA	Tpd52l2	Tumor protein D54	A2AUD5;Q3TAI4;Q9CYZ2;V9GWU5	Tpd52l2	Tpd52l2	ENSMUSG00000000827	66314
DE.hippo.Age8	0.0521031	hippo	Age8	161	3.75545	0.00101819	0.00979162	NA	NA	NA	NA	NA	NA	NA	Tpd52l2	Tumor protein D54	A2AUD5;Q3TAI4;Q9CYZ2;V9GWU5	Tpd52l2	Tpd52l2	ENSMUSG00000000827	66314
DE.hippo.Age2	0.260954	hippo	Age2	1228	1.74253	0.0973684	0.55183	NA	NA	NA	NA	NA	NA	NA	Tpd52l1	Tumor protein D53	O54818	Tpd52l1	Tpd52l1	ENSMUSG00000000296	21987
DE.hippo.Age5	0.133014	hippo	Age5	1228	0.948103	0.350627	0.999919	NA	NA	NA	NA	NA	NA	NA	Tpd52l1	Tumor protein D53	O54818	Tpd52l1	Tpd52l1	ENSMUSG00000000296	21987
DE.hippo.Age2	0.120947	hippo	Age2	933	2.15211	0.042491	0.41045	NA	NA	NA	NA	NA	NA	NA	Tpd52	NA	F8WHQ1	Tpd52	Tpd52	ENSMUSG00000027506	21985
DE.hippo.Age2	-0.0136614	hippo	Age2	2750	-0.53949	0.594678	0.966363	NA	NA	NA	NA	NA	NA	NA	Tpd52	Tumor protein D52	D3Z125;D3Z637;D3Z7X7;E9PUA7;Q62393;Q62393-2;Q62393-3	Tpd52	Tpd52	ENSMUSG00000027506	21985
DE.hippo.Age5	0.00320543	hippo	Age5	933	0.0351329	0.972179	0.999919	NA	NA	NA	NA	NA	NA	NA	Tpd52	NA	F8WHQ1	Tpd52	Tpd52	ENSMUSG00000027506	21985
DE.hippo.Age5	0.0217884	hippo	Age5	2750	1.12211	0.269433	0.999919	NA	NA	NA	NA	NA	NA	NA	Tpd52	Tumor protein D52	D3Z125;D3Z637;D3Z7X7;E9PUA7;Q62393;Q62393-2;Q62393-3	Tpd52	Tpd52	ENSMUSG00000027506	21985
DE.hippo.Age8	-0.0139401	hippo	Age8	933	-0.269669	0.789798	0.938135	NA	NA	NA	NA	NA	NA	NA	Tpd52	NA	F8WHQ1	Tpd52	Tpd52	ENSMUSG00000027506	21985
DE.hippo.Age8	0.03721	hippo	Age8	2750	1.41204	0.171205	0.418101	NA	NA	NA	NA	NA	NA	NA	Tpd52	Tumor protein D52	D3Z125;D3Z637;D3Z7X7;E9PUA7;Q62393;Q62393-2;Q62393-3	Tpd52	Tpd52	ENSMUSG00000027506	21985
DE.hippo.Age5	-0.0269382	hippo	Age5	5016	-0.119201	0.905908	0.999919	NA	NA	NA	NA	NA	NA	NA	Tpbg	Trophoblast glycoprotein	Q9Z0L0	Tpbg	Tpbg	ENSMUSG00000035274	21983
DE.hippo.Age2	0.0805071	hippo	Age2	2790	1.29049	0.209565	0.739892	NA	NA	NA	NA	NA	NA	NA	Top2b	DNA topoisomerase 2-beta	Q64511	Top2b	Top2b	ENSMUSG00000017485	21974
DE.hippo.Age5	-0.00659265	hippo	Age5	2790	-0.0979979	0.922491	0.999919	NA	NA	NA	NA	NA	NA	NA	Top2b	DNA topoisomerase 2-beta	Q64511	Top2b	Top2b	ENSMUSG00000017485	21974
DE.hippo.Age8	0.138588	hippo	Age8	2790	1.50475	0.145875	0.377531	NA	NA	NA	NA	NA	NA	NA	Top2b	DNA topoisomerase 2-beta	Q64511	Top2b	Top2b	ENSMUSG00000017485	21974
DE.hippo.Age2	0.0376408	hippo	Age2	2244	0.250304	0.804756	0.989426	NA	NA	NA	NA	NA	NA	NA	Top1	DNA topoisomerase 1	Q04750	Top1	Top1	ENSMUSG00000070544	21969
DE.hippo.Age5	0.105752	hippo	Age5	2244	0.575323	0.569212	0.999919	NA	NA	NA	NA	NA	NA	NA	Top1	DNA topoisomerase 1	Q04750	Top1	Top1	ENSMUSG00000070544	21969
DE.hippo.Age8	0.0741099	hippo	Age8	2244	0.625121	0.538559	0.808162	NA	NA	NA	NA	NA	NA	NA	Top1	DNA topoisomerase 1	Q04750	Top1	Top1	ENSMUSG00000070544	21969
DE.hippo.Age2	-0.0078367	hippo	Age2	4450	-0.24406	0.809325	0.989426	NA	NA	NA	NA	NA	NA	NA	Vps28	Vacuolar protein sorting-associated protein 28 homolog	Q9D1C8	Tonsl;Vps28	Tonsl	ENSMUSG00000059323	66914;72749
DE.hippo.Age5	0.0146446	hippo	Age5	4450	0.7103	0.482211	0.999919	NA	NA	NA	NA	NA	NA	NA	Vps28	Vacuolar protein sorting-associated protein 28 homolog	Q9D1C8	Tonsl;Vps28	Tonsl	ENSMUSG00000059323	66914;72749
DE.hippo.Age8	0.034129	hippo	Age8	4450	0.91687	0.368639	0.667042	NA	NA	NA	NA	NA	NA	NA	Vps28	Vacuolar protein sorting-associated protein 28 homolog	Q9D1C8	Tonsl;Vps28	Tonsl	ENSMUSG00000059323	66914;72749
DE.hippo.Age2	0.00510422	hippo	Age2	4406	0.387113	0.702193	0.982634	NA	NA	NA	NA	NA	NA	NA	Tomm70a	Mitochondrial import receptor subunit TOM70	Q9CZW5	Tomm70a	Tomm70a	ENSMUSG00000022752	28185
DE.hippo.Age5	-0.0025383	hippo	Age5	4406	-0.255868	0.799546	0.999919	NA	NA	NA	NA	NA	NA	NA	Tomm70a	Mitochondrial import receptor subunit TOM70	Q9CZW5	Tomm70a	Tomm70a	ENSMUSG00000022752	28185
DE.hippo.Age8	0.00922212	hippo	Age8	4406	0.828732	0.415697	0.708974	NA	NA	NA	NA	NA	NA	NA	Tomm70a	Mitochondrial import receptor subunit TOM70	Q9CZW5	Tomm70a	Tomm70a	ENSMUSG00000022752	28185
DE.hippo.Age2	-0.0502067	hippo	Age2	4267	-0.463775	0.648292	0.974473	NA	NA	NA	NA	NA	NA	NA	Tomm6	Mitochondrial import receptor subunit TOM6 homolog	Q9CQN3	Tomm6	Tomm6	ENSMUSG00000033475	66119
DE.hippo.Age5	-0.0380926	hippo	Age5	4267	-0.310755	0.758202	0.999919	NA	NA	NA	NA	NA	NA	NA	Tomm6	Mitochondrial import receptor subunit TOM6 homolog	Q9CQN3	Tomm6	Tomm6	ENSMUSG00000033475	66119
DE.hippo.Age8	-0.0919491	hippo	Age8	4267	-1.11055	0.279192	0.568037	NA	NA	NA	NA	NA	NA	NA	Tomm6	Mitochondrial import receptor subunit TOM6 homolog	Q9CQN3	Tomm6	Tomm6	ENSMUSG00000033475	66119
DE.hippo.Age2	-0.105247	hippo	Age2	4399	-1.65938	0.110468	0.571016	NA	NA	NA	NA	NA	NA	NA	Tomm40l	Mitochondrial import receptor subunit TOM40B	D3YXS8;Q9CZR3	Tomm40l	Tomm40l	ENSMUSG00000005674	641376
DE.hippo.Age5	0.00158612	hippo	Age5	4399	0.0214236	0.98304	0.999919	NA	NA	NA	NA	NA	NA	NA	Tomm40l	Mitochondrial import receptor subunit TOM40B	D3YXS8;Q9CZR3	Tomm40l	Tomm40l	ENSMUSG00000005674	641376
DE.hippo.Age8	0.018318	hippo	Age8	4399	0.237744	0.814259	0.946699	NA	NA	NA	NA	NA	NA	NA	Tomm40l	Mitochondrial import receptor subunit TOM40B	D3YXS8;Q9CZR3	Tomm40l	Tomm40l	ENSMUSG00000005674	641376
DE.hippo.Age2	0.0561246	hippo	Age2	4858	2.58534	0.0164623	0.274447	NA	NA	NA	NA	NA	NA	NA	Tomm40	Mitochondrial import receptor subunit TOM40 homolog	Q9QYA2	Tomm40	Tomm40	ENSMUSG00000002984	53333
DE.hippo.Age5	-0.0266916	hippo	Age5	4858	-1.31107	0.198346	0.962459	NA	NA	NA	NA	NA	NA	NA	Tomm40	Mitochondrial import receptor subunit TOM40 homolog	Q9QYA2	Tomm40	Tomm40	ENSMUSG00000002984	53333
DE.hippo.Age8	-0.0177539	hippo	Age8	4858	-1.02328	0.316724	0.609432	NA	NA	NA	NA	NA	NA	NA	Tomm40	Mitochondrial import receptor subunit TOM40 homolog	Q9QYA2	Tomm40	Tomm40	ENSMUSG00000002984	53333
DE.hippo.Age2	0.027466	hippo	Age2	4376	1.31043	0.202846	0.739892	NA	NA	NA	NA	NA	NA	NA	Tomm34	Mitochondrial import receptor subunit TOM34	Q9CYG7;Q9CYG7-2	Tomm34	Tomm34	ENSMUSG00000018322	67145
DE.hippo.Age5	-0.0223378	hippo	Age5	4376	-0.747208	0.459914	0.999919	NA	NA	NA	NA	NA	NA	NA	Tomm34	Mitochondrial import receptor subunit TOM34	Q9CYG7;Q9CYG7-2	Tomm34	Tomm34	ENSMUSG00000018322	67145
DE.hippo.Age8	-0.0502697	hippo	Age8	4376	-2.51485	0.0192758	0.0918003	NA	NA	NA	NA	NA	NA	NA	Tomm34	Mitochondrial import receptor subunit TOM34	Q9CYG7;Q9CYG7-2	Tomm34	Tomm34	ENSMUSG00000018322	67145
DE.hippo.Age2	0.034967	hippo	Age2	4199	1.07271	0.294407	0.831755	NA	NA	NA	NA	NA	NA	NA	Tomm22	Mitochondrial import receptor subunit TOM22 homolog	Q9CPQ3	Tomm22	Tomm22	ENSMUSG00000022427	223696
DE.hippo.Age5	-0.00342232	hippo	Age5	4199	-0.143729	0.886536	0.999919	NA	NA	NA	NA	NA	NA	NA	Tomm22	Mitochondrial import receptor subunit TOM22 homolog	Q9CPQ3	Tomm22	Tomm22	ENSMUSG00000022427	223696
DE.hippo.Age8	-0.0191777	hippo	Age8	4199	-0.905398	0.374557	0.673409	NA	NA	NA	NA	NA	NA	NA	Tomm22	Mitochondrial import receptor subunit TOM22 homolog	Q9CPQ3	Tomm22	Tomm22	ENSMUSG00000022427	223696
DE.hippo.Age2	-0.00971694	hippo	Age2	4627	-0.154761	0.878346	0.99504	NA	NA	NA	NA	NA	NA	NA	Tomm20	Mitochondrial import receptor subunit TOM20 homolog	Q9DCC8	Tomm20	Tomm20	ENSMUSG00000093904	67952
DE.hippo.Age5	-0.108834	hippo	Age5	4627	-2.26261	0.029952	0.468304	NA	NA	NA	NA	NA	NA	NA	Tomm20	Mitochondrial import receptor subunit TOM20 homolog	Q9DCC8	Tomm20	Tomm20	ENSMUSG00000093904	67952
DE.hippo.Age8	-0.0827628	hippo	Age8	4627	-1.33236	0.195677	0.458556	NA	NA	NA	NA	NA	NA	NA	Tomm20	Mitochondrial import receptor subunit TOM20 homolog	Q9DCC8	Tomm20	Tomm20	ENSMUSG00000093904	67952
DE.hippo.Age2	-0.00885174	hippo	Age2	2570	-0.63565	0.531212	0.951699	NA	NA	NA	NA	NA	NA	NA	Tom1l2	TOM1-like protein 2	Q5SRX1;Q5SRX1-2;Q5SRX1-3;Q5SRX1-4;Q5SXA4;Q5SXA5	Tom1l2	Tom1l2	ENSMUSG00000000538	216810
DE.hippo.Age5	0.00708188	hippo	Age5	2570	0.575474	0.568641	0.999919	NA	NA	NA	NA	NA	NA	NA	Tom1l2	TOM1-like protein 2	Q5SRX1;Q5SRX1-2;Q5SRX1-3;Q5SRX1-4;Q5SXA4;Q5SXA5	Tom1l2	Tom1l2	ENSMUSG00000000538	216810
DE.hippo.Age8	0.0247446	hippo	Age8	2570	2.29907	0.0308308	0.130559	NA	NA	NA	NA	NA	NA	NA	Tom1l2	TOM1-like protein 2	Q5SRX1;Q5SRX1-2;Q5SRX1-3;Q5SRX1-4;Q5SXA4;Q5SXA5	Tom1l2	Tom1l2	ENSMUSG00000000538	216810
DE.hippo.Age2	-0.00243659	hippo	Age2	1325	-0.114901	0.90951	0.997798	NA	NA	NA	NA	NA	NA	NA	Tom1	Target of Myb protein 1	O88746;Q3UDC3	Tom1	Tom1	ENSMUSG00000042870	21968
DE.hippo.Age5	0.0188116	hippo	Age5	1325	0.926401	0.360563	0.999919	NA	NA	NA	NA	NA	NA	NA	Tom1	Target of Myb protein 1	O88746;Q3UDC3	Tom1	Tom1	ENSMUSG00000042870	21968
DE.hippo.Age8	0.0752557	hippo	Age8	1325	3.77583	0.000968104	0.00957236	NA	NA	NA	NA	NA	NA	NA	Tom1	Target of Myb protein 1	O88746;Q3UDC3	Tom1	Tom1	ENSMUSG00000042870	21968
DE.hippo.Age2	0.116878	hippo	Age2	4880	3.73742	0.00106225	0.0770976	NA	NA	NA	NA	NA	NA	NA	Tollip	Toll-interacting protein	A9JEI5;Q8C5G6;Q9QZ06	Tollip	Tollip	ENSMUSG00000025139	54473
DE.hippo.Age5	0.014127	hippo	Age5	4880	0.764304	0.449794	0.999919	NA	NA	NA	NA	NA	NA	NA	Tollip	Toll-interacting protein	A9JEI5;Q8C5G6;Q9QZ06	Tollip	Tollip	ENSMUSG00000025139	54473
DE.hippo.Age8	0.0479996	hippo	Age8	4880	4.09983	0.000432317	0.00505095	NA	NA	NA	NA	NA	NA	NA	Tollip	Toll-interacting protein	A9JEI5;Q8C5G6;Q9QZ06	Tollip	Tollip	ENSMUSG00000025139	54473
DE.hippo.Age2	-0.0301881	hippo	Age2	3426	-2.6412	0.0145194	0.263322	NA	NA	NA	NA	NA	NA	NA	Tnr	Tenascin-R	Q8BYI9	Tnr	Tnr	ENSMUSG00000015829	21960
DE.hippo.Age5	-0.00579332	hippo	Age5	3426	-0.490039	0.627155	0.999919	NA	NA	NA	NA	NA	NA	NA	Tnr	Tenascin-R	Q8BYI9	Tnr	Tnr	ENSMUSG00000015829	21960
DE.hippo.Age8	-0.0209057	hippo	Age8	3426	-1.96329	0.0617031	0.213431	NA	NA	NA	NA	NA	NA	NA	Tnr	Tenascin-R	Q8BYI9	Tnr	Tnr	ENSMUSG00000015829	21960
DE.hippo.Age2	-0.00936403	hippo	Age2	2876	-0.30647	0.761974	0.985225	NA	NA	NA	NA	NA	NA	NA	Tnpo3	Transportin-3	Q6P2B1;Q6P2B1-2	Tnpo3	Tnpo3	ENSMUSG00000012535	320938
DE.hippo.Age5	-0.0213857	hippo	Age5	2876	-1.23026	0.22678	0.99763	NA	NA	NA	NA	NA	NA	NA	Tnpo3	Transportin-3	Q6P2B1;Q6P2B1-2	Tnpo3	Tnpo3	ENSMUSG00000012535	320938
DE.hippo.Age8	0.0741355	hippo	Age8	2876	1.66661	0.109031	0.311737	NA	NA	NA	NA	NA	NA	NA	Tnpo3	Transportin-3	Q6P2B1;Q6P2B1-2	Tnpo3	Tnpo3	ENSMUSG00000012535	320938
DE.hippo.Age2	0.0687286	hippo	Age2	4142	1.67189	0.10795	0.569381	NA	NA	NA	NA	NA	NA	NA	Tnpo2	Transportin-2	E9PV58;Q99LG2	Tnpo2	Tnpo2	ENSMUSG00000031691	212999
DE.hippo.Age5	0.00906828	hippo	Age5	4142	0.453703	0.652835	0.999919	NA	NA	NA	NA	NA	NA	NA	Tnpo2	Transportin-2	E9PV58;Q99LG2	Tnpo2	Tnpo2	ENSMUSG00000031691	212999
DE.hippo.Age8	0.0154668	hippo	Age8	4142	0.429494	0.671524	0.894631	NA	NA	NA	NA	NA	NA	NA	Tnpo2	Transportin-2	E9PV58;Q99LG2	Tnpo2	Tnpo2	ENSMUSG00000031691	212999
DE.hippo.Age2	0.0904818	hippo	Age2	1889	1.78345	0.0875734	0.532196	NA	NA	NA	NA	NA	NA	NA	Tnks1bp1	182 kDa tankyrase-1-binding protein	P58871;Z4YJL4	Tnks1bp1	Tnks1bp1	ENSMUSG00000033955	228140
DE.hippo.Age5	0.000662673	hippo	Age5	1889	0.0263949	0.979092	0.999919	NA	NA	NA	NA	NA	NA	NA	Tnks1bp1	182 kDa tankyrase-1-binding protein	P58871;Z4YJL4	Tnks1bp1	Tnks1bp1	ENSMUSG00000033955	228140
DE.hippo.Age8	-0.0661028	hippo	Age8	1889	-1.78935	0.0866165	0.26717	NA	NA	NA	NA	NA	NA	NA	Tnks1bp1	182 kDa tankyrase-1-binding protein	P58871;Z4YJL4	Tnks1bp1	Tnks1bp1	ENSMUSG00000033955	228140
DE.hippo.Age2	0.00198805	hippo	Age2	279	0.0094947	0.992505	0.998452	NA	NA	NA	NA	NA	NA	NA	Tnik	Traf2 and NCK-interacting protein kinase	B2RQ80;B9EKN8;E0CXD6;E0CY98;E0CZD7;E0CZF8;E9PUL9;P83510;P83510-2	Tnik	Tnik	ENSMUSG00000027692	665113
DE.hippo.Age5	0.00629121	hippo	Age5	279	0.0268485	0.978733	0.999919	NA	NA	NA	NA	NA	NA	NA	Tnik	Traf2 and NCK-interacting protein kinase	B2RQ80;B9EKN8;E0CXD6;E0CY98;E0CZD7;E0CZF8;E9PUL9;P83510;P83510-2	Tnik	Tnik	ENSMUSG00000027692	665113
DE.hippo.Age8	-0.00541641	hippo	Age8	279	-0.0268931	0.978785	0.993777	NA	NA	NA	NA	NA	NA	NA	Tnik	Traf2 and NCK-interacting protein kinase	B2RQ80;B9EKN8;E0CXD6;E0CY98;E0CZD7;E0CZF8;E9PUL9;P83510;P83510-2	Tnik	Tnik	ENSMUSG00000027692	665113
DE.hippo.Age5	-0.0599622	hippo	Age5	2302	-0.475	0.637815	0.999919	NA	NA	NA	NA	NA	NA	NA	Tnfaip8l3	Tumor necrosis factor alpha-induced protein 8-like protein 3	Q3TBL6	Tnfaip8l3	Tnfaip8l3	ENSMUSG00000074345	244882
DE.hippo.Age8	-0.151316	hippo	Age8	2302	-1.37748	0.182088	0.434229	NA	NA	NA	NA	NA	NA	NA	Tnfaip8l3	Tumor necrosis factor alpha-induced protein 8-like protein 3	Q3TBL6	Tnfaip8l3	Tnfaip8l3	ENSMUSG00000074345	244882
DE.hippo.Age2	0.0627744	hippo	Age2	3149	0.639401	0.528812	0.951699	NA	NA	NA	NA	NA	NA	NA	Tnc	Tenascin	Q80YX1;Q80YX1-2;Q80YX1-5	Tnc	Tnc	ENSMUSG00000028364	21923
DE.hippo.Age5	-0.0436015	hippo	Age5	3149	-0.351531	0.727291	0.999919	NA	NA	NA	NA	NA	NA	NA	Tnc	Tenascin	Q80YX1;Q80YX1-2;Q80YX1-5	Tnc	Tnc	ENSMUSG00000028364	21923
DE.hippo.Age8	0.158797	hippo	Age8	3149	1.25058	0.224102	0.496848	NA	NA	NA	NA	NA	NA	NA	Tnc	Tenascin	Q80YX1;Q80YX1-2;Q80YX1-5	Tnc	Tnc	ENSMUSG00000028364	21923
DE.hippo.Age2	-0.031528	hippo	Age2	3446	-1.65566	0.111226	0.571016	NA	NA	NA	NA	NA	NA	NA	Tmx4	Thioredoxin-related transmembrane protein 4	A2ARI0;Q8C0L0	Tmx4	Tmx4	ENSMUSG00000034723	52837
DE.hippo.Age5	-0.0127742	hippo	Age5	3446	-0.504977	0.616731	0.999919	NA	NA	NA	NA	NA	NA	NA	Tmx4	Thioredoxin-related transmembrane protein 4	A2ARI0;Q8C0L0	Tmx4	Tmx4	ENSMUSG00000034723	52837
DE.hippo.Age8	0.070147	hippo	Age8	3446	2.79253	0.0102926	0.0584447	NA	NA	NA	NA	NA	NA	NA	Tmx4	Thioredoxin-related transmembrane protein 4	A2ARI0;Q8C0L0	Tmx4	Tmx4	ENSMUSG00000034723	52837
DE.hippo.Age2	-0.00355036	hippo	Age2	3420	-0.155101	0.87808	0.99504	NA	NA	NA	NA	NA	NA	NA	Tmx3	Protein disulfide-isomerase TMX3	Q8BXZ1	Tmx3	Tmx3	ENSMUSG00000024614	67988
DE.hippo.Age5	0.010449	hippo	Age5	3420	0.562186	0.577562	0.999919	NA	NA	NA	NA	NA	NA	NA	Tmx3	Protein disulfide-isomerase TMX3	Q8BXZ1	Tmx3	Tmx3	ENSMUSG00000024614	67988
DE.hippo.Age8	0.0423437	hippo	Age8	3420	1.85419	0.0764614	0.245645	NA	NA	NA	NA	NA	NA	NA	Tmx3	Protein disulfide-isomerase TMX3	Q8BXZ1	Tmx3	Tmx3	ENSMUSG00000024614	67988
DE.hippo.Age2	0.0296733	hippo	Age2	466	1.04272	0.3078	0.835064	NA	NA	NA	NA	NA	NA	NA	Tmx2	Thioredoxin-related transmembrane protein 2	D3Z2J6;Q9D710	Tmx2	Tmx2	ENSMUSG00000050043	66958
DE.hippo.Age5	0.00371966	hippo	Age5	466	0.194328	0.84704	0.999919	NA	NA	NA	NA	NA	NA	NA	Tmx2	Thioredoxin-related transmembrane protein 2	D3Z2J6;Q9D710	Tmx2	Tmx2	ENSMUSG00000050043	66958
DE.hippo.Age8	-0.0210332	hippo	Age8	466	-0.912823	0.37072	0.669687	NA	NA	NA	NA	NA	NA	NA	Tmx2	Thioredoxin-related transmembrane protein 2	D3Z2J6;Q9D710	Tmx2	Tmx2	ENSMUSG00000050043	66958
DE.hippo.Age2	-0.0733521	hippo	Age2	853	-0.445396	0.660758	0.978469	NA	NA	NA	NA	NA	NA	NA	Tmx1	Thioredoxin-related transmembrane protein 1	F6V084;Q8VBT0	Tmx1	Tmx1	ENSMUSG00000021072	72736
DE.hippo.Age5	-0.0697896	hippo	Age5	853	-0.495589	0.623363	0.999919	NA	NA	NA	NA	NA	NA	NA	Tmx1	Thioredoxin-related transmembrane protein 1	F6V084;Q8VBT0	Tmx1	Tmx1	ENSMUSG00000021072	72736
DE.hippo.Age8	0.065593	hippo	Age8	853	0.420752	0.677979	0.896591	NA	NA	NA	NA	NA	NA	NA	Tmx1	Thioredoxin-related transmembrane protein 1	F6V084;Q8VBT0	Tmx1	Tmx1	ENSMUSG00000021072	72736
DE.hippo.Age2	-0.0713145	hippo	Age2	84	-0.592158	0.559992	0.954858	NA	NA	NA	NA	NA	NA	NA	Tmsb15b1	NA	A2AF33	Tmsb15b1	Tmsb15b1	ENSMUSG00000089768	666244
DE.hippo.Age5	0.0706679	hippo	Age5	84	0.527826	0.601366	0.999919	NA	NA	NA	NA	NA	NA	NA	Tmsb15b1	NA	A2AF33	Tmsb15b1	Tmsb15b1	ENSMUSG00000089768	666244
DE.hippo.Age8	0.0765694	hippo	Age8	84	0.841818	0.409281	0.702569	NA	NA	NA	NA	NA	NA	NA	Tmsb15b1	NA	A2AF33	Tmsb15b1	Tmsb15b1	ENSMUSG00000089768	666244
DE.hippo.Age2	-0.140503	hippo	Age2	2990	-0.887383	0.384805	0.888648	NA	NA	NA	NA	NA	NA	NA	Tmsb10	Thymosin beta-10	Q6ZWY8	Gm9844;Tmsb10	Tmsb10	ENSMUSG00000079523;ENSMUSG00000091955	100043712;19240
DE.hippo.Age5	0.0144236	hippo	Age5	2990	0.159088	0.874538	0.999919	NA	NA	NA	NA	NA	NA	NA	Tmsb10	Thymosin beta-10	Q6ZWY8	Gm9844;Tmsb10	Tmsb10	ENSMUSG00000079523;ENSMUSG00000091955	100043712;19240
DE.hippo.Age8	0.112398	hippo	Age8	2990	1.69502	0.103447	0.301885	NA	NA	NA	NA	NA	NA	NA	Tmsb10	Thymosin beta-10	Q6ZWY8	Gm9844;Tmsb10	Tmsb10	ENSMUSG00000079523;ENSMUSG00000091955	100043712;19240
DE.hippo.Age2	-0.0146916	hippo	Age2	2652	-0.0888998	0.929957	0.997798	NA	NA	NA	NA	NA	NA	NA	Tmpo	Lamina-associated polypeptide 2, isoforms beta/delta/epsilon/gamma;Lamina-associated polypeptide 2, isoforms alpha/zeta	Q61029;Q61029-2;Q61029-3;Q61033-2	Tmpo	Tmpo	ENSMUSG00000019961	21917
DE.hippo.Age5	0.0550494	hippo	Age5	2652	0.302195	0.764287	0.999919	NA	NA	NA	NA	NA	NA	NA	Tmpo	Lamina-associated polypeptide 2, isoforms beta/delta/epsilon/gamma;Lamina-associated polypeptide 2, isoforms alpha/zeta	Q61029;Q61029-2;Q61029-3;Q61033-2	Tmpo	Tmpo	ENSMUSG00000019961	21917
DE.hippo.Age8	0.0433503	hippo	Age8	2652	0.24995	0.804923	0.942802	NA	NA	NA	NA	NA	NA	NA	Tmpo	Lamina-associated polypeptide 2, isoforms beta/delta/epsilon/gamma;Lamina-associated polypeptide 2, isoforms alpha/zeta	Q61029;Q61029-2;Q61029-3;Q61033-2	Tmpo	Tmpo	ENSMUSG00000019961	21917
DE.hippo.Age2	-0.00960361	hippo	Age2	4786	-0.682707	0.501538	0.945021	NA	NA	NA	NA	NA	NA	NA	Tmod2	Tropomodulin-2	Q9JKK7	Tmod2	Tmod2	ENSMUSG00000032186	50876
DE.hippo.Age5	0.0112307	hippo	Age5	4786	0.966524	0.340394	0.999919	NA	NA	NA	NA	NA	NA	NA	Tmod2	Tropomodulin-2	Q9JKK7	Tmod2	Tmod2	ENSMUSG00000032186	50876
DE.hippo.Age8	-0.0392797	hippo	Age8	4786	-3.06329	0.00546833	0.0362472	NA	NA	NA	NA	NA	NA	NA	Tmod2	Tropomodulin-2	Q9JKK7	Tmod2	Tmod2	ENSMUSG00000032186	50876
DE.hippo.Age2	-0.0940307	hippo	Age2	1775	-1.94821	0.0635588	0.465122	NA	NA	NA	NA	NA	NA	NA	Tmod1	Tropomodulin-1	P49813	Tmod1	Tmod1	ENSMUSG00000028328	21916
DE.hippo.Age5	0.0796075	hippo	Age5	1775	1.3884	0.173763	0.93654	NA	NA	NA	NA	NA	NA	NA	Tmod1	Tropomodulin-1	P49813	Tmod1	Tmod1	ENSMUSG00000028328	21916
DE.hippo.Age8	-0.0555475	hippo	Age8	1775	-0.844144	0.407205	0.701273	NA	NA	NA	NA	NA	NA	NA	Tmod1	Tropomodulin-1	P49813	Tmod1	Tmod1	ENSMUSG00000028328	21916
DE.hippo.Age2	-0.397709	hippo	Age2	4766	-2.18203	0.043213	0.413186	NA	NA	NA	NA	NA	NA	NA	Tmem9b	Transmembrane protein 9B	D3Z6W5;Q9JJR8	Tmem9b	Tmem9b	ENSMUSG00000031021	56786
DE.hippo.Age8	-0.00116219	hippo	Age8	4766	-0.010901	0.991428	0.995589	NA	NA	NA	NA	NA	NA	NA	Tmem9b	Transmembrane protein 9B	D3Z6W5;Q9JJR8	Tmem9b	Tmem9b	ENSMUSG00000031021	56786
DE.hippo.Age2	0.0151593	hippo	Age2	2516	0.570099	0.574079	0.961252	NA	NA	NA	NA	NA	NA	NA	Tmem65	Transmembrane protein 65	Q4VAE3	Tmem65	Tmem65	ENSMUSG00000062373	74868
DE.hippo.Age5	0.00106534	hippo	Age5	2516	0.0348159	0.972424	0.999919	NA	NA	NA	NA	NA	NA	NA	Tmem65	Transmembrane protein 65	Q4VAE3	Tmem65	Tmem65	ENSMUSG00000062373	74868
DE.hippo.Age8	0.0362128	hippo	Age8	2516	1.63719	0.115078	0.321387	NA	NA	NA	NA	NA	NA	NA	Tmem65	Transmembrane protein 65	Q4VAE3	Tmem65	Tmem65	ENSMUSG00000062373	74868
DE.hippo.Age8	0.199597	hippo	Age8	937	1.5258	0.141173	0.36918	NA	NA	NA	NA	NA	NA	NA	Tmem55b	Transmembrane protein 55B	E0CYE6;E0CZ18;E0CZF6;F8WHW3;Q3TWL2	Tmem55b	Tmem55b	ENSMUSG00000035953	219024
DE.hippo.Age2	-0.0623171	hippo	Age2	4483	-1.415	0.170323	0.701973	NA	NA	NA	NA	NA	NA	NA	Tmem35	Transmembrane protein 35	Q9D328	Tmem35;Tmem35a	Tmem35a	ENSMUSG00000033578	67564
DE.hippo.Age5	0.0135185	hippo	Age5	4483	0.272967	0.786478	0.999919	NA	NA	NA	NA	NA	NA	NA	Tmem35	Transmembrane protein 35	Q9D328	Tmem35;Tmem35a	Tmem35a	ENSMUSG00000033578	67564
DE.hippo.Age8	0.140562	hippo	Age8	4483	3.65544	0.00130344	0.0117927	NA	NA	NA	NA	NA	NA	NA	Tmem35	Transmembrane protein 35	Q9D328	Tmem35;Tmem35a	Tmem35a	ENSMUSG00000033578	67564
DE.hippo.Age2	-0.0623171	hippo	Age2	4483	-1.415	0.170323	0.701973	NA	NA	NA	NA	NA	NA	NA	Tmem35	Transmembrane protein 35	Q9D328	Tmem35;Tmem35a	Tmem35	ENSMUSG00000033578	67564
DE.hippo.Age5	0.0135185	hippo	Age5	4483	0.272967	0.786478	0.999919	NA	NA	NA	NA	NA	NA	NA	Tmem35	Transmembrane protein 35	Q9D328	Tmem35;Tmem35a	Tmem35	ENSMUSG00000033578	67564
DE.hippo.Age8	0.140562	hippo	Age8	4483	3.65544	0.00130344	0.0117927	NA	NA	NA	NA	NA	NA	NA	Tmem35	Transmembrane protein 35	Q9D328	Tmem35;Tmem35a	Tmem35	ENSMUSG00000033578	67564
DE.hippo.Age2	-0.0176842	hippo	Age2	4305	-0.659365	0.516139	0.951699	NA	NA	NA	NA	NA	NA	NA	Tmem33	Transmembrane protein 33	Q9CR67	Tmem33	Tmem33	ENSMUSG00000037720	67878
DE.hippo.Age5	-0.00642069	hippo	Age5	4305	-0.260681	0.795862	0.999919	NA	NA	NA	NA	NA	NA	NA	Tmem33	Transmembrane protein 33	Q9CR67	Tmem33	Tmem33	ENSMUSG00000037720	67878
DE.hippo.Age8	-0.0103322	hippo	Age8	4305	-0.376368	0.710061	0.907594	NA	NA	NA	NA	NA	NA	NA	Tmem33	Transmembrane protein 33	Q9CR67	Tmem33	Tmem33	ENSMUSG00000037720	67878
DE.hippo.Age2	-0.0149303	hippo	Age2	3857	-0.545024	0.590927	0.966363	NA	NA	NA	NA	NA	NA	NA	Tmem30a	Cell cycle control protein 50A	D3YVV1;Q8VEK0	Tmem30a;Tmem30b	Tmem30b	ENSMUSG00000032328;ENSMUSG00000034435	238257;69981
DE.hippo.Age5	0.0253525	hippo	Age5	3857	1.33601	0.190143	0.948006	NA	NA	NA	NA	NA	NA	NA	Tmem30a	Cell cycle control protein 50A	D3YVV1;Q8VEK0	Tmem30a;Tmem30b	Tmem30b	ENSMUSG00000032328;ENSMUSG00000034435	238257;69981
DE.hippo.Age8	0.0299239	hippo	Age8	3857	1.02789	0.314596	0.607495	NA	NA	NA	NA	NA	NA	NA	Tmem30a	Cell cycle control protein 50A	D3YVV1;Q8VEK0	Tmem30a;Tmem30b	Tmem30b	ENSMUSG00000032328;ENSMUSG00000034435	238257;69981
DE.hippo.Age2	-0.0149303	hippo	Age2	3857	-0.545024	0.590927	0.966363	NA	NA	NA	NA	NA	NA	NA	Tmem30a	Cell cycle control protein 50A	D3YVV1;Q8VEK0	Tmem30a;Tmem30b	Tmem30a	ENSMUSG00000032328;ENSMUSG00000034435	238257;69981
DE.hippo.Age5	0.0253525	hippo	Age5	3857	1.33601	0.190143	0.948006	NA	NA	NA	NA	NA	NA	NA	Tmem30a	Cell cycle control protein 50A	D3YVV1;Q8VEK0	Tmem30a;Tmem30b	Tmem30a	ENSMUSG00000032328;ENSMUSG00000034435	238257;69981
DE.hippo.Age8	0.0299239	hippo	Age8	3857	1.02789	0.314596	0.607495	NA	NA	NA	NA	NA	NA	NA	Tmem30a	Cell cycle control protein 50A	D3YVV1;Q8VEK0	Tmem30a;Tmem30b	Tmem30a	ENSMUSG00000032328;ENSMUSG00000034435	238257;69981
DE.hippo.Age2	-0.0499016	hippo	Age2	4575	-1.21884	0.235127	0.768481	NA	NA	NA	NA	NA	NA	NA	NA	UPF0444 transmembrane protein C12orf23 homolog	Q9DAM7	Tmem263	Tmem263	ENSMUSG00000060935	103266
DE.hippo.Age5	-0.0527074	hippo	Age5	4575	-1.49311	0.144342	0.887738	NA	NA	NA	NA	NA	NA	NA	NA	UPF0444 transmembrane protein C12orf23 homolog	Q9DAM7	Tmem263	Tmem263	ENSMUSG00000060935	103266
DE.hippo.Age8	-0.0112626	hippo	Age8	4575	-0.229857	0.820217	0.950596	NA	NA	NA	NA	NA	NA	NA	NA	UPF0444 transmembrane protein C12orf23 homolog	Q9DAM7	Tmem263	Tmem263	ENSMUSG00000060935	103266
DE.hippo.Age2	0.002368	hippo	Age2	2545	0.0190997	0.984925	0.998259	NA	NA	NA	NA	NA	NA	NA	Tmem256	Transmembrane protein 256	Q5F285	Tmem256	Tmem256	ENSMUSG00000070394	69186
DE.hippo.Age5	-0.0040388	hippo	Age5	2545	-0.0275456	0.978181	0.999919	NA	NA	NA	NA	NA	NA	NA	Tmem256	Transmembrane protein 256	Q5F285	Tmem256	Tmem256	ENSMUSG00000070394	69186
DE.hippo.Age8	0.00593611	hippo	Age8	2545	0.0528667	0.958333	0.988955	NA	NA	NA	NA	NA	NA	NA	Tmem256	Transmembrane protein 256	Q5F285	Tmem256	Tmem256	ENSMUSG00000070394	69186
DE.hippo.Age5	-0.0766378	hippo	Age5	1115	-0.388624	0.700383	0.999919	NA	NA	NA	NA	NA	NA	NA	Tmem178b	NA	M0QWJ9	Tmem178b	Tmem178b	ENSMUSG00000057716	434008
DE.hippo.Age2	-0.133598	hippo	Age2	3511	-0.871157	0.392971	0.894069	NA	NA	NA	NA	NA	NA	NA	Tmem163	Transmembrane protein 163	Q8C996	Tmem163	Tmem163	ENSMUSG00000026347	72160
DE.hippo.Age5	0.0925295	hippo	Age5	3511	0.547273	0.588097	0.999919	NA	NA	NA	NA	NA	NA	NA	Tmem163	Transmembrane protein 163	Q8C996	Tmem163	Tmem163	ENSMUSG00000026347	72160
DE.hippo.Age8	0.0322615	hippo	Age8	4565	0.88162	0.38888	0.688957	NA	NA	NA	NA	NA	NA	NA	Tmem160	Transmembrane protein 160	Q9D938	Tmem160	Tmem160	ENSMUSG00000019158	69094
DE.hippo.Age2	-0.0725354	hippo	Age2	885	-2.40319	0.0246158	0.312331	NA	NA	NA	NA	NA	NA	NA	Tmem132b	NA	F7BAB2	Tmem132b	Tmem132b	ENSMUSG00000070498	208151
DE.hippo.Age5	0.00462126	hippo	Age5	885	0.129389	0.897788	0.999919	NA	NA	NA	NA	NA	NA	NA	Tmem132b	NA	F7BAB2	Tmem132b	Tmem132b	ENSMUSG00000070498	208151
DE.hippo.Age8	-0.0315716	hippo	Age8	885	-1.31902	0.200028	0.463072	NA	NA	NA	NA	NA	NA	NA	Tmem132b	NA	F7BAB2	Tmem132b	Tmem132b	ENSMUSG00000070498	208151
DE.hippo.Age2	0.0246283	hippo	Age2	754	0.648015	0.523323	0.951699	NA	NA	NA	NA	NA	NA	NA	Tmem11	Transmembrane protein 11, mitochondrial	E9Q933;Q8BK08;Z4YN74	Tmem11	Tmem11	ENSMUSG00000043284	216821
DE.hippo.Age5	-0.0316723	hippo	Age5	754	-0.785995	0.437144	0.999919	NA	NA	NA	NA	NA	NA	NA	Tmem11	Transmembrane protein 11, mitochondrial	E9Q933;Q8BK08;Z4YN74	Tmem11	Tmem11	ENSMUSG00000043284	216821
DE.hippo.Age8	-0.019687	hippo	Age8	754	-1.04053	0.30881	0.602411	NA	NA	NA	NA	NA	NA	NA	Tmem11	Transmembrane protein 11, mitochondrial	E9Q933;Q8BK08;Z4YN74	Tmem11	Tmem11	ENSMUSG00000043284	216821
DE.hippo.Age2	0.0581029	hippo	Age2	4105	0.359424	0.722825	0.985225	NA	NA	NA	NA	NA	NA	NA	Tmed9	Transmembrane emp24 domain-containing protein 9	Q99KF1	Tmed9	Tmed9	ENSMUSG00000058569	67511
DE.hippo.Age5	-0.0660857	hippo	Age5	4105	-0.288354	0.774989	0.999919	NA	NA	NA	NA	NA	NA	NA	Tmed9	Transmembrane emp24 domain-containing protein 9	Q99KF1	Tmed9	Tmed9	ENSMUSG00000058569	67511
DE.hippo.Age8	0.0424654	hippo	Age8	4105	0.296002	0.770405	0.932079	NA	NA	NA	NA	NA	NA	NA	Tmed9	Transmembrane emp24 domain-containing protein 9	Q99KF1	Tmed9	Tmed9	ENSMUSG00000058569	67511
DE.hippo.Age2	-0.00180177	hippo	Age2	447	-0.0755392	0.940432	0.998259	NA	NA	NA	NA	NA	NA	NA	Tmed7	NA	D3YZZ5;E9Q7G1	Tmed7	Tmed7	ENSMUSG00000033184	66676
DE.hippo.Age5	0.0255472	hippo	Age5	447	1.0316	0.309317	0.999919	NA	NA	NA	NA	NA	NA	NA	Tmed7	NA	D3YZZ5;E9Q7G1	Tmed7	Tmed7	ENSMUSG00000033184	66676
DE.hippo.Age8	0.0912331	hippo	Age8	447	3.80807	0.000893773	0.00907179	NA	NA	NA	NA	NA	NA	NA	Tmed7	NA	D3YZZ5;E9Q7G1	Tmed7	Tmed7	ENSMUSG00000033184	66676
DE.hippo.Age2	-0.00594518	hippo	Age2	855	-0.276922	0.784287	0.986189	NA	NA	NA	NA	NA	NA	NA	Tmed2	Transmembrane emp24 domain-containing protein 2	F6V6T4;Q8BPI2;Q9R0Q3	Tmed2	Tmed2	ENSMUSG00000029390	56334
DE.hippo.Age5	0.0425337	hippo	Age5	855	1.56203	0.127253	0.854658	NA	NA	NA	NA	NA	NA	NA	Tmed2	Transmembrane emp24 domain-containing protein 2	F6V6T4;Q8BPI2;Q9R0Q3	Tmed2	Tmed2	ENSMUSG00000029390	56334
DE.hippo.Age8	-0.028013	hippo	Age8	855	-0.786513	0.439524	0.725393	NA	NA	NA	NA	NA	NA	NA	Tmed2	Transmembrane emp24 domain-containing protein 2	F6V6T4;Q8BPI2;Q9R0Q3	Tmed2	Tmed2	ENSMUSG00000029390	56334
DE.hippo.Age2	-0.0144804	hippo	Age2	4451	-0.688402	0.498011	0.941052	NA	NA	NA	NA	NA	NA	NA	Tmed10	Transmembrane emp24 domain-containing protein 10	Q9D1D4;Q9D1D4-2	Tmed10	Tmed10	ENSMUSG00000021248	68581
DE.hippo.Age5	0.0198442	hippo	Age5	4451	1.01221	0.318366	0.999919	NA	NA	NA	NA	NA	NA	NA	Tmed10	Transmembrane emp24 domain-containing protein 10	Q9D1D4;Q9D1D4-2	Tmed10	Tmed10	ENSMUSG00000021248	68581
DE.hippo.Age8	0.108578	hippo	Age8	4451	5.28386	2.25e-05	0.000651179	NA	NA	NA	NA	NA	NA	NA	Tmed10	Transmembrane emp24 domain-containing protein 10	Q9D1D4;Q9D1D4-2	Tmed10	Tmed10	ENSMUSG00000021248	68581
DE.hippo.Age2	-0.0739496	hippo	Age2	4021	-0.894976	0.380379	0.887087	NA	NA	NA	NA	NA	NA	NA	Tmco1	Transmembrane and coiled-coil domain-containing protein 1	Q921L3	Tmco1	Tmco1	ENSMUSG00000052428	68944
DE.hippo.Age5	-0.103579	hippo	Age5	4021	-0.804745	0.426384	0.999919	NA	NA	NA	NA	NA	NA	NA	Tmco1	Transmembrane and coiled-coil domain-containing protein 1	Q921L3	Tmco1	Tmco1	ENSMUSG00000052428	68944
DE.hippo.Age8	0.0883253	hippo	Age8	4021	0.906026	0.374646	0.673409	NA	NA	NA	NA	NA	NA	NA	Tmco1	Transmembrane and coiled-coil domain-containing protein 1	Q921L3	Tmco1	Tmco1	ENSMUSG00000052428	68944
DE.hippo.Age2	0.0432158	hippo	Age2	964	0.294431	0.77158	0.985225	NA	NA	NA	NA	NA	NA	NA	Tmcc1	NA	G3UXF1	Tmcc1	Tmcc1	ENSMUSG00000030126	330401
DE.hippo.Age2	0.0914954	hippo	Age2	3228	0.549698	0.587768	0.966363	NA	NA	NA	NA	NA	NA	NA	Tm9sf4	Transmembrane 9 superfamily member 4	Q8BH24	Tm9sf4	Tm9sf4	ENSMUSG00000068040	99237
DE.hippo.Age5	0.0503097	hippo	Age5	3228	0.316549	0.75346	0.999919	NA	NA	NA	NA	NA	NA	NA	Tm9sf4	Transmembrane 9 superfamily member 4	Q8BH24	Tm9sf4	Tm9sf4	ENSMUSG00000068040	99237
DE.hippo.Age8	0.101362	hippo	Age8	3228	0.608052	0.549609	0.816245	NA	NA	NA	NA	NA	NA	NA	Tm9sf4	Transmembrane 9 superfamily member 4	Q8BH24	Tm9sf4	Tm9sf4	ENSMUSG00000068040	99237
DE.hippo.Age2	0.0189603	hippo	Age2	566	1.5021	0.14653	0.649939	NA	NA	NA	NA	NA	NA	NA	Tln2	Talin-2	E9PUM4;Q71LX4	Tln2	Tln2	ENSMUSG00000052698	70549
DE.hippo.Age5	-0.0244229	hippo	Age5	566	-2.53242	0.0159531	0.329598	NA	NA	NA	NA	NA	NA	NA	Tln2	Talin-2	E9PUM4;Q71LX4	Tln2	Tln2	ENSMUSG00000052698	70549
DE.hippo.Age8	0.000854459	hippo	Age8	566	0.0937845	0.926085	0.983303	NA	NA	NA	NA	NA	NA	NA	Tln2	Talin-2	E9PUM4;Q71LX4	Tln2	Tln2	ENSMUSG00000052698	70549
DE.hippo.Age2	0.0219514	hippo	Age2	1586	0.655237	0.518746	0.951699	NA	NA	NA	NA	NA	NA	NA	Tln1	Talin-1	P26039	Tln1	Tln1	ENSMUSG00000028465	21894
DE.hippo.Age5	0.0682974	hippo	Age5	1586	2.12342	0.0408417	0.539018	NA	NA	NA	NA	NA	NA	NA	Tln1	Talin-1	P26039	Tln1	Tln1	ENSMUSG00000028465	21894
DE.hippo.Age8	-0.00511946	hippo	Age8	1586	-0.198431	0.844435	0.960146	NA	NA	NA	NA	NA	NA	NA	Tln1	Talin-1	P26039	Tln1	Tln1	ENSMUSG00000028465	21894
DE.hippo.Age5	-0.0654409	hippo	Age5	4167	-0.271318	0.788456	0.999919	NA	NA	NA	NA	NA	NA	NA	Tktl1	Transketolase-like protein 1	Q99MX0	Tktl1	Tktl1	ENSMUSG00000031397	83553
DE.hippo.Age2	0.00886837	hippo	Age2	1697	0.679249	0.503686	0.945187	NA	NA	NA	NA	NA	NA	NA	Tkt	Transketolase	P40142	Tkt	Tkt	ENSMUSG00000021957	21881
DE.hippo.Age5	0.029964	hippo	Age5	1697	2.61425	0.013086	0.295021	NA	NA	NA	NA	NA	NA	NA	Tkt	Transketolase	P40142	Tkt	Tkt	ENSMUSG00000021957	21881
DE.hippo.Age8	-0.0319365	hippo	Age8	1697	-2.75677	0.0111733	0.06151	NA	NA	NA	NA	NA	NA	NA	Tkt	Transketolase	P40142	Tkt	Tkt	ENSMUSG00000021957	21881
DE.hippo.Age2	0.102325	hippo	Age2	5024	0.626401	0.537426	0.951699	NA	NA	NA	NA	NA	NA	NA	Tjp2	Tight junction protein ZO-2	Q9Z0U1	Tjp2;Tjp3	Tjp3	ENSMUSG00000024812;ENSMUSG00000034917	21873;27375
DE.hippo.Age5	-0.0429973	hippo	Age5	5024	-0.235158	0.815493	0.999919	NA	NA	NA	NA	NA	NA	NA	Tjp2	Tight junction protein ZO-2	Q9Z0U1	Tjp2;Tjp3	Tjp3	ENSMUSG00000024812;ENSMUSG00000034917	21873;27375
DE.hippo.Age8	0.0943284	hippo	Age8	5024	0.648861	0.523392	0.798112	NA	NA	NA	NA	NA	NA	NA	Tjp2	Tight junction protein ZO-2	Q9Z0U1	Tjp2;Tjp3	Tjp3	ENSMUSG00000024812;ENSMUSG00000034917	21873;27375
DE.hippo.Age2	0.102325	hippo	Age2	5024	0.626401	0.537426	0.951699	NA	NA	NA	NA	NA	NA	NA	Tjp2	Tight junction protein ZO-2	Q9Z0U1	Tjp2;Tjp3	Tjp2	ENSMUSG00000024812;ENSMUSG00000034917	21873;27375
DE.hippo.Age5	-0.0429973	hippo	Age5	5024	-0.235158	0.815493	0.999919	NA	NA	NA	NA	NA	NA	NA	Tjp2	Tight junction protein ZO-2	Q9Z0U1	Tjp2;Tjp3	Tjp2	ENSMUSG00000024812;ENSMUSG00000034917	21873;27375
DE.hippo.Age8	0.0943284	hippo	Age8	5024	0.648861	0.523392	0.798112	NA	NA	NA	NA	NA	NA	NA	Tjp2	Tight junction protein ZO-2	Q9Z0U1	Tjp2;Tjp3	Tjp2	ENSMUSG00000024812;ENSMUSG00000034917	21873;27375
DE.hippo.Age2	0.0888471	hippo	Age2	316	0.736206	0.469654	0.935622	NA	NA	NA	NA	NA	NA	NA	Tjp1	Tight junction protein ZO-1	B9EHJ3;P39447	Tjp1	Tjp1	ENSMUSG00000030516	21872
DE.hippo.Age5	0.0578282	hippo	Age5	316	0.324989	0.747119	0.999919	NA	NA	NA	NA	NA	NA	NA	Tjp1	Tight junction protein ZO-1	B9EHJ3;P39447	Tjp1	Tjp1	ENSMUSG00000030516	21872
DE.hippo.Age8	0.0328808	hippo	Age8	316	0.256541	0.799793	0.940946	NA	NA	NA	NA	NA	NA	NA	Tjp1	Tight junction protein ZO-1	B9EHJ3;P39447	Tjp1	Tjp1	ENSMUSG00000030516	21872
DE.hippo.Age2	-0.00849598	hippo	Age2	3233	-0.287199	0.776504	0.986189	NA	NA	NA	NA	NA	NA	NA	Tiprl	TIP41-like protein	Q8BH58	Tiprl	Tiprl	ENSMUSG00000040843	226591
DE.hippo.Age5	-0.0115231	hippo	Age5	3233	-0.493577	0.624679	0.999919	NA	NA	NA	NA	NA	NA	NA	Tiprl	TIP41-like protein	Q8BH58	Tiprl	Tiprl	ENSMUSG00000040843	226591
DE.hippo.Age8	0.0315757	hippo	Age8	3233	1.37734	0.181545	0.434116	NA	NA	NA	NA	NA	NA	NA	Tiprl	TIP41-like protein	Q8BH58	Tiprl	Tiprl	ENSMUSG00000040843	226591
DE.hippo.Age2	0.0449517	hippo	Age2	1051	0.307124	0.762425	0.985225	NA	NA	NA	NA	NA	NA	NA	Tinagl1	Tubulointerstitial nephritis antigen-like	H3BJ97;Q99JR5	Tinagl1	Tinagl1	ENSMUSG00000028776	94242
DE.hippo.Age5	0.155818	hippo	Age5	1051	0.796828	0.431405	0.999919	NA	NA	NA	NA	NA	NA	NA	Tinagl1	Tubulointerstitial nephritis antigen-like	H3BJ97;Q99JR5	Tinagl1	Tinagl1	ENSMUSG00000028776	94242
DE.hippo.Age8	-0.0175685	hippo	Age8	1051	-0.103369	0.918641	0.982312	NA	NA	NA	NA	NA	NA	NA	Tinagl1	Tubulointerstitial nephritis antigen-like	H3BJ97;Q99JR5	Tinagl1	Tinagl1	ENSMUSG00000028776	94242
DE.hippo.Age2	0.0332159	hippo	Age2	4997	1.37977	0.180781	0.709724	NA	NA	NA	NA	NA	NA	NA	Timm9	Mitochondrial import inner membrane translocase subunit Tim9	Q9WV98	Timm9	Timm9	ENSMUSG00000021079	30056
DE.hippo.Age5	0.0266556	hippo	Age5	4997	1.47655	0.148713	0.89095	NA	NA	NA	NA	NA	NA	NA	Timm9	Mitochondrial import inner membrane translocase subunit Tim9	Q9WV98	Timm9	Timm9	ENSMUSG00000021079	30056
DE.hippo.Age8	0.0309868	hippo	Age8	4997	1.77101	0.0896907	0.273279	NA	NA	NA	NA	NA	NA	NA	Timm9	Mitochondrial import inner membrane translocase subunit Tim9	Q9WV98	Timm9	Timm9	ENSMUSG00000021079	30056
DE.hippo.Age2	-0.0749117	hippo	Age2	1963	-0.396336	0.695632	0.982634	NA	NA	NA	NA	NA	NA	NA	Timm8b	Mitochondrial import inner membrane translocase subunit Tim8 B	P62077	Timm8b	Timm8b	ENSMUSG00000039016	30057
DE.hippo.Age5	0.0252163	hippo	Age5	1963	0.117122	0.907493	0.999919	NA	NA	NA	NA	NA	NA	NA	Timm8b	Mitochondrial import inner membrane translocase subunit Tim8 B	P62077	Timm8b	Timm8b	ENSMUSG00000039016	30057
DE.hippo.Age8	-0.0929414	hippo	Age8	1963	-0.632526	0.533225	0.806194	NA	NA	NA	NA	NA	NA	NA	Timm8b	Mitochondrial import inner membrane translocase subunit Tim8 B	P62077	Timm8b	Timm8b	ENSMUSG00000039016	30057
DE.hippo.Age2	-0.0192881	hippo	Age2	4998	-0.707252	0.486438	0.938236	NA	NA	NA	NA	NA	NA	NA	Timm8a1	Mitochondrial import inner membrane translocase subunit Tim8 A	Q9WVA2	Timm8a1;Timm8a2	Timm8a2	ENSMUSG00000048007;ENSMUSG00000071229	223262;30058
DE.hippo.Age5	-0.00162477	hippo	Age5	4998	-0.0686088	0.94569	0.999919	NA	NA	NA	NA	NA	NA	NA	Timm8a1	Mitochondrial import inner membrane translocase subunit Tim8 A	Q9WVA2	Timm8a1;Timm8a2	Timm8a2	ENSMUSG00000048007;ENSMUSG00000071229	223262;30058
DE.hippo.Age8	-0.0314117	hippo	Age8	4998	-1.8022	0.084517	0.263018	NA	NA	NA	NA	NA	NA	NA	Timm8a1	Mitochondrial import inner membrane translocase subunit Tim8 A	Q9WVA2	Timm8a1;Timm8a2	Timm8a2	ENSMUSG00000048007;ENSMUSG00000071229	223262;30058
DE.hippo.Age2	-0.0192881	hippo	Age2	4998	-0.707252	0.486438	0.938236	NA	NA	NA	NA	NA	NA	NA	Timm8a1	Mitochondrial import inner membrane translocase subunit Tim8 A	Q9WVA2	Timm8a1;Timm8a2	Timm8a1	ENSMUSG00000048007;ENSMUSG00000071229	223262;30058
DE.hippo.Age5	-0.00162477	hippo	Age5	4998	-0.0686088	0.94569	0.999919	NA	NA	NA	NA	NA	NA	NA	Timm8a1	Mitochondrial import inner membrane translocase subunit Tim8 A	Q9WVA2	Timm8a1;Timm8a2	Timm8a1	ENSMUSG00000048007;ENSMUSG00000071229	223262;30058
DE.hippo.Age8	-0.0314117	hippo	Age8	4998	-1.8022	0.084517	0.263018	NA	NA	NA	NA	NA	NA	NA	Timm8a1	Mitochondrial import inner membrane translocase subunit Tim8 A	Q9WVA2	Timm8a1;Timm8a2	Timm8a1	ENSMUSG00000048007;ENSMUSG00000071229	223262;30058
DE.hippo.Age2	0.141738	hippo	Age2	4545	0.891598	0.382148	0.887674	NA	NA	NA	NA	NA	NA	NA	Timm50	Mitochondrial import inner membrane translocase subunit TIM50	Q9D880	Timm50	Timm50	ENSMUSG00000003438	66525
DE.hippo.Age5	-0.00200263	hippo	Age5	4545	-0.0118792	0.990589	0.999919	NA	NA	NA	NA	NA	NA	NA	Timm50	Mitochondrial import inner membrane translocase subunit TIM50	Q9D880	Timm50	Timm50	ENSMUSG00000003438	66525
DE.hippo.Age8	0.0211733	hippo	Age8	4545	0.140669	0.889345	0.973887	NA	NA	NA	NA	NA	NA	NA	Timm50	Mitochondrial import inner membrane translocase subunit TIM50	Q9D880	Timm50	Timm50	ENSMUSG00000003438	66525
DE.hippo.Age2	0.00184353	hippo	Age2	1210	0.0913742	0.927978	0.997798	NA	NA	NA	NA	NA	NA	NA	Timm44	Mitochondrial import inner membrane translocase subunit TIM44	O35857	Timm44	Timm44	ENSMUSG00000002949	21856
DE.hippo.Age5	-0.0396639	hippo	Age5	1210	-3.06106	0.00421181	0.146192	NA	NA	NA	NA	NA	NA	NA	Timm44	Mitochondrial import inner membrane translocase subunit TIM44	O35857	Timm44	Timm44	ENSMUSG00000002949	21856
DE.hippo.Age8	-0.0363062	hippo	Age8	1210	-2.18587	0.0391652	0.153634	NA	NA	NA	NA	NA	NA	NA	Timm44	Mitochondrial import inner membrane translocase subunit TIM44	O35857	Timm44	Timm44	ENSMUSG00000002949	21856
DE.hippo.Age2	0.0161718	hippo	Age2	3222	0.0991282	0.921966	0.997798	NA	NA	NA	NA	NA	NA	NA	NA	Uncharacterized protein C19orf52 homolog	Q8BGX2	Timm29	Timm29	ENSMUSG00000048429	69773
DE.hippo.Age5	0.0335071	hippo	Age5	3222	0.206363	0.837735	0.999919	NA	NA	NA	NA	NA	NA	NA	NA	Uncharacterized protein C19orf52 homolog	Q8BGX2	Timm29	Timm29	ENSMUSG00000048429	69773
DE.hippo.Age8	-0.0729005	hippo	Age8	3222	-0.532952	0.599359	0.853449	NA	NA	NA	NA	NA	NA	NA	NA	Uncharacterized protein C19orf52 homolog	Q8BGX2	Timm29	Timm29	ENSMUSG00000048429	69773
DE.hippo.Age5	-0.107882	hippo	Age5	4361	-1.12379	0.269984	0.999919	NA	NA	NA	NA	NA	NA	NA	Timm23	Mitochondrial import inner membrane translocase subunit Tim23	Q9CXU4;Q9WTQ8	Gm10273;Timm23	Timm23	ENSMUSG00000013701;ENSMUSG00000069622	100039174;53600
DE.hippo.Age8	-0.0453785	hippo	Age8	4361	-0.553104	0.585975	0.845637	NA	NA	NA	NA	NA	NA	NA	Timm23	Mitochondrial import inner membrane translocase subunit Tim23	Q9CXU4;Q9WTQ8	Gm10273;Timm23	Timm23	ENSMUSG00000013701;ENSMUSG00000069622	100039174;53600
DE.hippo.Age2	-0.0128522	hippo	Age2	4237	-0.181374	0.857716	0.993961	NA	NA	NA	NA	NA	NA	NA	Timm22	Mitochondrial import inner membrane translocase subunit Tim22	E9PXB9;Q9CQ85;Z4YN86	Timm22	Timm22	ENSMUSG00000020843	56322
DE.hippo.Age5	0.0256409	hippo	Age5	4237	0.288557	0.774618	0.999919	NA	NA	NA	NA	NA	NA	NA	Timm22	Mitochondrial import inner membrane translocase subunit Tim22	E9PXB9;Q9CQ85;Z4YN86	Timm22	Timm22	ENSMUSG00000020843	56322
DE.hippo.Age8	-0.072996	hippo	Age8	4237	-0.777343	0.44554	0.731975	NA	NA	NA	NA	NA	NA	NA	Timm22	Mitochondrial import inner membrane translocase subunit Tim22	E9PXB9;Q9CQ85;Z4YN86	Timm22	Timm22	ENSMUSG00000020843	56322
DE.hippo.Age2	0.00622075	hippo	Age2	1962	0.252391	0.802956	0.989426	NA	NA	NA	NA	NA	NA	NA	Timm13	Mitochondrial import inner membrane translocase subunit Tim13	P62075	Timm13	Timm13	ENSMUSG00000020219	30055
DE.hippo.Age5	0.0137522	hippo	Age5	1962	0.420185	0.676911	0.999919	NA	NA	NA	NA	NA	NA	NA	Timm13	Mitochondrial import inner membrane translocase subunit Tim13	P62075	Timm13	Timm13	ENSMUSG00000020219	30055
DE.hippo.Age8	-0.00569229	hippo	Age8	1962	-0.294765	0.770794	0.932079	NA	NA	NA	NA	NA	NA	NA	Timm13	Mitochondrial import inner membrane translocase subunit Tim13	P62075	Timm13	Timm13	ENSMUSG00000020219	30055
DE.hippo.Age2	0.0742952	hippo	Age2	4996	0.551158	0.586783	0.966363	NA	NA	NA	NA	NA	NA	NA	Timm10b	Mitochondrial import inner membrane translocase subunit Tim10 B	D3YVK4;D3YVK5;D6RG99;Q9WV96	Timm10b	Timm10b	ENSMUSG00000089847	14356
DE.hippo.Age5	0.0518511	hippo	Age5	4996	0.367384	0.715538	0.999919	NA	NA	NA	NA	NA	NA	NA	Timm10b	Mitochondrial import inner membrane translocase subunit Tim10 B	D3YVK4;D3YVK5;D6RG99;Q9WV96	Timm10b	Timm10b	ENSMUSG00000089847	14356
DE.hippo.Age2	0.0116639	hippo	Age2	1961	0.282727	0.779888	0.986189	NA	NA	NA	NA	NA	NA	NA	Timm10	Mitochondrial import inner membrane translocase subunit Tim10	P62073	Timm10	Timm10	ENSMUSG00000027076	30059
DE.hippo.Age5	0.0134556	hippo	Age5	1961	0.367594	0.715383	0.999919	NA	NA	NA	NA	NA	NA	NA	Timm10	Mitochondrial import inner membrane translocase subunit Tim10	P62073	Timm10	Timm10	ENSMUSG00000027076	30059
DE.hippo.Age8	-0.000532846	hippo	Age8	1961	-0.0138158	0.989095	0.995589	NA	NA	NA	NA	NA	NA	NA	Timm10	Mitochondrial import inner membrane translocase subunit Tim10	P62073	Timm10	Timm10	ENSMUSG00000027076	30059
DE.hippo.Age2	-0.0774777	hippo	Age2	3435	-1.43281	0.16522	0.688315	NA	NA	NA	NA	NA	NA	NA	Tigar	Fructose-2,6-bisphosphatase TIGAR	Q8BZA9	Tigar	Tigar	ENSMUSG00000038028	319801
DE.hippo.Age5	0.00128604	hippo	Age5	3435	0.0488258	0.961335	0.999919	NA	NA	NA	NA	NA	NA	NA	Tigar	Fructose-2,6-bisphosphatase TIGAR	Q8BZA9	Tigar	Tigar	ENSMUSG00000038028	319801
DE.hippo.Age8	-0.0386434	hippo	Age8	3435	-1.38799	0.17832	0.4303	NA	NA	NA	NA	NA	NA	NA	Tigar	Fructose-2,6-bisphosphatase TIGAR	Q8BZA9	Tigar	Tigar	ENSMUSG00000038028	319801
DE.hippo.Age5	-0.00539617	hippo	Age5	2971	-0.0253078	0.979971	0.999919	NA	NA	NA	NA	NA	NA	NA	Tiam2	T-lymphoma invasion and metastasis-inducing protein 2	Q6ZPF3;Q6ZPF3-2;Q6ZPF3-3	Tiam2	Tiam2	ENSMUSG00000023800	24001
DE.hippo.Age8	0.0913355	hippo	Age8	2971	0.688179	0.498797	0.774578	NA	NA	NA	NA	NA	NA	NA	Tiam2	T-lymphoma invasion and metastasis-inducing protein 2	Q6ZPF3;Q6ZPF3-2;Q6ZPF3-3	Tiam2	Tiam2	ENSMUSG00000023800	24001
DE.hippo.Age2	0.113934	hippo	Age2	4029	0.672645	0.507803	0.945187	NA	NA	NA	NA	NA	NA	NA	Tial1	Nucleolysin TIAR	D6RGU1;P70318;Q921W2	Tial1	Tial1	ENSMUSG00000030846	21843
DE.hippo.Age5	0.0574547	hippo	Age5	4029	0.340334	0.735692	0.999919	NA	NA	NA	NA	NA	NA	NA	Tial1	Nucleolysin TIAR	D6RGU1;P70318;Q921W2	Tial1	Tial1	ENSMUSG00000030846	21843
DE.hippo.Age8	0.0265561	hippo	Age8	4029	0.147065	0.884408	0.970458	NA	NA	NA	NA	NA	NA	NA	Tial1	Nucleolysin TIAR	D6RGU1;P70318;Q921W2	Tial1	Tial1	ENSMUSG00000030846	21843
DE.hippo.Age5	0.281117	hippo	Age5	3972	1.41999	0.165558	0.92969	NA	NA	NA	NA	NA	NA	NA	Thyn1	Thymocyte nuclear protein 1	Q91YJ3	Thyn1	Thyn1	ENSMUSG00000035443	77862
DE.hippo.Age2	0.00249407	hippo	Age2	1362	0.111286	0.912345	0.997798	NA	NA	NA	NA	NA	NA	NA	Thy1	Thy-1 membrane glycoprotein	P01831	Thy1	Thy1	ENSMUSG00000032011	21838
DE.hippo.Age5	0.0082923	hippo	Age5	1362	0.381038	0.705471	0.999919	NA	NA	NA	NA	NA	NA	NA	Thy1	Thy-1 membrane glycoprotein	P01831	Thy1	Thy1	ENSMUSG00000032011	21838
DE.hippo.Age8	0.00272023	hippo	Age8	1362	0.186718	0.853504	0.961895	NA	NA	NA	NA	NA	NA	NA	Thy1	Thy-1 membrane glycoprotein	P01831	Thy1	Thy1	ENSMUSG00000032011	21838
DE.hippo.Age2	0.00292547	hippo	Age2	4072	0.014549	0.988516	0.998259	NA	NA	NA	NA	NA	NA	NA	Thumpd1	THUMP domain-containing protein 1	Q99J36	Thumpd1	Thumpd1	ENSMUSG00000030942	233802
DE.hippo.Age5	-0.027522	hippo	Age5	4072	-0.168156	0.867454	0.999919	NA	NA	NA	NA	NA	NA	NA	Thumpd1	THUMP domain-containing protein 1	Q99J36	Thumpd1	Thumpd1	ENSMUSG00000030942	233802
DE.hippo.Age8	0.00882695	hippo	Age8	4072	0.0372506	0.970634	0.992638	NA	NA	NA	NA	NA	NA	NA	Thumpd1	THUMP domain-containing protein 1	Q99J36	Thumpd1	Thumpd1	ENSMUSG00000030942	233802
DE.hippo.Age5	0.0509789	hippo	Age5	3606	0.340057	0.736342	0.999919	NA	NA	NA	NA	NA	NA	NA	Thtpa	Thiamine-triphosphatase	Q8JZL3	Thtpa	Thtpa	ENSMUSG00000045691	105663
DE.hippo.Age5	0.116656	hippo	Age5	589	1.09356	0.283117	0.999919	NA	NA	NA	NA	NA	NA	NA	Thsd7a	Thrombospondin type-1 domain-containing protein 7A	E9PWD2;E9Q6P0;E9QNR5;Q69ZU6	Thsd7a	Thsd7a	ENSMUSG00000032625	330267
DE.hippo.Age8	0.140608	hippo	Age8	589	1.1217	0.273461	0.565733	NA	NA	NA	NA	NA	NA	NA	Thsd7a	Thrombospondin type-1 domain-containing protein 7A	E9PWD2;E9Q6P0;E9QNR5;Q69ZU6	Thsd7a	Thsd7a	ENSMUSG00000032625	330267
DE.hippo.Age2	0.0117357	hippo	Age2	2530	0.41484	0.682061	0.982332	NA	NA	NA	NA	NA	NA	NA	Thrap3	Thyroid hormone receptor-associated protein 3	Q569Z6;Q8BZN7	Thrap3	Thrap3	ENSMUSG00000043962	230753
DE.hippo.Age5	0.0369009	hippo	Age5	2530	1.3159	0.196736	0.960222	NA	NA	NA	NA	NA	NA	NA	Thrap3	Thyroid hormone receptor-associated protein 3	Q569Z6;Q8BZN7	Thrap3	Thrap3	ENSMUSG00000043962	230753
DE.hippo.Age8	0.0299512	hippo	Age8	2530	1.96252	0.0617976	0.21352	NA	NA	NA	NA	NA	NA	NA	Thrap3	Thyroid hormone receptor-associated protein 3	Q569Z6;Q8BZN7	Thrap3	Thrap3	ENSMUSG00000043962	230753
DE.hippo.Age2	0.00993568	hippo	Age2	3458	0.601369	0.553413	0.952408	NA	NA	NA	NA	NA	NA	NA	Thop1	Thimet oligopeptidase	Q8C1A5	Thop1	Thop1	ENSMUSG00000004929	50492
DE.hippo.Age5	0.00465936	hippo	Age5	3458	0.300058	0.765903	0.999919	NA	NA	NA	NA	NA	NA	NA	Thop1	Thimet oligopeptidase	Q8C1A5	Thop1	Thop1	ENSMUSG00000004929	50492
DE.hippo.Age8	0.0179643	hippo	Age8	3458	1.31277	0.202093	0.46553	NA	NA	NA	NA	NA	NA	NA	Thop1	Thimet oligopeptidase	Q8C1A5	Thop1	Thop1	ENSMUSG00000004929	50492
DE.hippo.Age5	0.089742	hippo	Age5	269	0.865081	0.393618	0.999919	NA	NA	NA	NA	NA	NA	NA	Thoc2	THO complex subunit 2	B1AZI6	Thoc2	Thoc2	ENSMUSG00000037475	331401
DE.hippo.Age8	0.041608	hippo	Age8	269	0.302995	0.764845	0.930778	NA	NA	NA	NA	NA	NA	NA	Thoc2	THO complex subunit 2	B1AZI6	Thoc2	Thoc2	ENSMUSG00000037475	331401
DE.hippo.Age2	0.0695385	hippo	Age2	3231	1.76278	0.0910786	0.539153	NA	NA	NA	NA	NA	NA	NA	Thnsl1	Threonine synthase-like 1	Q8BH55	Thnsl1	Thnsl1	ENSMUSG00000048550	208967
DE.hippo.Age5	0.0163394	hippo	Age5	3231	0.677578	0.502481	0.999919	NA	NA	NA	NA	NA	NA	NA	Thnsl1	Threonine synthase-like 1	Q8BH55	Thnsl1	Thnsl1	ENSMUSG00000048550	208967
DE.hippo.Age8	0.0531004	hippo	Age8	3231	2.61925	0.015268	0.0774853	NA	NA	NA	NA	NA	NA	NA	Thnsl1	Threonine synthase-like 1	Q8BH55	Thnsl1	Thnsl1	ENSMUSG00000048550	208967
DE.hippo.Age2	0.0521999	hippo	Age2	3159	1.07716	0.292459	0.831755	NA	NA	NA	NA	NA	NA	NA	Them6	Protein THEM6	Q80ZW2	Them6	Them6	ENSMUSG00000056665	223626
DE.hippo.Age5	0.0358391	hippo	Age5	3159	1.00503	0.321759	0.999919	NA	NA	NA	NA	NA	NA	NA	Them6	Protein THEM6	Q80ZW2	Them6	Them6	ENSMUSG00000056665	223626
DE.hippo.Age8	-0.0543543	hippo	Age8	3159	-1.16884	0.254334	0.543114	NA	NA	NA	NA	NA	NA	NA	Them6	Protein THEM6	Q80ZW2	Them6	Them6	ENSMUSG00000056665	223626
DE.hippo.Age2	0.0328892	hippo	Age2	2467	1.43333	0.165075	0.688315	NA	NA	NA	NA	NA	NA	NA	Them4	Acyl-coenzyme A thioesterase THEM4	Q3UUI3	Them4	Them4	ENSMUSG00000028145	75778
DE.hippo.Age5	-0.050181	hippo	Age5	2467	-2.57977	0.0142308	0.30872	NA	NA	NA	NA	NA	NA	NA	Them4	Acyl-coenzyme A thioesterase THEM4	Q3UUI3	Them4	Them4	ENSMUSG00000028145	75778
DE.hippo.Age8	-0.0400342	hippo	Age8	2467	-1.79689	0.0853784	0.265114	NA	NA	NA	NA	NA	NA	NA	Them4	Acyl-coenzyme A thioesterase THEM4	Q3UUI3	Them4	Them4	ENSMUSG00000028145	75778
DE.hippo.Age2	-0.0645949	hippo	Age2	1557	-0.461134	0.649617	0.974473	NA	NA	NA	NA	NA	NA	NA	Tgm2	Protein-glutamine gamma-glutamyltransferase 2	P21981	Tgm2	Tgm2	ENSMUSG00000037820	21817
DE.hippo.Age5	0.139291	hippo	Age5	1557	0.907857	0.370934	0.999919	NA	NA	NA	NA	NA	NA	NA	Tgm2	Protein-glutamine gamma-glutamyltransferase 2	P21981	Tgm2	Tgm2	ENSMUSG00000037820	21817
DE.hippo.Age2	0.0282137	hippo	Age2	2748	0.955248	0.349279	0.861678	NA	NA	NA	NA	NA	NA	NA	Tfrc	Transferrin receptor protein 1	Q62351;Q8C872	Tfrc	Tfrc	ENSMUSG00000022797	22042
DE.hippo.Age5	-0.0181647	hippo	Age5	2748	-0.6242	0.536532	0.999919	NA	NA	NA	NA	NA	NA	NA	Tfrc	Transferrin receptor protein 1	Q62351;Q8C872	Tfrc	Tfrc	ENSMUSG00000022797	22042
DE.hippo.Age8	-0.00948849	hippo	Age8	2748	-0.211321	0.834481	0.957061	NA	NA	NA	NA	NA	NA	NA	Tfrc	Transferrin receptor protein 1	Q62351;Q8C872	Tfrc	Tfrc	ENSMUSG00000022797	22042
DE.hippo.Age2	0.0172988	hippo	Age2	5033	0.904869	0.374815	0.883304	NA	NA	NA	NA	NA	NA	NA	Tfg	NA	B8JJG6;B8JJG7;B8JJG8;F6QJV5;Q9Z1A1	Tfg	Tfg	ENSMUSG00000022757	21787
DE.hippo.Age5	0.00533662	hippo	Age5	5033	0.262488	0.794479	0.999919	NA	NA	NA	NA	NA	NA	NA	Tfg	NA	B8JJG6;B8JJG7;B8JJG8;F6QJV5;Q9Z1A1	Tfg	Tfg	ENSMUSG00000022757	21787
DE.hippo.Age8	0.00931664	hippo	Age8	5033	0.390837	0.699482	0.905507	NA	NA	NA	NA	NA	NA	NA	Tfg	NA	B8JJG6;B8JJG7;B8JJG8;F6QJV5;Q9Z1A1	Tfg	Tfg	ENSMUSG00000022757	21787
DE.hippo.Age2	0.0521476	hippo	Age2	1701	1.6818	0.105991	0.563893	NA	NA	NA	NA	NA	NA	NA	Tfam	Transcription factor A, mitochondrial	P40630;P40630-2	Tfam	Tfam	ENSMUSG00000003923	21780
DE.hippo.Age5	0.0556508	hippo	Age5	1701	1.90635	0.0648181	0.641331	NA	NA	NA	NA	NA	NA	NA	Tfam	Transcription factor A, mitochondrial	P40630;P40630-2	Tfam	Tfam	ENSMUSG00000003923	21780
DE.hippo.Age8	0.0265181	hippo	Age8	1701	0.693232	0.495042	0.771755	NA	NA	NA	NA	NA	NA	NA	Tfam	Transcription factor A, mitochondrial	P40630;P40630-2	Tfam	Tfam	ENSMUSG00000003923	21780
DE.hippo.Age2	-0.0239957	hippo	Age2	4018	-0.100856	0.920529	0.997798	NA	NA	NA	NA	NA	NA	NA	Tf	Serotransferrin	Q921I1	1300017J02Rik;Tf;Trf	Tf	ENSMUSG00000032554;ENSMUSG00000033688	22041;71775
DE.hippo.Age5	0.0144221	hippo	Age5	4018	0.0719216	0.943084	0.999919	NA	NA	NA	NA	NA	NA	NA	Tf	Serotransferrin	Q921I1	1300017J02Rik;Tf;Trf	Tf	ENSMUSG00000032554;ENSMUSG00000033688	22041;71775
DE.hippo.Age8	-0.0131628	hippo	Age8	4018	-0.0572543	0.954905	0.988955	NA	NA	NA	NA	NA	NA	NA	Tf	Serotransferrin	Q921I1	1300017J02Rik;Tf;Trf	Tf	ENSMUSG00000032554;ENSMUSG00000033688	22041;71775
DE.hippo.Age2	0.12112	hippo	Age2	2426	1.95038	0.0632863	0.465122	NA	NA	NA	NA	NA	NA	NA	Tenm4	Teneurin-4	Q3UHK6;Q3UHK6-2;Q3UHK6-3;Q3UHK6-4	Tenm4	Tenm4	ENSMUSG00000048078	23966
DE.hippo.Age5	-0.0609269	hippo	Age5	2426	-1.12739	0.267226	0.999919	NA	NA	NA	NA	NA	NA	NA	Tenm4	Teneurin-4	Q3UHK6;Q3UHK6-2;Q3UHK6-3;Q3UHK6-4	Tenm4	Tenm4	ENSMUSG00000048078	23966
DE.hippo.Age8	0.0586654	hippo	Age8	2426	1.39458	0.176347	0.426545	NA	NA	NA	NA	NA	NA	NA	Tenm4	Teneurin-4	Q3UHK6;Q3UHK6-2;Q3UHK6-3;Q3UHK6-4	Tenm4	Tenm4	ENSMUSG00000048078	23966
DE.hippo.Age2	-0.044241	hippo	Age2	4367	-1.81054	0.0831544	0.521256	NA	NA	NA	NA	NA	NA	NA	Tecr	Very-long-chain enoyl-CoA reductase	G3UWE1;Q52L67;Q9CY27	Tecr	Tecr	ENSMUSG00000031708	106529
DE.hippo.Age5	-0.0046494	hippo	Age5	4367	-0.229497	0.819815	0.999919	NA	NA	NA	NA	NA	NA	NA	Tecr	Very-long-chain enoyl-CoA reductase	G3UWE1;Q52L67;Q9CY27	Tecr	Tecr	ENSMUSG00000031708	106529
DE.hippo.Age8	0.00988809	hippo	Age8	4367	0.519338	0.608442	0.859108	NA	NA	NA	NA	NA	NA	NA	Tecr	Very-long-chain enoyl-CoA reductase	G3UWE1;Q52L67;Q9CY27	Tecr	Tecr	ENSMUSG00000031708	106529
DE.hippo.Age2	0.0705437	hippo	Age2	3109	2.03708	0.0531816	0.440364	NA	NA	NA	NA	NA	NA	NA	Tecpr1	Tectonin beta-propeller repeat-containing protein 1	Q80VP0;Q80VP0-2	Tecpr1	Tecpr1	ENSMUSG00000066621	70381
DE.hippo.Age5	-0.0239593	hippo	Age5	3109	-1.34698	0.186619	0.944138	NA	NA	NA	NA	NA	NA	NA	Tecpr1	Tectonin beta-propeller repeat-containing protein 1	Q80VP0;Q80VP0-2	Tecpr1	Tecpr1	ENSMUSG00000066621	70381
DE.hippo.Age8	-0.074015	hippo	Age8	3109	-3.78062	0.000956679	0.00950242	NA	NA	NA	NA	NA	NA	NA	Tecpr1	Tectonin beta-propeller repeat-containing protein 1	Q80VP0;Q80VP0-2	Tecpr1	Tecpr1	ENSMUSG00000066621	70381
DE.hippo.Age2	-0.0514261	hippo	Age2	3107	-0.306296	0.762227	0.985225	NA	NA	NA	NA	NA	NA	NA	Tdrkh	Tudor and KH domain-containing protein	Q80VL1	Tdrkh	Tdrkh	ENSMUSG00000041912	72634
DE.hippo.Age5	-0.0455419	hippo	Age5	3107	-0.255671	0.799741	0.999919	NA	NA	NA	NA	NA	NA	NA	Tdrkh	Tudor and KH domain-containing protein	Q80VL1	Tdrkh	Tdrkh	ENSMUSG00000041912	72634
DE.hippo.Age8	-0.0276488	hippo	Age8	3107	-0.219175	0.82843	0.954882	NA	NA	NA	NA	NA	NA	NA	Tdrkh	Tudor and KH domain-containing protein	Q80VL1	Tdrkh	Tdrkh	ENSMUSG00000041912	72634
DE.hippo.Age2	-0.0195593	hippo	Age2	3360	-0.131996	0.896123	0.997798	NA	NA	NA	NA	NA	NA	NA	Tcp11l1	T-complex protein 11-like protein 1	Q8BTG3	Tcp11l1	Tcp11l1	ENSMUSG00000027175	320554
DE.hippo.Age5	0.0141468	hippo	Age5	3360	0.0858964	0.932037	0.999919	NA	NA	NA	NA	NA	NA	NA	Tcp11l1	T-complex protein 11-like protein 1	Q8BTG3	Tcp11l1	Tcp11l1	ENSMUSG00000027175	320554
DE.hippo.Age8	0.0552669	hippo	Age8	3360	0.376473	0.710138	0.907594	NA	NA	NA	NA	NA	NA	NA	Tcp11l1	T-complex protein 11-like protein 1	Q8BTG3	Tcp11l1	Tcp11l1	ENSMUSG00000027175	320554
DE.hippo.Age2	-0.0275422	hippo	Age2	1460	-1.49789	0.147616	0.652443	NA	NA	NA	NA	NA	NA	NA	Tcp1	T-complex protein 1 subunit alpha	P11983;P11983-2	Tcp1	Tcp1	ENSMUSG00000068039	21454
DE.hippo.Age5	0.00623498	hippo	Age5	1460	0.52209	0.604887	0.999919	NA	NA	NA	NA	NA	NA	NA	Tcp1	T-complex protein 1 subunit alpha	P11983;P11983-2	Tcp1	Tcp1	ENSMUSG00000068039	21454
DE.hippo.Age8	0.00358665	hippo	Age8	1460	0.416935	0.680557	0.896932	NA	NA	NA	NA	NA	NA	NA	Tcp1	T-complex protein 1 subunit alpha	P11983;P11983-2	Tcp1	Tcp1	ENSMUSG00000068039	21454
DE.hippo.Age2	-0.00471336	hippo	Age2	1108	-0.453917	0.654097	0.974865	NA	NA	NA	NA	NA	NA	NA	Atp6v0a1	V-type proton ATPase 116 kDa subunit a isoform 1	K3W4T3;Q9Z1G4;Q9Z1G4-2;Q9Z1G4-3	Atp6v0a1;Tcirg1	Tcirg1	ENSMUSG00000001750;ENSMUSG00000019302	11975;27060
DE.hippo.Age5	0.00318714	hippo	Age5	1108	0.241261	0.810757	0.999919	NA	NA	NA	NA	NA	NA	NA	Atp6v0a1	V-type proton ATPase 116 kDa subunit a isoform 1	K3W4T3;Q9Z1G4;Q9Z1G4-2;Q9Z1G4-3	Atp6v0a1;Tcirg1	Tcirg1	ENSMUSG00000001750;ENSMUSG00000019302	11975;27060
DE.hippo.Age8	0.0397474	hippo	Age8	1108	3.75515	0.00101896	0.00979162	NA	NA	NA	NA	NA	NA	NA	Atp6v0a1	V-type proton ATPase 116 kDa subunit a isoform 1	K3W4T3;Q9Z1G4;Q9Z1G4-2;Q9Z1G4-3	Atp6v0a1;Tcirg1	Tcirg1	ENSMUSG00000001750;ENSMUSG00000019302	11975;27060
DE.hippo.Age2	0.113985	hippo	Age2	3559	1.10359	0.283376	0.819433	NA	NA	NA	NA	NA	NA	NA	Tcerg1	Transcription elongation regulator 1	Q8CGF7;Q8CGF7-2;Q8CGF7-3	Tcerg1	Tcerg1	ENSMUSG00000024498	56070
DE.hippo.Age5	0.00451254	hippo	Age5	3559	0.0290815	0.976974	0.999919	NA	NA	NA	NA	NA	NA	NA	Tcerg1	Transcription elongation regulator 1	Q8CGF7;Q8CGF7-2;Q8CGF7-3	Tcerg1	Tcerg1	ENSMUSG00000024498	56070
DE.hippo.Age8	0.0594487	hippo	Age8	3559	0.656768	0.517789	0.792544	NA	NA	NA	NA	NA	NA	NA	Tcerg1	Transcription elongation regulator 1	Q8CGF7;Q8CGF7-2;Q8CGF7-3	Tcerg1	Tcerg1	ENSMUSG00000024498	56070
DE.hippo.Age2	-0.0272282	hippo	Age2	2016	-1.66838	0.108652	0.569381	NA	NA	NA	NA	NA	NA	NA	Tceb2	Transcription elongation factor B polypeptide 2	P62869	Elob;Elobl;Tceb2	Tceb2	ENSMUSG00000055839;ENSMUSG00000057534	217066;67673
DE.hippo.Age5	-0.00292985	hippo	Age5	2016	-0.219368	0.827634	0.999919	NA	NA	NA	NA	NA	NA	NA	Tceb2	Transcription elongation factor B polypeptide 2	P62869	Elob;Elobl;Tceb2	Tceb2	ENSMUSG00000055839;ENSMUSG00000057534	217066;67673
DE.hippo.Age8	0.0134158	hippo	Age8	2016	1.10709	0.279595	0.568037	NA	NA	NA	NA	NA	NA	NA	Tceb2	Transcription elongation factor B polypeptide 2	P62869	Elob;Elobl;Tceb2	Tceb2	ENSMUSG00000055839;ENSMUSG00000057534	217066;67673
DE.hippo.Age2	0.00493996	hippo	Age2	6	0.240169	0.812304	0.989426	NA	NA	NA	NA	NA	NA	NA	Tceb1	Transcription elongation factor B polypeptide 1	A0A087WNT1;A0A087WPE4;A0A087WQE6;P83940	Eloc;Tceb1	Tceb1	ENSMUSG00000079658	67923
DE.hippo.Age5	-0.0243089	hippo	Age5	6	-1.33789	0.189537	0.947957	NA	NA	NA	NA	NA	NA	NA	Tceb1	Transcription elongation factor B polypeptide 1	A0A087WNT1;A0A087WPE4;A0A087WQE6;P83940	Eloc;Tceb1	Tceb1	ENSMUSG00000079658	67923
DE.hippo.Age8	-0.0150602	hippo	Age8	6	-0.974619	0.339798	0.634289	NA	NA	NA	NA	NA	NA	NA	Tceb1	Transcription elongation factor B polypeptide 1	A0A087WNT1;A0A087WPE4;A0A087WQE6;P83940	Eloc;Tceb1	Tceb1	ENSMUSG00000079658	67923
DE.hippo.Age2	-0.0413719	hippo	Age2	3538	-1.36073	0.186643	0.720724	NA	NA	NA	NA	NA	NA	NA	Tceal5	Transcription elongation factor A protein-like 5	Q8CCT4	Tceal5	Tceal5	ENSMUSG00000054034	331532
DE.hippo.Age5	0.0112956	hippo	Age5	3538	0.278493	0.782268	0.999919	NA	NA	NA	NA	NA	NA	NA	Tceal5	Transcription elongation factor A protein-like 5	Q8CCT4	Tceal5	Tceal5	ENSMUSG00000054034	331532
DE.hippo.Age8	0.0213187	hippo	Age8	3538	1.0407	0.308733	0.602411	NA	NA	NA	NA	NA	NA	NA	Tceal5	Transcription elongation factor A protein-like 5	Q8CCT4	Tceal5	Tceal5	ENSMUSG00000054034	331532
DE.hippo.Age2	0.0953691	hippo	Age2	80	0.550173	0.587448	0.966363	NA	NA	NA	NA	NA	NA	NA	Tceal3	Transcription elongation factor A protein-like 3	A2AEC2;Q8R0A5	Tceal3	Tceal3	ENSMUSG00000044550	594844
DE.hippo.Age5	0.0303635	hippo	Age5	80	0.158273	0.875149	0.999919	NA	NA	NA	NA	NA	NA	NA	Tceal3	Transcription elongation factor A protein-like 3	A2AEC2;Q8R0A5	Tceal3	Tceal3	ENSMUSG00000044550	594844
DE.hippo.Age8	0.0152423	hippo	Age8	80	0.0889791	0.929896	0.984527	NA	NA	NA	NA	NA	NA	NA	Tceal3	Transcription elongation factor A protein-like 3	A2AEC2;Q8R0A5	Tceal3	Tceal3	ENSMUSG00000044550	594844
DE.hippo.Age2	-0.0428059	hippo	Age2	1444	-0.649436	0.52242	0.951699	NA	NA	NA	NA	NA	NA	NA	Tcea1	Transcription elongation factor A protein 1	E9PYD5;P10711;P10711-2	Tcea1;Tcea2	Tcea2	ENSMUSG00000033813;ENSMUSG00000059540	21399;21400
DE.hippo.Age5	0.0235687	hippo	Age5	1444	0.421728	0.675795	0.999919	NA	NA	NA	NA	NA	NA	NA	Tcea1	Transcription elongation factor A protein 1	E9PYD5;P10711;P10711-2	Tcea1;Tcea2	Tcea2	ENSMUSG00000033813;ENSMUSG00000059540	21399;21400
DE.hippo.Age8	0.0281259	hippo	Age8	1444	0.694968	0.493974	0.771127	NA	NA	NA	NA	NA	NA	NA	Tcea1	Transcription elongation factor A protein 1	E9PYD5;P10711;P10711-2	Tcea1;Tcea2	Tcea2	ENSMUSG00000033813;ENSMUSG00000059540	21399;21400
DE.hippo.Age2	-0.0428059	hippo	Age2	1444	-0.649436	0.52242	0.951699	NA	NA	NA	NA	NA	NA	NA	Tcea1	Transcription elongation factor A protein 1	E9PYD5;P10711;P10711-2	Tcea1;Tcea2	Tcea1	ENSMUSG00000033813;ENSMUSG00000059540	21399;21400
DE.hippo.Age5	0.0235687	hippo	Age5	1444	0.421728	0.675795	0.999919	NA	NA	NA	NA	NA	NA	NA	Tcea1	Transcription elongation factor A protein 1	E9PYD5;P10711;P10711-2	Tcea1;Tcea2	Tcea1	ENSMUSG00000033813;ENSMUSG00000059540	21399;21400
DE.hippo.Age8	0.0281259	hippo	Age8	1444	0.694968	0.493974	0.771127	NA	NA	NA	NA	NA	NA	NA	Tcea1	Transcription elongation factor A protein 1	E9PYD5;P10711;P10711-2	Tcea1;Tcea2	Tcea1	ENSMUSG00000033813;ENSMUSG00000059540	21399;21400
DE.hippo.Age2	0.17431	hippo	Age2	3976	1.59769	0.126396	0.609512	NA	NA	NA	NA	NA	NA	NA	Tbrg4	Protein TBRG4	E9PUT1;Q91YM4;Q91YM4-2	Tbrg4	Tbrg4	ENSMUSG00000000384	21379
DE.hippo.Age5	0.0271097	hippo	Age5	3976	0.179826	0.858323	0.999919	NA	NA	NA	NA	NA	NA	NA	Tbrg4	Protein TBRG4	E9PUT1;Q91YM4;Q91YM4-2	Tbrg4	Tbrg4	ENSMUSG00000000384	21379
DE.hippo.Age8	-0.0346152	hippo	Age8	3976	-0.425872	0.674702	0.896591	NA	NA	NA	NA	NA	NA	NA	Tbrg4	Protein TBRG4	E9PUT1;Q91YM4;Q91YM4-2	Tbrg4	Tbrg4	ENSMUSG00000000384	21379
DE.hippo.Age2	0.163941	hippo	Age2	555	0.987076	0.334711	0.855414	NA	NA	NA	NA	NA	NA	NA	Tbce	Tubulin-specific chaperone E	E0CZ81;Q8CIV8	Tbce	Tbce	ENSMUSG00000039233	70430
DE.hippo.Age5	0.0962123	hippo	Age5	555	0.599787	0.55329	0.999919	NA	NA	NA	NA	NA	NA	NA	Tbce	Tubulin-specific chaperone E	E0CZ81;Q8CIV8	Tbce	Tbce	ENSMUSG00000039233	70430
DE.hippo.Age2	0.0802432	hippo	Age2	3423	1.32571	0.197815	0.7359	NA	NA	NA	NA	NA	NA	NA	Tbcd	Tubulin-specific chaperone D	Q8BYA0	Tbcd	Tbcd	ENSMUSG00000039230	108903
DE.hippo.Age5	-0.000386409	hippo	Age5	3423	-0.0126165	0.990005	0.999919	NA	NA	NA	NA	NA	NA	NA	Tbcd	Tubulin-specific chaperone D	Q8BYA0	Tbcd	Tbcd	ENSMUSG00000039230	108903
DE.hippo.Age8	0.0276949	hippo	Age8	3423	0.468582	0.643739	0.881967	NA	NA	NA	NA	NA	NA	NA	Tbcd	Tubulin-specific chaperone D	Q8BYA0	Tbcd	Tbcd	ENSMUSG00000039230	108903
DE.hippo.Age5	0.00839516	hippo	Age5	3812	0.0488977	0.961324	0.999919	NA	NA	NA	NA	NA	NA	NA	Tbcc	Tubulin-specific chaperone C	Q8VCN9	Tbcc	Tbcc	ENSMUSG00000036430	72726
DE.hippo.Age8	0.0598047	hippo	Age8	3812	0.415486	0.68264	0.896932	NA	NA	NA	NA	NA	NA	NA	Tbcc	Tubulin-specific chaperone C	Q8VCN9	Tbcc	Tbcc	ENSMUSG00000036430	72726
DE.hippo.Age2	-0.0353077	hippo	Age2	4452	-1.2682	0.217277	0.749148	NA	NA	NA	NA	NA	NA	NA	Tbcb	Tubulin-folding cofactor B	Q9D1E6	Tbcb	Tbcb	ENSMUSG00000006095	66411
DE.hippo.Age5	0.0325409	hippo	Age5	4452	1.5451	0.131291	0.854658	NA	NA	NA	NA	NA	NA	NA	Tbcb	Tubulin-folding cofactor B	Q9D1E6	Tbcb	Tbcb	ENSMUSG00000006095	66411
DE.hippo.Age8	0.0296223	hippo	Age8	4452	0.744903	0.463807	0.745055	NA	NA	NA	NA	NA	NA	NA	Tbcb	Tubulin-folding cofactor B	Q9D1E6	Tbcb	Tbcb	ENSMUSG00000006095	66411
DE.hippo.Age2	-0.0242376	hippo	Age2	1758	-1.1696	0.254013	0.784853	NA	NA	NA	NA	NA	NA	NA	Tbca	Tubulin-specific chaperone A	P48428	Tbca	Tbca	ENSMUSG00000042043	21371
DE.hippo.Age5	0.0272896	hippo	Age5	1758	1.48335	0.146904	0.887738	NA	NA	NA	NA	NA	NA	NA	Tbca	Tubulin-specific chaperone A	P48428	Tbca	Tbca	ENSMUSG00000042043	21371
DE.hippo.Age8	0.0340122	hippo	Age8	1758	1.76658	0.0904478	0.274878	NA	NA	NA	NA	NA	NA	NA	Tbca	Tubulin-specific chaperone A	P48428	Tbca	Tbca	ENSMUSG00000042043	21371
DE.hippo.Age5	0.0840243	hippo	Age5	2590	0.499412	0.620696	0.999919	NA	NA	NA	NA	NA	NA	NA	Tbc1d9b	TBC1 domain family member 9B	Q5SVR0;Q5SVR0-2	Tbc1d9;Tbc1d9b	Tbc1d9b	ENSMUSG00000031709;ENSMUSG00000036644	71310;76795
DE.hippo.Age8	0.089106	hippo	Age8	2590	0.572108	0.573263	0.833537	NA	NA	NA	NA	NA	NA	NA	Tbc1d9b	TBC1 domain family member 9B	Q5SVR0;Q5SVR0-2	Tbc1d9;Tbc1d9b	Tbc1d9b	ENSMUSG00000031709;ENSMUSG00000036644	71310;76795
DE.hippo.Age5	0.0840243	hippo	Age5	2590	0.499412	0.620696	0.999919	NA	NA	NA	NA	NA	NA	NA	Tbc1d9b	TBC1 domain family member 9B	Q5SVR0;Q5SVR0-2	Tbc1d9;Tbc1d9b	Tbc1d9	ENSMUSG00000031709;ENSMUSG00000036644	71310;76795
DE.hippo.Age8	0.089106	hippo	Age8	2590	0.572108	0.573263	0.833537	NA	NA	NA	NA	NA	NA	NA	Tbc1d9b	TBC1 domain family member 9B	Q5SVR0;Q5SVR0-2	Tbc1d9;Tbc1d9b	Tbc1d9	ENSMUSG00000031709;ENSMUSG00000036644	71310;76795
DE.hippo.Age2	-0.0137132	hippo	Age2	2466	-0.826114	0.417136	0.915176	NA	NA	NA	NA	NA	NA	NA	Tbc1d24	TBC1 domain family member 24	Q3UUG6;Q3UUG6-2	Tbc1d24	Tbc1d24	ENSMUSG00000036473	224617
DE.hippo.Age5	-0.0194754	hippo	Age5	2466	-1.37222	0.178702	0.939114	NA	NA	NA	NA	NA	NA	NA	Tbc1d24	TBC1 domain family member 24	Q3UUG6;Q3UUG6-2	Tbc1d24	Tbc1d24	ENSMUSG00000036473	224617
DE.hippo.Age8	0.0141027	hippo	Age8	2466	0.683323	0.501167	0.777041	NA	NA	NA	NA	NA	NA	NA	Tbc1d24	TBC1 domain family member 24	Q3UUG6;Q3UUG6-2	Tbc1d24	Tbc1d24	ENSMUSG00000036473	224617
DE.hippo.Age2	0.0545045	hippo	Age2	3424	0.375925	0.710533	0.984522	NA	NA	NA	NA	NA	NA	NA	Tbc1d17	TBC1 domain family member 17	I6L974;Q8BYH7	Tbc1d17	Tbc1d17	ENSMUSG00000038520	233204
DE.hippo.Age5	-0.0275696	hippo	Age5	3424	-0.167502	0.86806	0.999919	NA	NA	NA	NA	NA	NA	NA	Tbc1d17	TBC1 domain family member 17	I6L974;Q8BYH7	Tbc1d17	Tbc1d17	ENSMUSG00000038520	233204
DE.hippo.Age8	-0.0544773	hippo	Age8	3424	-0.452667	0.655179	0.887415	NA	NA	NA	NA	NA	NA	NA	Tbc1d17	TBC1 domain family member 17	I6L974;Q8BYH7	Tbc1d17	Tbc1d17	ENSMUSG00000038520	233204
DE.hippo.Age2	0.117868	hippo	Age2	4354	0.747552	0.463764	0.935622	NA	NA	NA	NA	NA	NA	NA	Tbc1d15	TBC1 domain family member 15	Q9CXF4	Tbc1d15	Tbc1d15	ENSMUSG00000020130	66687
DE.hippo.Age2	0.0359958	hippo	Age2	3255	1.43925	0.163407	0.68386	NA	NA	NA	NA	NA	NA	NA	Tbc1d10b	TBC1 domain family member 10B	Q8BHL3	Tbc1d10b	Tbc1d10b	ENSMUSG00000042492	68449
DE.hippo.Age5	0.00575439	hippo	Age5	3255	0.296323	0.768729	0.999919	NA	NA	NA	NA	NA	NA	NA	Tbc1d10b	TBC1 domain family member 10B	Q8BHL3	Tbc1d10b	Tbc1d10b	ENSMUSG00000042492	68449
DE.hippo.Age8	-0.0165082	hippo	Age8	3255	-0.866984	0.394825	0.692645	NA	NA	NA	NA	NA	NA	NA	Tbc1d10b	TBC1 domain family member 10B	Q8BHL3	Tbc1d10b	Tbc1d10b	ENSMUSG00000042492	68449
DE.hippo.Age2	0.0309369	hippo	Age2	3307	0.204353	0.839856	0.991748	NA	NA	NA	NA	NA	NA	NA	Tarsl2	Probable threonine--tRNA ligase 2, cytoplasmic	Q8BLY2	Tarsl2	Tarsl2	ENSMUSG00000030515	272396
DE.hippo.Age5	-0.0497142	hippo	Age5	3307	-0.298523	0.767115	0.999919	NA	NA	NA	NA	NA	NA	NA	Tarsl2	Probable threonine--tRNA ligase 2, cytoplasmic	Q8BLY2	Tarsl2	Tarsl2	ENSMUSG00000030515	272396
DE.hippo.Age8	0.0266945	hippo	Age8	3307	0.190891	0.850271	0.960584	NA	NA	NA	NA	NA	NA	NA	Tarsl2	Probable threonine--tRNA ligase 2, cytoplasmic	Q8BLY2	Tarsl2	Tarsl2	ENSMUSG00000030515	272396
DE.hippo.Age2	0.011784	hippo	Age2	4438	0.669337	0.509873	0.945187	NA	NA	NA	NA	NA	NA	NA	Tars	Threonine--tRNA ligase, cytoplasmic	Q9D0R2	Tars	Tars	ENSMUSG00000022241	110960
DE.hippo.Age5	0.00985274	hippo	Age5	4438	0.66159	0.512554	0.999919	NA	NA	NA	NA	NA	NA	NA	Tars	Threonine--tRNA ligase, cytoplasmic	Q9D0R2	Tars	Tars	ENSMUSG00000022241	110960
DE.hippo.Age8	0.00483239	hippo	Age8	4438	0.358261	0.723386	0.911357	NA	NA	NA	NA	NA	NA	NA	Tars	Threonine--tRNA ligase, cytoplasmic	Q9D0R2	Tars	Tars	ENSMUSG00000022241	110960
DE.hippo.Age2	0.0400285	hippo	Age2	4013	1.80183	0.0845535	0.522509	NA	NA	NA	NA	NA	NA	NA	Tardbp	TAR DNA-binding protein 43	A0A087WQA5;A0A087WR97;A0A087WRZ5;Q6VYI4;Q6VYI5;Q8BLD4;Q8R0B4;Q921F2	Tardbp	Tardbp	ENSMUSG00000041459	230908
DE.hippo.Age5	0.0158723	hippo	Age5	4013	1.12692	0.267419	0.999919	NA	NA	NA	NA	NA	NA	NA	Tardbp	TAR DNA-binding protein 43	A0A087WQA5;A0A087WR97;A0A087WRZ5;Q6VYI4;Q6VYI5;Q8BLD4;Q8R0B4;Q921F2	Tardbp	Tardbp	ENSMUSG00000041459	230908
DE.hippo.Age8	0.0242266	hippo	Age8	4013	1.68303	0.105774	0.306197	NA	NA	NA	NA	NA	NA	NA	Tardbp	TAR DNA-binding protein 43	A0A087WQA5;A0A087WR97;A0A087WRZ5;Q6VYI4;Q6VYI5;Q8BLD4;Q8R0B4;Q921F2	Tardbp	Tardbp	ENSMUSG00000041459	230908
DE.hippo.Age2	0.0329002	hippo	Age2	2977	0.198954	0.844283	0.993431	NA	NA	NA	NA	NA	NA	NA	Taok2	Serine/threonine-protein kinase TAO2	Q6ZQ29;Q6ZQ29-2	Taok2	Taok2	ENSMUSG00000059981	381921
DE.hippo.Age5	0.0132127	hippo	Age5	2977	0.0879003	0.930519	0.999919	NA	NA	NA	NA	NA	NA	NA	Taok2	Serine/threonine-protein kinase TAO2	Q6ZQ29;Q6ZQ29-2	Taok2	Taok2	ENSMUSG00000059981	381921
DE.hippo.Age8	0.0482506	hippo	Age8	2977	0.282707	0.780425	0.936048	NA	NA	NA	NA	NA	NA	NA	Taok2	Serine/threonine-protein kinase TAO2	Q6ZQ29;Q6ZQ29-2	Taok2	Taok2	ENSMUSG00000059981	381921
DE.hippo.Age2	0.018913	hippo	Age2	2546	0.405744	0.68864	0.982634	NA	NA	NA	NA	NA	NA	NA	Taok1	Serine/threonine-protein kinase TAO1	Q5F2E8	Taok1	Taok1	ENSMUSG00000017291	216965
DE.hippo.Age5	0.00234546	hippo	Age5	2546	0.0984846	0.922108	0.999919	NA	NA	NA	NA	NA	NA	NA	Taok1	Serine/threonine-protein kinase TAO1	Q5F2E8	Taok1	Taok1	ENSMUSG00000017291	216965
DE.hippo.Age8	0.0601726	hippo	Age8	2546	2.51983	0.019064	0.0911928	NA	NA	NA	NA	NA	NA	NA	Taok1	Serine/threonine-protein kinase TAO1	Q5F2E8	Taok1	Taok1	ENSMUSG00000017291	216965
DE.hippo.Age2	-0.0102679	hippo	Age2	57	-0.172835	0.864277	0.99447	NA	NA	NA	NA	NA	NA	NA	Tanc2	Protein TANC2	A2A690;A2A690-2	Tanc2	Tanc2	ENSMUSG00000053580	77097
DE.hippo.Age2	-0.0582122	hippo	Age2	664	-0.468094	0.644716	0.974473	NA	NA	NA	NA	NA	NA	NA	Tanc2	NA	E9Q2K2	Tanc2	Tanc2	ENSMUSG00000053580	77097
DE.hippo.Age5	0.0553282	hippo	Age5	57	1.16642	0.251307	0.999919	NA	NA	NA	NA	NA	NA	NA	Tanc2	Protein TANC2	A2A690;A2A690-2	Tanc2	Tanc2	ENSMUSG00000053580	77097
DE.hippo.Age8	0.151337	hippo	Age8	57	1.71747	0.0992087	0.293956	NA	NA	NA	NA	NA	NA	NA	Tanc2	Protein TANC2	A2A690;A2A690-2	Tanc2	Tanc2	ENSMUSG00000053580	77097
DE.hippo.Age2	-0.0238089	hippo	Age2	1028	-0.162319	0.872663	0.99447	NA	NA	NA	NA	NA	NA	NA	Tamm41	Mitochondrial translocator assembly and maintenance protein 41 homolog	D6RGT1;G3UWL8;G5E881;Q3TUH1;Q3TUH1-2	Tamm41	Tamm41	ENSMUSG00000030316	68971
DE.hippo.Age5	-0.077853	hippo	Age5	1028	-0.636961	0.528403	0.999919	NA	NA	NA	NA	NA	NA	NA	Tamm41	Mitochondrial translocator assembly and maintenance protein 41 homolog	D6RGT1;G3UWL8;G5E881;Q3TUH1;Q3TUH1-2	Tamm41	Tamm41	ENSMUSG00000030316	68971
DE.hippo.Age8	0.074424	hippo	Age8	1028	0.53041	0.601607	0.854284	NA	NA	NA	NA	NA	NA	NA	Tamm41	Mitochondrial translocator assembly and maintenance protein 41 homolog	D6RGT1;G3UWL8;G5E881;Q3TUH1;Q3TUH1-2	Tamm41	Tamm41	ENSMUSG00000030316	68971
DE.hippo.Age2	0.00311816	hippo	Age2	4067	0.161153	0.873365	0.99447	NA	NA	NA	NA	NA	NA	NA	Taldo1	Transaldolase	Q93092	Taldo1	Taldo1	ENSMUSG00000025503	21351
DE.hippo.Age5	-0.00331524	hippo	Age5	4067	-0.205369	0.83847	0.999919	NA	NA	NA	NA	NA	NA	NA	Taldo1	Transaldolase	Q93092	Taldo1	Taldo1	ENSMUSG00000025503	21351
DE.hippo.Age8	-0.0417233	hippo	Age8	4067	-3.01641	0.00610883	0.0391351	NA	NA	NA	NA	NA	NA	NA	Taldo1	Transaldolase	Q93092	Taldo1	Taldo1	ENSMUSG00000025503	21351
DE.hippo.Age2	-0.0136378	hippo	Age2	4934	-1.02387	0.316431	0.838841	NA	NA	NA	NA	NA	NA	NA	Tagln3	Transgelin-3	Q9R1Q8	Tagln3	Tagln3	ENSMUSG00000022658	56370
DE.hippo.Age5	0.0156984	hippo	Age5	4934	1.53483	0.13379	0.858788	NA	NA	NA	NA	NA	NA	NA	Tagln3	Transgelin-3	Q9R1Q8	Tagln3	Tagln3	ENSMUSG00000022658	56370
DE.hippo.Age8	0.0181005	hippo	Age8	4934	1.48934	0.14986	0.385085	NA	NA	NA	NA	NA	NA	NA	Tagln3	Transgelin-3	Q9R1Q8	Tagln3	Tagln3	ENSMUSG00000022658	56370
DE.hippo.Age2	0.0512316	hippo	Age2	5000	0.817513	0.421933	0.91645	NA	NA	NA	NA	NA	NA	NA	Tagln2	Transgelin-2	Q9WVA4	Tagln2	Tagln2	ENSMUSG00000026547	21346
DE.hippo.Age5	0.0740258	hippo	Age5	5000	1.80483	0.0796866	0.695621	NA	NA	NA	NA	NA	NA	NA	Tagln2	Transgelin-2	Q9WVA4	Tagln2	Tagln2	ENSMUSG00000026547	21346
DE.hippo.Age8	-0.0166945	hippo	Age8	5000	-0.259657	0.797418	0.9408	NA	NA	NA	NA	NA	NA	NA	Tagln2	Transgelin-2	Q9WVA4	Tagln2	Tagln2	ENSMUSG00000026547	21346
DE.hippo.Age2	0.0689773	hippo	Age2	1689	0.447694	0.658517	0.977438	NA	NA	NA	NA	NA	NA	NA	Tagln	Transgelin	P37804	Tagln	Tagln	ENSMUSG00000032085	21345
DE.hippo.Age5	0.0879392	hippo	Age5	1689	0.500281	0.620091	0.999919	NA	NA	NA	NA	NA	NA	NA	Tagln	Transgelin	P37804	Tagln	Tagln	ENSMUSG00000032085	21345
DE.hippo.Age8	-0.00259442	hippo	Age8	1689	-0.0147567	0.988352	0.995589	NA	NA	NA	NA	NA	NA	NA	Tagln	Transgelin	P37804	Tagln	Tagln	ENSMUSG00000032085	21345
DE.hippo.Age2	0.138723	hippo	Age2	3343	1.06016	0.302189	0.833481	NA	NA	NA	NA	NA	NA	NA	Taf15	NA	F6QCI0;Q8BQ46	Taf15	Taf15	ENSMUSG00000020680	70439
DE.hippo.Age5	-0.0171254	hippo	Age5	3343	-0.172418	0.864192	0.999919	NA	NA	NA	NA	NA	NA	NA	Taf15	NA	F6QCI0;Q8BQ46	Taf15	Taf15	ENSMUSG00000020680	70439
DE.hippo.Age2	0.0807812	hippo	Age2	3640	0.48524	0.632714	0.971494	NA	NA	NA	NA	NA	NA	NA	Taco1	Translational activator of cytochrome c oxidase 1	Q8K0Z7	Taco1	Taco1	ENSMUSG00000001983	70207
DE.hippo.Age5	0.00209681	hippo	Age5	3640	0.0140411	0.988877	0.999919	NA	NA	NA	NA	NA	NA	NA	Taco1	Translational activator of cytochrome c oxidase 1	Q8K0Z7	Taco1	Taco1	ENSMUSG00000001983	70207
DE.hippo.Age5	-0.10585	hippo	Age5	750	-1.26643	0.215756	0.981718	NA	NA	NA	NA	NA	NA	NA	Tacc2	Transforming acidic coiled-coil-containing protein 2	E9Q8T1;E9Q9Z4;E9QL08;Q9JJG0-3	Tacc2	Tacc2	ENSMUSG00000030852	57752
DE.hippo.Age2	0.0774428	hippo	Age2	1018	2.11504	0.0453479	0.415731	NA	NA	NA	NA	NA	NA	NA	Syt3	Synaptotagmin-3	G3X9Y1;O35681	Syt3;Syt9	Syt9	ENSMUSG00000030731;ENSMUSG00000062542	20981;60510
DE.hippo.Age5	-0.0535601	hippo	Age5	1018	-1.26792	0.213172	0.981661	NA	NA	NA	NA	NA	NA	NA	Syt3	Synaptotagmin-3	G3X9Y1;O35681	Syt3;Syt9	Syt9	ENSMUSG00000030731;ENSMUSG00000062542	20981;60510
DE.hippo.Age8	-0.0957612	hippo	Age8	1018	-3.79094	0.000932539	0.00931965	NA	NA	NA	NA	NA	NA	NA	Syt3	Synaptotagmin-3	G3X9Y1;O35681	Syt3;Syt9	Syt9	ENSMUSG00000030731;ENSMUSG00000062542	20981;60510
DE.hippo.Age2	-0.0231282	hippo	Age2	630	-1.56506	0.131078	0.623246	NA	NA	NA	NA	NA	NA	NA	Syt7	Synaptotagmin-7	E9PZA8;Q9R0N7	Syt7	Syt7	ENSMUSG00000024743	54525
DE.hippo.Age2	0.0349525	hippo	Age2	3547	0.372305	0.713037	0.984522	NA	NA	NA	NA	NA	NA	NA	Syt7	NA	Q8CF96	Syt7	Syt7	ENSMUSG00000024743	54525
DE.hippo.Age5	-0.0198466	hippo	Age5	630	-1.53787	0.133046	0.858788	NA	NA	NA	NA	NA	NA	NA	Syt7	Synaptotagmin-7	E9PZA8;Q9R0N7	Syt7	Syt7	ENSMUSG00000024743	54525
DE.hippo.Age5	-0.00774025	hippo	Age5	3547	-0.0855175	0.93235	0.999919	NA	NA	NA	NA	NA	NA	NA	Syt7	NA	Q8CF96	Syt7	Syt7	ENSMUSG00000024743	54525
DE.hippo.Age8	-0.0169108	hippo	Age8	630	-1.10573	0.280171	0.568037	NA	NA	NA	NA	NA	NA	NA	Syt7	Synaptotagmin-7	E9PZA8;Q9R0N7	Syt7	Syt7	ENSMUSG00000024743	54525
DE.hippo.Age8	-0.0569917	hippo	Age8	3547	-0.911427	0.371439	0.670614	NA	NA	NA	NA	NA	NA	NA	Syt7	NA	Q8CF96	Syt7	Syt7	ENSMUSG00000024743	54525
DE.hippo.Age2	0.175091	hippo	Age2	4913	1.10666	0.279759	0.817474	NA	NA	NA	NA	NA	NA	NA	Syt5	Synaptotagmin-5	Q9R0N5	Syt5	Syt5	ENSMUSG00000004961	53420
DE.hippo.Age5	0.111982	hippo	Age5	4913	0.782217	0.439485	0.999919	NA	NA	NA	NA	NA	NA	NA	Syt5	Synaptotagmin-5	Q9R0N5	Syt5	Syt5	ENSMUSG00000004961	53420
DE.hippo.Age8	0.0234442	hippo	Age8	4913	0.169631	0.866987	0.964693	NA	NA	NA	NA	NA	NA	NA	Syt5	Synaptotagmin-5	Q9R0N5	Syt5	Syt5	ENSMUSG00000004961	53420
DE.hippo.Age2	0.0774428	hippo	Age2	1018	2.11504	0.0453479	0.415731	NA	NA	NA	NA	NA	NA	NA	Syt3	Synaptotagmin-3	G3X9Y1;O35681	Syt3;Syt9	Syt3	ENSMUSG00000030731;ENSMUSG00000062542	20981;60510
DE.hippo.Age5	-0.0535601	hippo	Age5	1018	-1.26792	0.213172	0.981661	NA	NA	NA	NA	NA	NA	NA	Syt3	Synaptotagmin-3	G3X9Y1;O35681	Syt3;Syt9	Syt3	ENSMUSG00000030731;ENSMUSG00000062542	20981;60510
DE.hippo.Age8	-0.0957612	hippo	Age8	1018	-3.79094	0.000932539	0.00931965	NA	NA	NA	NA	NA	NA	NA	Syt3	Synaptotagmin-3	G3X9Y1;O35681	Syt3;Syt9	Syt3	ENSMUSG00000030731;ENSMUSG00000062542	20981;60510
DE.hippo.Age2	-0.00246108	hippo	Age2	1725	-0.0200882	0.984144	0.998259	NA	NA	NA	NA	NA	NA	NA	Syt2	Synaptotagmin-2	P46097	Syt2	Syt2	ENSMUSG00000026452	20980
DE.hippo.Age5	-0.126126	hippo	Age5	1725	-0.892894	0.377995	0.999919	NA	NA	NA	NA	NA	NA	NA	Syt2	Synaptotagmin-2	P46097	Syt2	Syt2	ENSMUSG00000026452	20980
DE.hippo.Age8	-0.108829	hippo	Age8	1725	-0.991308	0.332212	0.625159	NA	NA	NA	NA	NA	NA	NA	Syt2	Synaptotagmin-2	P46097	Syt2	Syt2	ENSMUSG00000026452	20980
DE.hippo.Age2	0.0199668	hippo	Age2	4005	0.390478	0.699738	0.982634	NA	NA	NA	NA	NA	NA	NA	Syt17	Synaptotagmin-17	Q920M7	Syt17	Syt17	ENSMUSG00000058420	110058
DE.hippo.Age5	0.0283935	hippo	Age5	4005	0.638311	0.527414	0.999919	NA	NA	NA	NA	NA	NA	NA	Syt17	Synaptotagmin-17	Q920M7	Syt17	Syt17	ENSMUSG00000058420	110058
DE.hippo.Age8	0.125531	hippo	Age8	4005	3.64826	0.00132671	0.0119367	NA	NA	NA	NA	NA	NA	NA	Syt17	Synaptotagmin-17	Q920M7	Syt17	Syt17	ENSMUSG00000058420	110058
DE.hippo.Age2	0.0445012	hippo	Age2	4006	0.302445	0.765122	0.985225	NA	NA	NA	NA	NA	NA	NA	Syt12	Synaptotagmin-12	Q920N7	Syt12	Syt12	ENSMUSG00000049303	171180
DE.hippo.Age5	-0.0262121	hippo	Age5	4006	-0.194276	0.84708	0.999919	NA	NA	NA	NA	NA	NA	NA	Syt12	Synaptotagmin-12	Q920N7	Syt12	Syt12	ENSMUSG00000049303	171180
DE.hippo.Age8	-0.0467296	hippo	Age8	4006	-0.399772	0.692979	0.900319	NA	NA	NA	NA	NA	NA	NA	Syt12	Synaptotagmin-12	Q920N7	Syt12	Syt12	ENSMUSG00000049303	171180
DE.hippo.Age8	0.268073	hippo	Age8	4912	1.31074	0.205399	0.470734	NA	NA	NA	NA	NA	NA	NA	Syt11	Synaptotagmin-11	Q9R0N3;S4R1M8	Syt11	Syt11	ENSMUSG00000068923	229521
DE.hippo.Age2	-0.0142713	hippo	Age2	518	-0.100994	0.92046	0.997798	NA	NA	NA	NA	NA	NA	NA	Syt1	NA	D3Z7R4	Syt1	Syt1	ENSMUSG00000035864	20979
DE.hippo.Age2	0.00373885	hippo	Age2	1724	0.332069	0.742812	0.985225	NA	NA	NA	NA	NA	NA	NA	Syt1	Synaptotagmin-1	P46096	Syt1	Syt1	ENSMUSG00000035864	20979
DE.hippo.Age5	-0.0503127	hippo	Age5	518	-0.360363	0.720735	0.999919	NA	NA	NA	NA	NA	NA	NA	Syt1	NA	D3Z7R4	Syt1	Syt1	ENSMUSG00000035864	20979
DE.hippo.Age5	-0.0142547	hippo	Age5	1724	-1.24448	0.221568	0.989475	NA	NA	NA	NA	NA	NA	NA	Syt1	Synaptotagmin-1	P46096	Syt1	Syt1	ENSMUSG00000035864	20979
DE.hippo.Age8	-0.103845	hippo	Age8	518	-0.694707	0.494442	0.771349	NA	NA	NA	NA	NA	NA	NA	Syt1	NA	D3Z7R4	Syt1	Syt1	ENSMUSG00000035864	20979
DE.hippo.Age8	0.0099272	hippo	Age8	1724	1.06867	0.296208	0.586995	NA	NA	NA	NA	NA	NA	NA	Syt1	Synaptotagmin-1	P46096	Syt1	Syt1	ENSMUSG00000035864	20979
DE.hippo.Age2	-0.0248169	hippo	Age2	2742	-1.26422	0.218679	0.751072	NA	NA	NA	NA	NA	NA	NA	Syp	Synaptophysin	Q62277	Syp	Syp	ENSMUSG00000031144	20977
DE.hippo.Age5	-0.0360394	hippo	Age5	2742	-2.73302	0.00976186	0.246505	NA	NA	NA	NA	NA	NA	NA	Syp	Synaptophysin	Q62277	Syp	Syp	ENSMUSG00000031144	20977
DE.hippo.Age8	-0.00991615	hippo	Age8	2742	-0.593745	0.558425	0.821574	NA	NA	NA	NA	NA	NA	NA	Syp	Synaptophysin	Q62277	Syp	Syp	ENSMUSG00000031144	20977
DE.hippo.Age2	-0.0144347	hippo	Age2	2586	-0.223908	0.824784	0.989426	NA	NA	NA	NA	NA	NA	NA	Synrg	Synergin gamma	Q5SV85;Q5SV85-2;V9GX40;V9GXD9	Synrg	Synrg	ENSMUSG00000034940	217030
DE.hippo.Age5	0.0387455	hippo	Age5	2586	1.09022	0.283042	0.999919	NA	NA	NA	NA	NA	NA	NA	Synrg	Synergin gamma	Q5SV85;Q5SV85-2;V9GX40;V9GXD9	Synrg	Synrg	ENSMUSG00000034940	217030
DE.hippo.Age8	0.00218331	hippo	Age8	2586	0.0572014	0.954874	0.988955	NA	NA	NA	NA	NA	NA	NA	Synrg	Synergin gamma	Q5SV85;Q5SV85-2;V9GX40;V9GXD9	Synrg	Synrg	ENSMUSG00000034940	217030
DE.hippo.Age2	0.0468046	hippo	Age2	3211	1.30866	0.203438	0.739892	NA	NA	NA	NA	NA	NA	NA	Synpr	Synaptoporin	Q8BGN8;Q8BGN8-2	Synpr	Synpr	ENSMUSG00000056296	72003
DE.hippo.Age5	-0.0439028	hippo	Age5	3211	-1.46316	0.152321	0.894594	NA	NA	NA	NA	NA	NA	NA	Synpr	Synaptoporin	Q8BGN8;Q8BGN8-2	Synpr	Synpr	ENSMUSG00000056296	72003
DE.hippo.Age8	-0.0938228	hippo	Age8	3211	-4.04518	0.000495503	0.00566688	NA	NA	NA	NA	NA	NA	NA	Synpr	Synaptoporin	Q8BGN8;Q8BGN8-2	Synpr	Synpr	ENSMUSG00000056296	72003
DE.hippo.Age2	0.0134988	hippo	Age2	3529	0.516391	0.610458	0.966363	NA	NA	NA	NA	NA	NA	NA	Synpo	Synaptopodin	Q8CC35-2;Q8CC35-3	Synpo	Synpo	ENSMUSG00000043079	104027
DE.hippo.Age5	0.0287228	hippo	Age5	3529	1.10599	0.276254	0.999919	NA	NA	NA	NA	NA	NA	NA	Synpo	Synaptopodin	Q8CC35-2;Q8CC35-3	Synpo	Synpo	ENSMUSG00000043079	104027
DE.hippo.Age8	0.129296	hippo	Age8	3529	5.85248	5.58e-06	0.000241686	NA	NA	NA	NA	NA	NA	NA	Synpo	Synaptopodin	Q8CC35-2;Q8CC35-3	Synpo	Synpo	ENSMUSG00000043079	104027
DE.hippo.Age2	0.0216572	hippo	Age2	2995	0.0936394	0.926416	0.997798	NA	NA	NA	NA	NA	NA	NA	Synm	Synemin	Q70IV5;Q70IV5-2;Q70IV5-3	Synm	Synm	ENSMUSG00000030554	233335
DE.hippo.Age5	-0.097132	hippo	Age5	2995	-0.461327	0.647675	0.999919	NA	NA	NA	NA	NA	NA	NA	Synm	Synemin	Q70IV5;Q70IV5-2;Q70IV5-3	Synm	Synm	ENSMUSG00000030554	233335
DE.hippo.Age8	0.0651551	hippo	Age8	2995	0.411282	0.685941	0.897737	NA	NA	NA	NA	NA	NA	NA	Synm	Synemin	Q70IV5;Q70IV5-2;Q70IV5-3	Synm	Synm	ENSMUSG00000030554	233335
DE.hippo.Age2	0.0724859	hippo	Age2	4516	1.82616	0.0806958	0.513104	NA	NA	NA	NA	NA	NA	NA	Gm20498;Synj2bp	Synaptojanin-2-binding protein	E9PVN6;Q9D6K5;Q9D6K5-2;Q9D6K5-3;Q9D6K5-4	Gm20498;Synj2bp	Synj2bp	ENSMUSG00000021139;ENSMUSG00000090935	105940408;24071
DE.hippo.Age5	-0.000787608	hippo	Age5	4516	-0.0229633	0.98181	0.999919	NA	NA	NA	NA	NA	NA	NA	Gm20498;Synj2bp	Synaptojanin-2-binding protein	E9PVN6;Q9D6K5;Q9D6K5-2;Q9D6K5-3;Q9D6K5-4	Gm20498;Synj2bp	Synj2bp	ENSMUSG00000021139;ENSMUSG00000090935	105940408;24071
DE.hippo.Age8	-0.0427211	hippo	Age8	4516	-1.59919	0.123303	0.336545	NA	NA	NA	NA	NA	NA	NA	Gm20498;Synj2bp	Synaptojanin-2-binding protein	E9PVN6;Q9D6K5;Q9D6K5-2;Q9D6K5-3;Q9D6K5-4	Gm20498;Synj2bp	Synj2bp	ENSMUSG00000021139;ENSMUSG00000090935	105940408;24071
DE.hippo.Age2	0.05501	hippo	Age2	733	3.13361	0.00462067	0.14277	NA	NA	NA	NA	NA	NA	NA	Synj1	Synaptojanin-1	D3Z1M7;D3Z656;E9Q7S0;F7BQW7;Q8CHC4	Synj1	Synj1	ENSMUSG00000022973	104015
DE.hippo.Age5	-0.0270771	hippo	Age5	733	-2.7949	0.00835885	0.228998	NA	NA	NA	NA	NA	NA	NA	Synj1	Synaptojanin-1	D3Z1M7;D3Z656;E9Q7S0;F7BQW7;Q8CHC4	Synj1	Synj1	ENSMUSG00000022973	104015
DE.hippo.Age8	-0.028211	hippo	Age8	733	-2.84391	0.00914167	0.0535959	NA	NA	NA	NA	NA	NA	NA	Synj1	Synaptojanin-1	D3Z1M7;D3Z656;E9Q7S0;F7BQW7;Q8CHC4	Synj1	Synj1	ENSMUSG00000022973	104015
DE.hippo.Age2	-0.046393	hippo	Age2	3729	-1.49143	0.149292	0.655509	NA	NA	NA	NA	NA	NA	NA	Syngr3	Synaptogyrin-3	Q8R191	Syngr3	Syngr3	ENSMUSG00000007021	20974
DE.hippo.Age5	-0.0136973	hippo	Age5	3729	-0.652495	0.518332	0.999919	NA	NA	NA	NA	NA	NA	NA	Syngr3	Synaptogyrin-3	Q8R191	Syngr3	Syngr3	ENSMUSG00000007021	20974
DE.hippo.Age8	0.0689799	hippo	Age8	3729	4.39851	0.000204745	0.00305359	NA	NA	NA	NA	NA	NA	NA	Syngr3	Synaptogyrin-3	Q8R191	Syngr3	Syngr3	ENSMUSG00000007021	20974
DE.hippo.Age2	0.00241428	hippo	Age2	1253	0.103251	0.918649	0.997798	NA	NA	NA	NA	NA	NA	NA	Syngr1	Synaptogyrin-1	O55100;O55100-2	Syngr1	Syngr1	ENSMUSG00000022415	20972
DE.hippo.Age5	-0.0290019	hippo	Age5	1253	-1.87226	0.0695205	0.644124	NA	NA	NA	NA	NA	NA	NA	Syngr1	Synaptogyrin-1	O55100;O55100-2	Syngr1	Syngr1	ENSMUSG00000022415	20972
DE.hippo.Age8	0.0414244	hippo	Age8	1253	2.35715	0.0272155	0.118493	NA	NA	NA	NA	NA	NA	NA	Syngr1	Synaptogyrin-1	O55100;O55100-2	Syngr1	Syngr1	ENSMUSG00000022415	20972
DE.hippo.Age2	0.0516003	hippo	Age2	844	4.5923	0.000125523	0.0349059	NA	NA	NA	NA	NA	NA	NA	Syngap1	Ras/Rap GTPase-activating protein SynGAP	F6SEU4;J3QQ18	Syngap1	Syngap1	ENSMUSG00000067629	240057
DE.hippo.Age5	-0.0030372	hippo	Age5	844	-0.277953	0.782679	0.999919	NA	NA	NA	NA	NA	NA	NA	Syngap1	Ras/Rap GTPase-activating protein SynGAP	F6SEU4;J3QQ18	Syngap1	Syngap1	ENSMUSG00000067629	240057
DE.hippo.Age8	-0.0100942	hippo	Age8	844	-0.807263	0.42771	0.717563	NA	NA	NA	NA	NA	NA	NA	Syngap1	Ras/Rap GTPase-activating protein SynGAP	F6SEU4;J3QQ18	Syngap1	Syngap1	ENSMUSG00000067629	240057
DE.hippo.Age2	-0.0261811	hippo	Age2	2984	-0.620801	0.540768	0.951699	NA	NA	NA	NA	NA	NA	NA	Syne1	Nesprin-1	Q6ZWR6;Q6ZWR6-4	Syne1	Syne1	ENSMUSG00000096054	64009
DE.hippo.Age5	-0.0724219	hippo	Age5	2984	-1.55718	0.1284	0.854658	NA	NA	NA	NA	NA	NA	NA	Syne1	Nesprin-1	Q6ZWR6;Q6ZWR6-4	Syne1	Syne1	ENSMUSG00000096054	64009
DE.hippo.Age8	-0.0486809	hippo	Age8	2984	-1.5146	0.143373	0.372304	NA	NA	NA	NA	NA	NA	NA	Syne1	Nesprin-1	Q6ZWR6;Q6ZWR6-4	Syne1	Syne1	ENSMUSG00000096054	64009
DE.hippo.Age2	0.00464462	hippo	Age2	3027	0.237866	0.814068	0.989426	NA	NA	NA	NA	NA	NA	NA	Syncrip	Heterogeneous nuclear ribonucleoprotein Q	G3UXJ6;G3UZ48;G3UZI2;G3V018;Q7TMK9;Q7TMK9-2	Gm20537;Syncrip	Syncrip	ENSMUSG00000032423;ENSMUSG00000092541	56403
DE.hippo.Age5	-0.00235916	hippo	Age5	3027	-0.172475	0.864054	0.999919	NA	NA	NA	NA	NA	NA	NA	Syncrip	Heterogeneous nuclear ribonucleoprotein Q	G3UXJ6;G3UZ48;G3UZI2;G3V018;Q7TMK9;Q7TMK9-2	Gm20537;Syncrip	Syncrip	ENSMUSG00000032423;ENSMUSG00000092541	56403
DE.hippo.Age8	0.0128101	hippo	Age8	3027	0.857682	0.399838	0.696339	NA	NA	NA	NA	NA	NA	NA	Syncrip	Heterogeneous nuclear ribonucleoprotein Q	G3UXJ6;G3UZ48;G3UZI2;G3V018;Q7TMK9;Q7TMK9-2	Gm20537;Syncrip	Syncrip	ENSMUSG00000032423;ENSMUSG00000092541	56403
DE.hippo.Age2	0.035455	hippo	Age2	3608	1.04903	0.304945	0.834784	NA	NA	NA	NA	NA	NA	NA	Syn3	Synapsin-3	Q8JZP2	Syn3	Syn3	ENSMUSG00000059602	27204
DE.hippo.Age5	-0.00473937	hippo	Age5	3608	-0.130829	0.896658	0.999919	NA	NA	NA	NA	NA	NA	NA	Syn3	Synapsin-3	Q8JZP2	Syn3	Syn3	ENSMUSG00000059602	27204
DE.hippo.Age8	0.0841023	hippo	Age8	3608	4.32661	0.00024515	0.00335691	NA	NA	NA	NA	NA	NA	NA	Syn3	Synapsin-3	Q8JZP2	Syn3	Syn3	ENSMUSG00000059602	27204
DE.hippo.Age2	0.0689014	hippo	Age2	2782	3.15789	0.00436055	0.138582	NA	NA	NA	NA	NA	NA	NA	Syn2	Synapsin-2	Q64332	Syn2	Syn2	ENSMUSG00000009394	20965
DE.hippo.Age2	0.102338	hippo	Age2	2783	2.10971	0.0458483	0.416882	NA	NA	NA	NA	NA	NA	NA	Syn2	Synapsin-2	Q64332-2	Syn2	Syn2	ENSMUSG00000009394	20965
DE.hippo.Age5	-0.0240322	hippo	Age5	2782	-1.34053	0.188683	0.946691	NA	NA	NA	NA	NA	NA	NA	Syn2	Synapsin-2	Q64332	Syn2	Syn2	ENSMUSG00000009394	20965
DE.hippo.Age5	-0.156228	hippo	Age5	2783	-2.69783	0.0106545	0.257353	NA	NA	NA	NA	NA	NA	NA	Syn2	Synapsin-2	Q64332-2	Syn2	Syn2	ENSMUSG00000009394	20965
DE.hippo.Age8	-0.013434	hippo	Age8	2782	-1.01035	0.322742	0.616265	NA	NA	NA	NA	NA	NA	NA	Syn2	Synapsin-2	Q64332	Syn2	Syn2	ENSMUSG00000009394	20965
DE.hippo.Age8	-0.0282773	hippo	Age8	2783	-1.11335	0.276955	0.566977	NA	NA	NA	NA	NA	NA	NA	Syn2	Synapsin-2	Q64332-2	Syn2	Syn2	ENSMUSG00000009394	20965
DE.hippo.Age2	0.079897	hippo	Age2	1332	4.15711	0.000373543	0.052943	NA	NA	NA	NA	NA	NA	NA	Syn1	Synapsin-1	O88935;O88935-3	Syn1	Syn1	ENSMUSG00000037217	20964
DE.hippo.Age2	0.0555833	hippo	Age2	1333	1.48712	0.150419	0.656163	NA	NA	NA	NA	NA	NA	NA	Syn1	Synapsin-1	O88935-1	Syn1	Syn1	ENSMUSG00000037217	20964
DE.hippo.Age5	-0.00982543	hippo	Age5	1332	-0.747055	0.460005	0.999919	NA	NA	NA	NA	NA	NA	NA	Syn1	Synapsin-1	O88935;O88935-3	Syn1	Syn1	ENSMUSG00000037217	20964
DE.hippo.Age5	-0.00044942	hippo	Age5	1333	-0.0135763	0.989245	0.999919	NA	NA	NA	NA	NA	NA	NA	Syn1	Synapsin-1	O88935-1	Syn1	Syn1	ENSMUSG00000037217	20964
DE.hippo.Age8	-0.00801075	hippo	Age8	1332	-0.620667	0.540865	0.809927	NA	NA	NA	NA	NA	NA	NA	Syn1	Synapsin-1	O88935;O88935-3	Syn1	Syn1	ENSMUSG00000037217	20964
DE.hippo.Age8	0.0656969	hippo	Age8	1333	2.36924	0.026514	0.116061	NA	NA	NA	NA	NA	NA	NA	Syn1	Synapsin-1	O88935-1	Syn1	Syn1	ENSMUSG00000037217	20964
DE.hippo.Age2	-0.275678	hippo	Age2	2738	-1.0779	0.296818	0.832936	NA	NA	NA	NA	NA	NA	NA	Sycp1	Synaptonemal complex protein 1	Q62209	Sycp1	Sycp1	ENSMUSG00000027855	20957
DE.hippo.Age8	0.115693	hippo	Age8	2738	0.722734	0.47955	0.758558	NA	NA	NA	NA	NA	NA	NA	Sycp1	Synaptonemal complex protein 1	Q62209	Sycp1	Sycp1	ENSMUSG00000027855	20957
DE.hippo.Age2	0.0202117	hippo	Age2	3086	0.697581	0.492357	0.938493	NA	NA	NA	NA	NA	NA	NA	Snph	Syntaphilin	Q80U23;Q80U23-2;Q80U23-3	Snph;Sybu	Sybu	ENSMUSG00000022340;ENSMUSG00000027457	241727;319613
DE.hippo.Age5	0.0270294	hippo	Age5	3086	1.35209	0.184994	0.944138	NA	NA	NA	NA	NA	NA	NA	Snph	Syntaphilin	Q80U23;Q80U23-2;Q80U23-3	Snph;Sybu	Sybu	ENSMUSG00000022340;ENSMUSG00000027457	241727;319613
DE.hippo.Age8	-0.0131133	hippo	Age8	3086	-0.527902	0.602578	0.854288	NA	NA	NA	NA	NA	NA	NA	Snph	Syntaphilin	Q80U23;Q80U23-2;Q80U23-3	Snph;Sybu	Sybu	ENSMUSG00000022340;ENSMUSG00000027457	241727;319613
DE.hippo.Age2	-0.0102489	hippo	Age2	4507	-0.0836595	0.934043	0.998176	NA	NA	NA	NA	NA	NA	NA	Syap1	Synapse-associated protein 1	Q9D5V6	Syap1	Syap1	ENSMUSG00000031357	67043
DE.hippo.Age5	-0.210783	hippo	Age5	4507	-1.17472	0.249021	0.999919	NA	NA	NA	NA	NA	NA	NA	Syap1	Synapse-associated protein 1	Q9D5V6	Syap1	Syap1	ENSMUSG00000031357	67043
DE.hippo.Age8	0.100498	hippo	Age8	4507	0.673651	0.507808	0.783543	NA	NA	NA	NA	NA	NA	NA	Syap1	Synapse-associated protein 1	Q9D5V6	Syap1	Syap1	ENSMUSG00000031357	67043
DE.hippo.Age2	0.00109391	hippo	Age2	3182	0.00704729	0.994437	0.998514	NA	NA	NA	NA	NA	NA	NA	Svop	Synaptic vesicle 2-related protein	Q8BFT9	Svop	Svop	ENSMUSG00000042078	68666
DE.hippo.Age5	0.0214137	hippo	Age5	3182	0.106604	0.915728	0.999919	NA	NA	NA	NA	NA	NA	NA	Svop	Synaptic vesicle 2-related protein	Q8BFT9	Svop	Svop	ENSMUSG00000042078	68666
DE.hippo.Age8	0.01169	hippo	Age8	3182	0.0879553	0.930667	0.984527	NA	NA	NA	NA	NA	NA	NA	Svop	Synaptic vesicle 2-related protein	Q8BFT9	Svop	Svop	ENSMUSG00000042078	68666
DE.hippo.Age2	-0.0170763	hippo	Age2	3192	-1.19614	0.243698	0.770069	NA	NA	NA	NA	NA	NA	NA	Sv2b	Synaptic vesicle glycoprotein 2B	Q8BG39	Sv2b	Sv2b	ENSMUSG00000053025	64176
DE.hippo.Age5	-0.0320038	hippo	Age5	3192	-1.73541	0.0914409	0.745051	NA	NA	NA	NA	NA	NA	NA	Sv2b	Synaptic vesicle glycoprotein 2B	Q8BG39	Sv2b	Sv2b	ENSMUSG00000053025	64176
DE.hippo.Age8	0.0312568	hippo	Age8	3192	2.06085	0.050694	0.184365	NA	NA	NA	NA	NA	NA	NA	Sv2b	Synaptic vesicle glycoprotein 2B	Q8BG39	Sv2b	Sv2b	ENSMUSG00000053025	64176
DE.hippo.Age2	-0.0271553	hippo	Age2	4751	-1.96402	0.0615917	0.457754	NA	NA	NA	NA	NA	NA	NA	Sv2a	Synaptic vesicle glycoprotein 2A	Q9JIS5	Sv2a	Sv2a	ENSMUSG00000038486	64051
DE.hippo.Age5	-0.0223399	hippo	Age5	4751	-1.73763	0.0910436	0.745051	NA	NA	NA	NA	NA	NA	NA	Sv2a	Synaptic vesicle glycoprotein 2A	Q9JIS5	Sv2a	Sv2a	ENSMUSG00000038486	64051
DE.hippo.Age8	0.00543498	hippo	Age8	4751	0.428778	0.672038	0.894948	NA	NA	NA	NA	NA	NA	NA	Sv2a	Synaptic vesicle glycoprotein 2A	Q9JIS5	Sv2a	Sv2a	ENSMUSG00000038486	64051
DE.hippo.Age2	-0.0035956	hippo	Age2	2780	-0.0259225	0.97954	0.998259	NA	NA	NA	NA	NA	NA	NA	Surf4	Surfeit locus protein 4	E0CXD9;F7CH13;Q64310	Surf4	Surf4	ENSMUSG00000014867	20932
DE.hippo.Age5	-0.0610295	hippo	Age5	2780	-0.338127	0.737402	0.999919	NA	NA	NA	NA	NA	NA	NA	Surf4	Surfeit locus protein 4	E0CXD9;F7CH13;Q64310	Surf4	Surf4	ENSMUSG00000014867	20932
DE.hippo.Age8	0.0363633	hippo	Age8	2780	0.330587	0.743922	0.919778	NA	NA	NA	NA	NA	NA	NA	Surf4	Surfeit locus protein 4	E0CXD9;F7CH13;Q64310	Surf4	Surf4	ENSMUSG00000014867	20932
DE.hippo.Age2	-0.0163571	hippo	Age2	3145	-0.085065	0.93297	0.99786	NA	NA	NA	NA	NA	NA	NA	Supv3l1	ATP-dependent RNA helicase SUPV3L1, mitochondrial	Q80YD1	Supv3l1	Supv3l1	ENSMUSG00000020079	338359
DE.hippo.Age5	-0.0838118	hippo	Age5	3145	-0.476002	0.637509	0.999919	NA	NA	NA	NA	NA	NA	NA	Supv3l1	ATP-dependent RNA helicase SUPV3L1, mitochondrial	Q80YD1	Supv3l1	Supv3l1	ENSMUSG00000020079	338359
DE.hippo.Age2	0.0895936	hippo	Age2	1262	0.577597	0.570231	0.958621	NA	NA	NA	NA	NA	NA	NA	Supt5h	Transcription elongation factor SPT5	O55201;O55201-2	Supt5;Supt5h	Supt5h	ENSMUSG00000003435	20924
DE.hippo.Age2	0.0895936	hippo	Age2	1262	0.577597	0.570231	0.958621	NA	NA	NA	NA	NA	NA	NA	Supt5h	Transcription elongation factor SPT5	O55201;O55201-2	Supt5;Supt5h	Supt5	ENSMUSG00000003435	20924
DE.hippo.Age2	0.146424	hippo	Age2	3713	0.907835	0.374642	0.883304	NA	NA	NA	NA	NA	NA	NA	Suox	Sulfite oxidase, mitochondrial	Q8R086	Suox	Suox	ENSMUSG00000049858	211389
DE.hippo.Age5	-0.0162592	hippo	Age5	3713	-0.0858756	0.932116	0.999919	NA	NA	NA	NA	NA	NA	NA	Suox	Sulfite oxidase, mitochondrial	Q8R086	Suox	Suox	ENSMUSG00000049858	211389
DE.hippo.Age2	-0.0531815	hippo	Age2	980	-0.280159	0.781943	0.986189	NA	NA	NA	NA	NA	NA	NA	Sumo3	Small ubiquitin-related modifier 3	G3UWI9;G3UWX9;G3UZ60;G3UZA7;Q9Z172;Q9Z172-2	Sumo3	Sumo3	ENSMUSG00000020265	20610
DE.hippo.Age5	0.0514397	hippo	Age5	980	0.255405	0.799901	0.999919	NA	NA	NA	NA	NA	NA	NA	Sumo3	Small ubiquitin-related modifier 3	G3UWI9;G3UWX9;G3UZ60;G3UZA7;Q9Z172;Q9Z172-2	Sumo3	Sumo3	ENSMUSG00000020265	20610
DE.hippo.Age8	-0.0354104	hippo	Age8	980	-0.256737	0.799855	0.940946	NA	NA	NA	NA	NA	NA	NA	Sumo3	Small ubiquitin-related modifier 3	G3UWI9;G3UWX9;G3UZ60;G3UZA7;Q9Z172;Q9Z172-2	Sumo3	Sumo3	ENSMUSG00000020265	20610
DE.hippo.Age2	-0.00341489	hippo	Age2	510	-0.0258766	0.979577	0.998259	NA	NA	NA	NA	NA	NA	NA	Sumo2;Sumo3	Small ubiquitin-related modifier 2	D3Z794;G3UZX6;H7BWX9;P61957	Sumo2;Sumo3	Sumo3	ENSMUSG00000020265;ENSMUSG00000020738	170930;20610
DE.hippo.Age5	0.0919642	hippo	Age5	510	0.723005	0.474607	0.999919	NA	NA	NA	NA	NA	NA	NA	Sumo2;Sumo3	Small ubiquitin-related modifier 2	D3Z794;G3UZX6;H7BWX9;P61957	Sumo2;Sumo3	Sumo3	ENSMUSG00000020265;ENSMUSG00000020738	170930;20610
DE.hippo.Age8	0.157823	hippo	Age8	510	1.14277	0.265868	0.556205	NA	NA	NA	NA	NA	NA	NA	Sumo2;Sumo3	Small ubiquitin-related modifier 2	D3Z794;G3UZX6;H7BWX9;P61957	Sumo2;Sumo3	Sumo3	ENSMUSG00000020265;ENSMUSG00000020738	170930;20610
DE.hippo.Age2	-0.00341489	hippo	Age2	510	-0.0258766	0.979577	0.998259	NA	NA	NA	NA	NA	NA	NA	Sumo2;Sumo3	Small ubiquitin-related modifier 2	D3Z794;G3UZX6;H7BWX9;P61957	Sumo2;Sumo3	Sumo2	ENSMUSG00000020265;ENSMUSG00000020738	170930;20610
DE.hippo.Age5	0.0919642	hippo	Age5	510	0.723005	0.474607	0.999919	NA	NA	NA	NA	NA	NA	NA	Sumo2;Sumo3	Small ubiquitin-related modifier 2	D3Z794;G3UZX6;H7BWX9;P61957	Sumo2;Sumo3	Sumo2	ENSMUSG00000020265;ENSMUSG00000020738	170930;20610
DE.hippo.Age8	0.157823	hippo	Age8	510	1.14277	0.265868	0.556205	NA	NA	NA	NA	NA	NA	NA	Sumo2;Sumo3	Small ubiquitin-related modifier 2	D3Z794;G3UZX6;H7BWX9;P61957	Sumo2;Sumo3	Sumo2	ENSMUSG00000020265;ENSMUSG00000020738	170930;20610
DE.hippo.Age2	0.019932	hippo	Age2	2042	1.01354	0.321236	0.843424	NA	NA	NA	NA	NA	NA	NA	Sult4a1	Sulfotransferase 4A1	P63046;P63046-2	Sult4a1	Sult4a1	ENSMUSG00000018865	29859
DE.hippo.Age5	-0.0203697	hippo	Age5	2042	-1.60698	0.117017	0.825543	NA	NA	NA	NA	NA	NA	NA	Sult4a1	Sulfotransferase 4A1	P63046;P63046-2	Sult4a1	Sult4a1	ENSMUSG00000018865	29859
DE.hippo.Age8	0.00956626	hippo	Age8	2042	0.6001	0.554254	0.820264	NA	NA	NA	NA	NA	NA	NA	Sult4a1	Sulfotransferase 4A1	P63046;P63046-2	Sult4a1	Sult4a1	ENSMUSG00000018865	29859
DE.hippo.Age2	-0.0205036	hippo	Age2	4350	-1.36376	0.1857	0.720104	NA	NA	NA	NA	NA	NA	NA	Sugt1	Suppressor of G2 allele of SKP1 homolog	Q9CX34	Sugt1	Sugt1	ENSMUSG00000022024	67955
DE.hippo.Age5	0.0296859	hippo	Age5	4350	2.15573	0.0380407	0.536745	NA	NA	NA	NA	NA	NA	NA	Sugt1	Suppressor of G2 allele of SKP1 homolog	Q9CX34	Sugt1	Sugt1	ENSMUSG00000022024	67955
DE.hippo.Age8	0.0185364	hippo	Age8	4350	1.0633	0.298583	0.590134	NA	NA	NA	NA	NA	NA	NA	Sugt1	Suppressor of G2 allele of SKP1 homolog	Q9CX34	Sugt1	Sugt1	ENSMUSG00000022024	67955
DE.hippo.Age2	-0.0037613	hippo	Age2	5072	-0.0936264	0.926208	0.997798	NA	NA	NA	NA	NA	NA	NA	Suclg2	Succinyl-CoA ligase [GDP-forming] subunit beta, mitochondrial	Q9Z2I8;Q9Z2I8-2	Suclg2	Suclg2	ENSMUSG00000061838	20917
DE.hippo.Age5	0.0189623	hippo	Age5	5072	0.32297	0.748634	0.999919	NA	NA	NA	NA	NA	NA	NA	Suclg2	Succinyl-CoA ligase [GDP-forming] subunit beta, mitochondrial	Q9Z2I8;Q9Z2I8-2	Suclg2	Suclg2	ENSMUSG00000061838	20917
DE.hippo.Age8	0.0560514	hippo	Age8	5072	1.11675	0.275529	0.566977	NA	NA	NA	NA	NA	NA	NA	Suclg2	Succinyl-CoA ligase [GDP-forming] subunit beta, mitochondrial	Q9Z2I8;Q9Z2I8-2	Suclg2	Suclg2	ENSMUSG00000061838	20917
DE.hippo.Age2	0.0192352	hippo	Age2	4976	1.22044	0.234532	0.768041	NA	NA	NA	NA	NA	NA	NA	Suclg1	Succinyl-CoA ligase [ADP/GDP-forming] subunit alpha, mitochondrial	Q9WUM5	Suclg1	Suclg1	ENSMUSG00000052738	56451
DE.hippo.Age5	-0.0238408	hippo	Age5	4976	-1.49653	0.143455	0.887577	NA	NA	NA	NA	NA	NA	NA	Suclg1	Succinyl-CoA ligase [ADP/GDP-forming] subunit alpha, mitochondrial	Q9WUM5	Suclg1	Suclg1	ENSMUSG00000052738	56451
DE.hippo.Age8	-0.0504535	hippo	Age8	4976	-3.4771	0.00201895	0.0169446	NA	NA	NA	NA	NA	NA	NA	Suclg1	Succinyl-CoA ligase [ADP/GDP-forming] subunit alpha, mitochondrial	Q9WUM5	Suclg1	Suclg1	ENSMUSG00000052738	56451
DE.hippo.Age2	0.00835543	hippo	Age2	5073	0.727552	0.47415	0.935622	NA	NA	NA	NA	NA	NA	NA	Sucla2	Succinyl-CoA ligase [ADP-forming] subunit beta, mitochondrial	Q9Z2I9	Sucla2	Sucla2	ENSMUSG00000022110	20916
DE.hippo.Age5	-0.0250133	hippo	Age5	5073	-2.44505	0.0196418	0.358282	NA	NA	NA	NA	NA	NA	NA	Sucla2	Succinyl-CoA ligase [ADP-forming] subunit beta, mitochondrial	Q9Z2I9	Sucla2	Sucla2	ENSMUSG00000022110	20916
DE.hippo.Age8	-0.0576477	hippo	Age8	5073	-4.85547	6.52e-05	0.00141266	NA	NA	NA	NA	NA	NA	NA	Sucla2	Succinyl-CoA ligase [ADP-forming] subunit beta, mitochondrial	Q9Z2I9	Sucla2	Sucla2	ENSMUSG00000022110	20916
DE.hippo.Age2	-0.0619675	hippo	Age2	1450	-2.03354	0.0535643	0.442436	NA	NA	NA	NA	NA	NA	NA	Sub1	Activated RNA polymerase II transcriptional coactivator p15	P11031	Sub1	Sub1	ENSMUSG00000022205	20024
DE.hippo.Age5	0.00546111	hippo	Age5	1450	0.228912	0.820266	0.999919	NA	NA	NA	NA	NA	NA	NA	Sub1	Activated RNA polymerase II transcriptional coactivator p15	P11031	Sub1	Sub1	ENSMUSG00000022205	20024
DE.hippo.Age8	0.0916289	hippo	Age8	1450	4.62402	0.000116385	0.0020885	NA	NA	NA	NA	NA	NA	NA	Sub1	Activated RNA polymerase II transcriptional coactivator p15	P11031	Sub1	Sub1	ENSMUSG00000022205	20024
DE.hippo.Age2	0.118631	hippo	Age2	2361	0.841584	0.408974	0.907258	NA	NA	NA	NA	NA	NA	NA	Stxbp6	Syntaxin-binding protein 6	B8JJ84;Q3TYA4;Q8R3T5	Stxbp6	Stxbp6	ENSMUSG00000046314	217517
DE.hippo.Age5	0.0967131	hippo	Age5	2361	0.650314	0.519978	0.999919	NA	NA	NA	NA	NA	NA	NA	Stxbp6	Syntaxin-binding protein 6	B8JJ84;Q3TYA4;Q8R3T5	Stxbp6	Stxbp6	ENSMUSG00000046314	217517
DE.hippo.Age8	-0.154282	hippo	Age8	2361	-1.12252	0.27312	0.565733	NA	NA	NA	NA	NA	NA	NA	Stxbp6	Syntaxin-binding protein 6	B8JJ84;Q3TYA4;Q8R3T5	Stxbp6	Stxbp6	ENSMUSG00000046314	217517
DE.hippo.Age2	0.0245739	hippo	Age2	2534	0.810722	0.425746	0.919137	NA	NA	NA	NA	NA	NA	NA	Stxbp5l	Syntaxin-binding protein 5-like	Q5DQR4;Q5DQR4-2	Stxbp5l	Stxbp5l	ENSMUSG00000022829	207227
DE.hippo.Age5	-0.0169843	hippo	Age5	2534	-1.05033	0.300745	0.999919	NA	NA	NA	NA	NA	NA	NA	Stxbp5l	Syntaxin-binding protein 5-like	Q5DQR4;Q5DQR4-2	Stxbp5l	Stxbp5l	ENSMUSG00000022829	207227
DE.hippo.Age8	-0.0665503	hippo	Age8	2534	-3.81774	0.000872595	0.0088846	NA	NA	NA	NA	NA	NA	NA	Stxbp5l	Syntaxin-binding protein 5-like	Q5DQR4;Q5DQR4-2	Stxbp5l	Stxbp5l	ENSMUSG00000022829	207227
DE.hippo.Age2	0.036011	hippo	Age2	450	2.26654	0.0330255	0.36738	NA	NA	NA	NA	NA	NA	NA	Stxbp5	Syntaxin-binding protein 5	D3Z079;D3Z2Q2;Q8K400	Stxbp5	Stxbp5	ENSMUSG00000019790	78808
DE.hippo.Age5	0.0118928	hippo	Age5	450	0.854117	0.398832	0.999919	NA	NA	NA	NA	NA	NA	NA	Stxbp5	Syntaxin-binding protein 5	D3Z079;D3Z2Q2;Q8K400	Stxbp5	Stxbp5	ENSMUSG00000019790	78808
DE.hippo.Age8	0.00208934	hippo	Age8	450	0.176044	0.861786	0.964203	NA	NA	NA	NA	NA	NA	NA	Stxbp5	Syntaxin-binding protein 5	D3Z079;D3Z2Q2;Q8K400	Stxbp5	Stxbp5	ENSMUSG00000019790	78808
DE.hippo.Age2	0.0539049	hippo	Age2	2627	0.391481	0.699339	0.982634	NA	NA	NA	NA	NA	NA	NA	Stxbp3	Syntaxin-binding protein 3	Q60770;Q60770-2	Stxbp3	Stxbp3	ENSMUSG00000027882	20912
DE.hippo.Age5	-0.0510014	hippo	Age5	2627	-0.265386	0.79231	0.999919	NA	NA	NA	NA	NA	NA	NA	Stxbp3	Syntaxin-binding protein 3	Q60770;Q60770-2	Stxbp3	Stxbp3	ENSMUSG00000027882	20912
DE.hippo.Age8	-0.137481	hippo	Age8	2627	-1.12131	0.275303	0.566977	NA	NA	NA	NA	NA	NA	NA	Stxbp3	Syntaxin-binding protein 3	Q60770;Q60770-2	Stxbp3	Stxbp3	ENSMUSG00000027882	20912
DE.hippo.Age2	-0.0395687	hippo	Age2	1130	-0.722289	0.477319	0.935622	NA	NA	NA	NA	NA	NA	NA	Stxbp1	Syntaxin-binding protein 1	O08599-2	Stxbp1;Stxbp2	Stxbp2	ENSMUSG00000004626;ENSMUSG00000026797	20910;20911
DE.hippo.Age5	-0.037624	hippo	Age5	1130	-1.47323	0.149601	0.89095	NA	NA	NA	NA	NA	NA	NA	Stxbp1	Syntaxin-binding protein 1	O08599-2	Stxbp1;Stxbp2	Stxbp2	ENSMUSG00000004626;ENSMUSG00000026797	20910;20911
DE.hippo.Age8	-0.0137177	hippo	Age8	1130	-0.370295	0.71452	0.908873	NA	NA	NA	NA	NA	NA	NA	Stxbp1	Syntaxin-binding protein 1	O08599-2	Stxbp1;Stxbp2	Stxbp2	ENSMUSG00000004626;ENSMUSG00000026797	20910;20911
DE.hippo.Age2	-0.0395687	hippo	Age2	1130	-0.722289	0.477319	0.935622	NA	NA	NA	NA	NA	NA	NA	Stxbp1	Syntaxin-binding protein 1	O08599-2	Stxbp1;Stxbp2	Stxbp1	ENSMUSG00000004626;ENSMUSG00000026797	20910;20911
DE.hippo.Age5	-0.037624	hippo	Age5	1130	-1.47323	0.149601	0.89095	NA	NA	NA	NA	NA	NA	NA	Stxbp1	Syntaxin-binding protein 1	O08599-2	Stxbp1;Stxbp2	Stxbp1	ENSMUSG00000004626;ENSMUSG00000026797	20910;20911
DE.hippo.Age8	-0.0137177	hippo	Age8	1130	-0.370295	0.71452	0.908873	NA	NA	NA	NA	NA	NA	NA	Stxbp1	Syntaxin-binding protein 1	O08599-2	Stxbp1;Stxbp2	Stxbp1	ENSMUSG00000004626;ENSMUSG00000026797	20910;20911
DE.hippo.Age2	-0.0147646	hippo	Age2	1129	-0.734849	0.469778	0.935622	NA	NA	NA	NA	NA	NA	NA	Stxbp1	Syntaxin-binding protein 1	O08599;Z4YL99	Stxbp1	Stxbp1	ENSMUSG00000026797	20910
DE.hippo.Age5	-0.0109994	hippo	Age5	1129	-0.544977	0.589215	0.999919	NA	NA	NA	NA	NA	NA	NA	Stxbp1	Syntaxin-binding protein 1	O08599;Z4YL99	Stxbp1	Stxbp1	ENSMUSG00000026797	20910
DE.hippo.Age8	0.04561	hippo	Age8	1129	2.99509	0.00642339	0.0408255	NA	NA	NA	NA	NA	NA	NA	Stxbp1	Syntaxin-binding protein 1	O08599;Z4YL99	Stxbp1	Stxbp1	ENSMUSG00000026797	20910
DE.hippo.Age2	0.0677104	hippo	Age2	1338	0.568018	0.575975	0.962941	NA	NA	NA	NA	NA	NA	NA	Stx8	Syntaxin-8	O88983	Stx8	Stx8	ENSMUSG00000020903	55943
DE.hippo.Age5	-0.00809551	hippo	Age5	1338	-0.0520752	0.958802	0.999919	NA	NA	NA	NA	NA	NA	NA	Stx8	Syntaxin-8	O88983	Stx8	Stx8	ENSMUSG00000020903	55943
DE.hippo.Age8	0.00314839	hippo	Age8	1338	0.0311996	0.97545	0.993777	NA	NA	NA	NA	NA	NA	NA	Stx8	Syntaxin-8	O88983	Stx8	Stx8	ENSMUSG00000020903	55943
DE.hippo.Age2	-0.0128241	hippo	Age2	1283	-0.503261	0.619515	0.967431	NA	NA	NA	NA	NA	NA	NA	Stx7	Syntaxin-7	O70439;Q8BH40	Stx7	Stx7	ENSMUSG00000019998	53331
DE.hippo.Age5	0.0370845	hippo	Age5	1283	1.94465	0.0598634	0.618951	NA	NA	NA	NA	NA	NA	NA	Stx7	Syntaxin-7	O70439;Q8BH40	Stx7	Stx7	ENSMUSG00000019998	53331
DE.hippo.Age8	0.0885179	hippo	Age8	1283	5.15847	3.07e-05	0.00081566	NA	NA	NA	NA	NA	NA	NA	Stx7	Syntaxin-7	O70439;Q8BH40	Stx7	Stx7	ENSMUSG00000019998	53331
DE.hippo.Age2	0.037265	hippo	Age2	4785	0.255348	0.800699	0.989426	NA	NA	NA	NA	NA	NA	NA	Stx6	Syntaxin-6	Q9JKK1;Q9JKK1-2	Stx6	Stx6	ENSMUSG00000026470	58244
DE.hippo.Age5	0.0282128	hippo	Age5	4785	0.145007	0.885559	0.999919	NA	NA	NA	NA	NA	NA	NA	Stx6	Syntaxin-6	Q9JKK1;Q9JKK1-2	Stx6	Stx6	ENSMUSG00000026470	58244
DE.hippo.Age8	0.140936	hippo	Age8	4785	0.801497	0.432166	0.719441	NA	NA	NA	NA	NA	NA	NA	Stx6	Syntaxin-6	Q9JKK1;Q9JKK1-2	Stx6	Stx6	ENSMUSG00000026470	58244
DE.hippo.Age2	-0.082354	hippo	Age2	1192	-1.92651	0.0663502	0.473747	NA	NA	NA	NA	NA	NA	NA	Stx1a	Syntaxin-1A	D6RFB9;O35526	Stx1a;Stx2	Stx2	ENSMUSG00000007207;ENSMUSG00000029428	13852;20907
DE.hippo.Age5	0.0134518	hippo	Age5	1192	0.336988	0.738133	0.999919	NA	NA	NA	NA	NA	NA	NA	Stx1a	Syntaxin-1A	D6RFB9;O35526	Stx1a;Stx2	Stx2	ENSMUSG00000007207;ENSMUSG00000029428	13852;20907
DE.hippo.Age8	0.131349	hippo	Age8	1192	4.7652	8.17e-05	0.00164273	NA	NA	NA	NA	NA	NA	NA	Stx1a	Syntaxin-1A	D6RFB9;O35526	Stx1a;Stx2	Stx2	ENSMUSG00000007207;ENSMUSG00000029428	13852;20907
DE.hippo.Age2	-0.0357854	hippo	Age2	1940	-2.11825	0.045049	0.415272	NA	NA	NA	NA	NA	NA	NA	Stx1b	Syntaxin-1B	P61264	Stx1b	Stx1b	ENSMUSG00000030806	56216
DE.hippo.Age5	0.00811719	hippo	Age5	1940	0.423387	0.674596	0.999919	NA	NA	NA	NA	NA	NA	NA	Stx1b	Syntaxin-1B	P61264	Stx1b	Stx1b	ENSMUSG00000030806	56216
DE.hippo.Age8	0.0139613	hippo	Age8	1940	0.965166	0.34441	0.638861	NA	NA	NA	NA	NA	NA	NA	Stx1b	Syntaxin-1B	P61264	Stx1b	Stx1b	ENSMUSG00000030806	56216
DE.hippo.Age2	-0.082354	hippo	Age2	1192	-1.92651	0.0663502	0.473747	NA	NA	NA	NA	NA	NA	NA	Stx1a	Syntaxin-1A	D6RFB9;O35526	Stx1a;Stx2	Stx1a	ENSMUSG00000007207;ENSMUSG00000029428	13852;20907
DE.hippo.Age5	0.0134518	hippo	Age5	1192	0.336988	0.738133	0.999919	NA	NA	NA	NA	NA	NA	NA	Stx1a	Syntaxin-1A	D6RFB9;O35526	Stx1a;Stx2	Stx1a	ENSMUSG00000007207;ENSMUSG00000029428	13852;20907
DE.hippo.Age8	0.131349	hippo	Age8	1192	4.7652	8.17e-05	0.00164273	NA	NA	NA	NA	NA	NA	NA	Stx1a	Syntaxin-1A	D6RFB9;O35526	Stx1a;Stx2	Stx1a	ENSMUSG00000007207;ENSMUSG00000029428	13852;20907
DE.hippo.Age2	0.0797743	hippo	Age2	3394	1.07124	0.295055	0.831893	NA	NA	NA	NA	NA	NA	NA	Stx16	Syntaxin-16	B7ZCB8;F6X4N5;F7CJY7;Q8BVI5	Stx16	Stx16	ENSMUSG00000027522	228960
DE.hippo.Age5	0.0310856	hippo	Age5	3394	0.366138	0.716459	0.999919	NA	NA	NA	NA	NA	NA	NA	Stx16	Syntaxin-16	B7ZCB8;F6X4N5;F7CJY7;Q8BVI5	Stx16	Stx16	ENSMUSG00000027522	228960
DE.hippo.Age8	0.14439	hippo	Age8	3394	2.07024	0.0502529	0.183395	NA	NA	NA	NA	NA	NA	NA	Stx16	Syntaxin-16	B7ZCB8;F6X4N5;F7CJY7;Q8BVI5	Stx16	Stx16	ENSMUSG00000027522	228960
DE.hippo.Age2	-0.012857	hippo	Age2	4685	-0.716859	0.4806	0.935695	NA	NA	NA	NA	NA	NA	NA	Stx12	Syntaxin-12	Q9ER00	Stx12	Stx12	ENSMUSG00000028879	100226
DE.hippo.Age5	0.0258813	hippo	Age5	4685	1.54934	0.130269	0.854658	NA	NA	NA	NA	NA	NA	NA	Stx12	Syntaxin-12	Q9ER00	Stx12	Stx12	ENSMUSG00000028879	100226
DE.hippo.Age8	0.0657047	hippo	Age8	4685	4.08138	0.000452698	0.00527012	NA	NA	NA	NA	NA	NA	NA	Stx12	Syntaxin-12	Q9ER00	Stx12	Stx12	ENSMUSG00000028879	100226
DE.hippo.Age2	-0.039396	hippo	Age2	1096	-1.33473	0.194889	0.735683	NA	NA	NA	NA	NA	NA	NA	6330403A02Rik	Uncharacterized membrane protein C1orf95 homolog	J3QP43;Q0VBF8	6330403A02Rik;Stum	Stum	ENSMUSG00000053963	381310
DE.hippo.Age5	-0.0216828	hippo	Age5	1096	-0.831878	0.411101	0.999919	NA	NA	NA	NA	NA	NA	NA	6330403A02Rik	Uncharacterized membrane protein C1orf95 homolog	J3QP43;Q0VBF8	6330403A02Rik;Stum	Stum	ENSMUSG00000053963	381310
DE.hippo.Age8	-0.0498318	hippo	Age8	1096	-2.16324	0.0410579	0.157445	NA	NA	NA	NA	NA	NA	NA	6330403A02Rik	Uncharacterized membrane protein C1orf95 homolog	J3QP43;Q0VBF8	6330403A02Rik;Stum	Stum	ENSMUSG00000053963	381310
DE.hippo.Age2	0.0834691	hippo	Age2	4970	1.66768	0.108792	0.569381	NA	NA	NA	NA	NA	NA	NA	Stub1	STIP1 homology and U box-containing protein 1	Q9WUD1	Stub1	Stub1	ENSMUSG00000039615	56424
DE.hippo.Age5	0.0250523	hippo	Age5	4970	0.914002	0.366952	0.999919	NA	NA	NA	NA	NA	NA	NA	Stub1	STIP1 homology and U box-containing protein 1	Q9WUD1	Stub1	Stub1	ENSMUSG00000039615	56424
DE.hippo.Age8	0.0330757	hippo	Age8	4970	1.26651	0.217895	0.487412	NA	NA	NA	NA	NA	NA	NA	Stub1	STIP1 homology and U box-containing protein 1	Q9WUD1	Stub1	Stub1	ENSMUSG00000039615	56424
DE.hippo.Age2	0.0105189	hippo	Age2	2311	0.235852	0.815613	0.989426	NA	NA	NA	NA	NA	NA	NA	Stt3b	Dolichyl-diphosphooligosaccharide--protein glycosyltransferase subunit STT3B	Q3TDQ1	Stt3b	Stt3b	ENSMUSG00000032437	68292
DE.hippo.Age5	0.00647117	hippo	Age5	2311	0.269471	0.789145	0.999919	NA	NA	NA	NA	NA	NA	NA	Stt3b	Dolichyl-diphosphooligosaccharide--protein glycosyltransferase subunit STT3B	Q3TDQ1	Stt3b	Stt3b	ENSMUSG00000032437	68292
DE.hippo.Age8	0.0704189	hippo	Age8	2311	1.88958	0.0713689	0.233911	NA	NA	NA	NA	NA	NA	NA	Stt3b	Dolichyl-diphosphooligosaccharide--protein glycosyltransferase subunit STT3B	Q3TDQ1	Stt3b	Stt3b	ENSMUSG00000032437	68292
DE.hippo.Age5	0.00444293	hippo	Age5	1735	0.0184667	0.985388	0.999919	NA	NA	NA	NA	NA	NA	NA	Stt3a	Dolichyl-diphosphooligosaccharide--protein glycosyltransferase subunit STT3A	P46978	Stt3a	Stt3a	ENSMUSG00000032116	16430
DE.hippo.Age2	0.0566205	hippo	Age2	1885	1.50933	0.144684	0.64633	NA	NA	NA	NA	NA	NA	NA	Strn4	Striatin-4	P58404;P58404-2	Strn4	Strn4	ENSMUSG00000030374	97387
DE.hippo.Age5	-0.0402535	hippo	Age5	1885	-1.12492	0.268256	0.999919	NA	NA	NA	NA	NA	NA	NA	Strn4	Striatin-4	P58404;P58404-2	Strn4	Strn4	ENSMUSG00000030374	97387
DE.hippo.Age8	-0.0301354	hippo	Age8	1885	-0.793489	0.43553	0.721687	NA	NA	NA	NA	NA	NA	NA	Strn4	Striatin-4	P58404;P58404-2	Strn4	Strn4	ENSMUSG00000030374	97387
DE.hippo.Age2	-0.00544659	hippo	Age2	4696	-0.250763	0.8042	0.989426	NA	NA	NA	NA	NA	NA	NA	Strn3	Striatin-3	Q9ERG2	Strn3	Strn3	ENSMUSG00000020954	94186
DE.hippo.Age5	0.0174414	hippo	Age5	4696	1.00357	0.322454	0.999919	NA	NA	NA	NA	NA	NA	NA	Strn3	Striatin-3	Q9ERG2	Strn3	Strn3	ENSMUSG00000020954	94186
DE.hippo.Age8	0.0402874	hippo	Age8	4696	2.34821	0.0277453	0.119996	NA	NA	NA	NA	NA	NA	NA	Strn3	Striatin-3	Q9ERG2	Strn3	Strn3	ENSMUSG00000020954	94186
DE.hippo.Age2	0.0391148	hippo	Age2	1254	2.04089	0.0527719	0.439151	NA	NA	NA	NA	NA	NA	NA	Strn	Striatin	F8WH41;O55106	Strn	Strn	ENSMUSG00000024077	268980
DE.hippo.Age5	0.0113745	hippo	Age5	1254	0.691671	0.493693	0.999919	NA	NA	NA	NA	NA	NA	NA	Strn	Striatin	F8WH41;O55106	Strn	Strn	ENSMUSG00000024077	268980
DE.hippo.Age8	0.0152923	hippo	Age8	1254	1.08586	0.288691	0.577545	NA	NA	NA	NA	NA	NA	NA	Strn	Striatin	F8WH41;O55106	Strn	Strn	ENSMUSG00000024077	268980
DE.hippo.Age2	0.0513214	hippo	Age2	3443	0.340662	0.736416	0.985225	NA	NA	NA	NA	NA	NA	NA	Strip1	Striatin-interacting protein 1	Q8C079;Q8C079-3;Q8C079-4	Strip1	Strip1	ENSMUSG00000014601	229707
DE.hippo.Age5	-0.0685154	hippo	Age5	3443	-0.354406	0.725217	0.999919	NA	NA	NA	NA	NA	NA	NA	Strip1	Striatin-interacting protein 1	Q8C079;Q8C079-3;Q8C079-4	Strip1	Strip1	ENSMUSG00000014601	229707
DE.hippo.Age8	-0.0192241	hippo	Age8	3443	-0.135382	0.89353	0.973887	NA	NA	NA	NA	NA	NA	NA	Strip1	Striatin-interacting protein 1	Q8C079;Q8C079-3;Q8C079-4	Strip1	Strip1	ENSMUSG00000014601	229707
DE.hippo.Age2	-0.0405557	hippo	Age2	5056	-2.072	0.0495344	0.432121	NA	NA	NA	NA	NA	NA	NA	Strap	Serine-threonine kinase receptor-associated protein	Q9Z1Z2	Strap	Strap	ENSMUSG00000030224	20901
DE.hippo.Age5	0.00761442	hippo	Age5	5056	0.525238	0.60272	0.999919	NA	NA	NA	NA	NA	NA	NA	Strap	Serine-threonine kinase receptor-associated protein	Q9Z1Z2	Strap	Strap	ENSMUSG00000030224	20901
DE.hippo.Age8	0.00331126	hippo	Age8	5056	0.234306	0.816802	0.947828	NA	NA	NA	NA	NA	NA	NA	Strap	Serine-threonine kinase receptor-associated protein	Q9Z1Z2	Strap	Strap	ENSMUSG00000030224	20901
DE.hippo.Age2	0.000949764	hippo	Age2	4078	0.0495746	0.960885	0.998259	NA	NA	NA	NA	NA	NA	NA	Stoml2	Stomatin-like protein 2, mitochondrial	A2AG39;F6WI02;Q99JB2	Stoml2	Stoml2	ENSMUSG00000028455	66592
DE.hippo.Age5	0.00459461	hippo	Age5	4078	0.256231	0.799268	0.999919	NA	NA	NA	NA	NA	NA	NA	Stoml2	Stomatin-like protein 2, mitochondrial	A2AG39;F6WI02;Q99JB2	Stoml2	Stoml2	ENSMUSG00000028455	66592
DE.hippo.Age8	0.049486	hippo	Age8	4078	3.25879	0.00342829	0.0255979	NA	NA	NA	NA	NA	NA	NA	Stoml2	Stomatin-like protein 2, mitochondrial	A2AG39;F6WI02;Q99JB2	Stoml2	Stoml2	ENSMUSG00000028455	66592
DE.hippo.Age2	-0.129554	hippo	Age2	1848	-0.81844	0.421415	0.91645	NA	NA	NA	NA	NA	NA	NA	Stmn2	Stathmin-2	P55821	Stmn2;Stmn4	Stmn4	ENSMUSG00000022044;ENSMUSG00000027500	20257;56471
DE.hippo.Age5	6.69e-05	hippo	Age5	1848	0.000421692	0.999666	0.999919	NA	NA	NA	NA	NA	NA	NA	Stmn2	Stathmin-2	P55821	Stmn2;Stmn4	Stmn4	ENSMUSG00000022044;ENSMUSG00000027500	20257;56471
DE.hippo.Age8	0.17106	hippo	Age8	1848	1.4724	0.154943	0.392692	NA	NA	NA	NA	NA	NA	NA	Stmn2	Stathmin-2	P55821	Stmn2;Stmn4	Stmn4	ENSMUSG00000022044;ENSMUSG00000027500	20257;56471
DE.hippo.Age8	-0.096892	hippo	Age8	1267	-0.4432	0.662329	0.891844	NA	NA	NA	NA	NA	NA	NA	Stmn3	Stathmin-3	O70166	Stmn3	Stmn3	ENSMUSG00000027581	20262
DE.hippo.Age2	-0.129554	hippo	Age2	1848	-0.81844	0.421415	0.91645	NA	NA	NA	NA	NA	NA	NA	Stmn2	Stathmin-2	P55821	Stmn2;Stmn4	Stmn2	ENSMUSG00000022044;ENSMUSG00000027500	20257;56471
DE.hippo.Age5	6.69e-05	hippo	Age5	1848	0.000421692	0.999666	0.999919	NA	NA	NA	NA	NA	NA	NA	Stmn2	Stathmin-2	P55821	Stmn2;Stmn4	Stmn2	ENSMUSG00000022044;ENSMUSG00000027500	20257;56471
DE.hippo.Age8	0.17106	hippo	Age8	1848	1.4724	0.154943	0.392692	NA	NA	NA	NA	NA	NA	NA	Stmn2	Stathmin-2	P55821	Stmn2;Stmn4	Stmn2	ENSMUSG00000022044;ENSMUSG00000027500	20257;56471
DE.hippo.Age2	-0.0777579	hippo	Age2	1829	-1.71009	0.100562	0.551935	NA	NA	NA	NA	NA	NA	NA	Stmn1	Stathmin	D3Z1Z8;D3Z5N2;P54227	Stmn1	Stmn1	ENSMUSG00000028832	16765
DE.hippo.Age5	0.0431866	hippo	Age5	1829	1.13248	0.265111	0.999919	NA	NA	NA	NA	NA	NA	NA	Stmn1	Stathmin	D3Z1Z8;D3Z5N2;P54227	Stmn1	Stmn1	ENSMUSG00000028832	16765
DE.hippo.Age8	0.176074	hippo	Age8	1829	5.28081	2.27e-05	0.000651179	NA	NA	NA	NA	NA	NA	NA	Stmn1	Stathmin	D3Z1Z8;D3Z5N2;P54227	Stmn1	Stmn1	ENSMUSG00000028832	16765
DE.hippo.Age2	0.0011831	hippo	Age2	5052	0.0691942	0.945427	0.998259	NA	NA	NA	NA	NA	NA	NA	Stk39	STE20/SPS1-related proline-alanine-rich protein kinase	Q9Z1W9	Oxsr1;Stk39	Stk39	ENSMUSG00000027030;ENSMUSG00000036737	108737;53416
DE.hippo.Age5	0.0200037	hippo	Age5	5052	1.07171	0.291162	0.999919	NA	NA	NA	NA	NA	NA	NA	Stk39	STE20/SPS1-related proline-alanine-rich protein kinase	Q9Z1W9	Oxsr1;Stk39	Stk39	ENSMUSG00000027030;ENSMUSG00000036737	108737;53416
DE.hippo.Age8	-0.0275519	hippo	Age8	5052	-1.81734	0.0820979	0.258636	NA	NA	NA	NA	NA	NA	NA	Stk39	STE20/SPS1-related proline-alanine-rich protein kinase	Q9Z1W9	Oxsr1;Stk39	Stk39	ENSMUSG00000027030;ENSMUSG00000036737	108737;53416
DE.hippo.Age2	-0.0762709	hippo	Age2	3704	-0.880439	0.387631	0.890213	NA	NA	NA	NA	NA	NA	NA	Stk32c	Serine/threonine-protein kinase 32C	E9PXK4;Q8QZV4	Stk32c	Stk32c	ENSMUSG00000015981	57740
DE.hippo.Age5	0.0699614	hippo	Age5	3704	1.00608	0.321264	0.999919	NA	NA	NA	NA	NA	NA	NA	Stk32c	Serine/threonine-protein kinase 32C	E9PXK4;Q8QZV4	Stk32c	Stk32c	ENSMUSG00000015981	57740
DE.hippo.Age8	0.307623	hippo	Age8	3704	7.59591	9.71e-08	1.5e-05	NA	NA	NA	NA	NA	NA	NA	Stk32c	Serine/threonine-protein kinase 32C	E9PXK4;Q8QZV4	Stk32c	Stk32c	ENSMUSG00000015981	57740
DE.hippo.Age2	0.00954862	hippo	Age2	4107	0.355823	0.725181	0.985225	NA	NA	NA	NA	NA	NA	NA	Stk24	Serine/threonine-protein kinase 24;Serine/threonine-protein kinase 24 35 kDa subunit;Serine/threonine-protein kinase 24 12 kDa subunit	Q99KH8	Stk24	Stk24	ENSMUSG00000063410	223255
DE.hippo.Age5	-0.0260247	hippo	Age5	4107	-1.15816	0.254619	0.999919	NA	NA	NA	NA	NA	NA	NA	Stk24	Serine/threonine-protein kinase 24;Serine/threonine-protein kinase 24 35 kDa subunit;Serine/threonine-protein kinase 24 12 kDa subunit	Q99KH8	Stk24	Stk24	ENSMUSG00000063410	223255
DE.hippo.Age8	-0.0222917	hippo	Age8	4107	-1.04845	0.305224	0.599257	NA	NA	NA	NA	NA	NA	NA	Stk24	Serine/threonine-protein kinase 24;Serine/threonine-protein kinase 24 35 kDa subunit;Serine/threonine-protein kinase 24 12 kDa subunit	Q99KH8	Stk24	Stk24	ENSMUSG00000063410	223255
DE.hippo.Age2	0.0540925	hippo	Age2	4944	0.510736	0.6148	0.966363	NA	NA	NA	NA	NA	NA	NA	Stk11	Serine/threonine-protein kinase STK11	E9Q811;Q9WTK7;Q9WTK7-2	Stk11	Stk11	ENSMUSG00000003068	20869
DE.hippo.Age5	-0.023107	hippo	Age5	4944	-0.218857	0.828191	0.999919	NA	NA	NA	NA	NA	NA	NA	Stk11	Serine/threonine-protein kinase STK11	E9Q811;Q9WTK7;Q9WTK7-2	Stk11	Stk11	ENSMUSG00000003068	20869
DE.hippo.Age8	-0.0580741	hippo	Age8	4944	-0.540158	0.594233	0.849986	NA	NA	NA	NA	NA	NA	NA	Stk11	Serine/threonine-protein kinase STK11	E9Q811;Q9WTK7;Q9WTK7-2	Stk11	Stk11	ENSMUSG00000003068	20869
DE.hippo.Age2	-0.0172967	hippo	Age2	2636	-1.28747	0.210599	0.740535	NA	NA	NA	NA	NA	NA	NA	Stip1	Stress-induced-phosphoprotein 1	Q60864	Stip1	Stip1	ENSMUSG00000024966	20867
DE.hippo.Age5	0.0208909	hippo	Age5	2636	1.95054	0.0591319	0.618951	NA	NA	NA	NA	NA	NA	NA	Stip1	Stress-induced-phosphoprotein 1	Q60864	Stip1	Stip1	ENSMUSG00000024966	20867
DE.hippo.Age8	0.0353404	hippo	Age8	2636	3.97578	0.000589107	0.00644249	NA	NA	NA	NA	NA	NA	NA	Stip1	Stress-induced-phosphoprotein 1	Q60864	Stip1	Stip1	ENSMUSG00000024966	20867
DE.hippo.Age2	0.0760008	hippo	Age2	1081	0.502348	0.620358	0.967431	NA	NA	NA	NA	NA	NA	NA	Stim2	Stromal interaction molecule 2	F6WBP9;I1E4X8;P83093	Stim2	Stim2	ENSMUSG00000039156	116873
DE.hippo.Age5	0.00713707	hippo	Age5	1081	0.0479174	0.962079	0.999919	NA	NA	NA	NA	NA	NA	NA	Stim2	Stromal interaction molecule 2	F6WBP9;I1E4X8;P83093	Stim2	Stim2	ENSMUSG00000039156	116873
DE.hippo.Age8	-0.201709	hippo	Age8	1081	-1.88734	0.0722517	0.235144	NA	NA	NA	NA	NA	NA	NA	Stim2	Stromal interaction molecule 2	F6WBP9;I1E4X8;P83093	Stim2	Stim2	ENSMUSG00000039156	116873
DE.hippo.Age2	0.0285299	hippo	Age2	2108	0.150458	0.881701	0.99504	NA	NA	NA	NA	NA	NA	NA	Stim1	Stromal interaction molecule 1	P70302	Stim1	Stim1	ENSMUSG00000030987	20866
DE.hippo.Age5	-0.0252043	hippo	Age5	2108	-0.133474	0.894581	0.999919	NA	NA	NA	NA	NA	NA	NA	Stim1	Stromal interaction molecule 1	P70302	Stim1	Stim1	ENSMUSG00000030987	20866
DE.hippo.Age8	0.0374889	hippo	Age8	2108	0.204914	0.839506	0.958874	NA	NA	NA	NA	NA	NA	NA	Stim1	Stromal interaction molecule 1	P70302	Stim1	Stim1	ENSMUSG00000030987	20866
DE.hippo.Age5	0.098348	hippo	Age5	1708	0.686408	0.498081	0.999919	NA	NA	NA	NA	NA	NA	NA	Stat3	Signal transducer and activator of transcription 3	B7ZC18;P42227;P42227-2;P42227-3	Stat3	Stat3	ENSMUSG00000004040	20848
DE.hippo.Age8	0.118166	hippo	Age8	1708	1.15103	0.263155	0.553491	NA	NA	NA	NA	NA	NA	NA	Stat3	Signal transducer and activator of transcription 3	B7ZC18;P42227;P42227-2;P42227-3	Stat3	Stat3	ENSMUSG00000004040	20848
DE.hippo.Age2	-0.0576747	hippo	Age2	4225	-0.371522	0.713613	0.984522	NA	NA	NA	NA	NA	NA	NA	Stambp	STAM-binding protein	Q9CQ26	Stambp	Stambp	ENSMUSG00000006906	70527
DE.hippo.Age5	-0.0668119	hippo	Age5	4225	-0.39999	0.691898	0.999919	NA	NA	NA	NA	NA	NA	NA	Stambp	STAM-binding protein	Q9CQ26	Stambp	Stambp	ENSMUSG00000006906	70527
DE.hippo.Age2	-0.0245183	hippo	Age2	2107	-1.36991	0.183799	0.715681	NA	NA	NA	NA	NA	NA	NA	Stam	Signal transducing adapter molecule 1	A2ARJ0;P70297;Q3UGN9	Stam;Stam2	Stam2	ENSMUSG00000026718;ENSMUSG00000055371	20844;56324
DE.hippo.Age5	0.0248756	hippo	Age5	2107	1.4608	0.152963	0.894764	NA	NA	NA	NA	NA	NA	NA	Stam	Signal transducing adapter molecule 1	A2ARJ0;P70297;Q3UGN9	Stam;Stam2	Stam2	ENSMUSG00000026718;ENSMUSG00000055371	20844;56324
DE.hippo.Age8	0.0502603	hippo	Age8	2107	2.81331	0.00981146	0.056105	NA	NA	NA	NA	NA	NA	NA	Stam	Signal transducing adapter molecule 1	A2ARJ0;P70297;Q3UGN9	Stam;Stam2	Stam2	ENSMUSG00000026718;ENSMUSG00000055371	20844;56324
DE.hippo.Age2	-0.0245183	hippo	Age2	2107	-1.36991	0.183799	0.715681	NA	NA	NA	NA	NA	NA	NA	Stam	Signal transducing adapter molecule 1	A2ARJ0;P70297;Q3UGN9	Stam;Stam2	Stam	ENSMUSG00000026718;ENSMUSG00000055371	20844;56324
DE.hippo.Age5	0.0248756	hippo	Age5	2107	1.4608	0.152963	0.894764	NA	NA	NA	NA	NA	NA	NA	Stam	Signal transducing adapter molecule 1	A2ARJ0;P70297;Q3UGN9	Stam;Stam2	Stam	ENSMUSG00000026718;ENSMUSG00000055371	20844;56324
DE.hippo.Age8	0.0502603	hippo	Age8	2107	2.81331	0.00981146	0.056105	NA	NA	NA	NA	NA	NA	NA	Stam	Signal transducing adapter molecule 1	A2ARJ0;P70297;Q3UGN9	Stam;Stam2	Stam	ENSMUSG00000026718;ENSMUSG00000055371	20844;56324
DE.hippo.Age2	-0.015391	hippo	Age2	4129	-0.863828	0.396506	0.898146	NA	NA	NA	NA	NA	NA	NA	St13	Hsc70-interacting protein	F8WJK8;Q99L47	St13	St13	ENSMUSG00000022403	70356
DE.hippo.Age5	0.0350652	hippo	Age5	4129	3.01196	0.00478958	0.156836	NA	NA	NA	NA	NA	NA	NA	St13	Hsc70-interacting protein	F8WJK8;Q99L47	St13	St13	ENSMUSG00000022403	70356
DE.hippo.Age8	-0.010241	hippo	Age8	4129	-0.772179	0.4478	0.733215	NA	NA	NA	NA	NA	NA	NA	St13	Hsc70-interacting protein	F8WJK8;Q99L47	St13	St13	ENSMUSG00000022403	70356
DE.hippo.Age2	-0.120767	hippo	Age2	168	-1.53944	0.139971	0.634014	NA	NA	NA	NA	NA	NA	NA	Ssrp1	FACT complex subunit SSRP1	A2AW05;Q08943;Q08943-2	Ssrp1	Ssrp1	ENSMUSG00000027067	20833
DE.hippo.Age5	0.00955264	hippo	Age5	168	0.10113	0.920118	0.999919	NA	NA	NA	NA	NA	NA	NA	Ssrp1	FACT complex subunit SSRP1	A2AW05;Q08943;Q08943-2	Ssrp1	Ssrp1	ENSMUSG00000027067	20833
DE.hippo.Age8	0.0481218	hippo	Age8	168	1.08672	0.288318	0.577346	NA	NA	NA	NA	NA	NA	NA	Ssrp1	FACT complex subunit SSRP1	A2AW05;Q08943;Q08943-2	Ssrp1	Ssrp1	ENSMUSG00000027067	20833
DE.hippo.Age2	-0.0367703	hippo	Age2	2735	-1.04272	0.307796	0.835064	NA	NA	NA	NA	NA	NA	NA	Ssr4	Translocon-associated protein subunit delta	Q62186;Q9D8L3	Ssr4	Ssr4	ENSMUSG00000002014	20832
DE.hippo.Age5	0.0216265	hippo	Age5	2735	0.464109	0.645435	0.999919	NA	NA	NA	NA	NA	NA	NA	Ssr4	Translocon-associated protein subunit delta	Q62186;Q9D8L3	Ssr4	Ssr4	ENSMUSG00000002014	20832
DE.hippo.Age8	0.0901457	hippo	Age8	2735	1.94987	0.0633711	0.215303	NA	NA	NA	NA	NA	NA	NA	Ssr4	Translocon-associated protein subunit delta	Q62186;Q9D8L3	Ssr4	Ssr4	ENSMUSG00000002014	20832
DE.hippo.Age2	-0.0888568	hippo	Age2	4370	-1.03055	0.313353	0.838841	NA	NA	NA	NA	NA	NA	NA	Ssr1	Translocon-associated protein subunit alpha	Q9CY50	Ssr1	Ssr1	ENSMUSG00000021427	107513
DE.hippo.Age5	-0.000422182	hippo	Age5	4370	-0.00459274	0.996364	0.999919	NA	NA	NA	NA	NA	NA	NA	Ssr1	Translocon-associated protein subunit alpha	Q9CY50	Ssr1	Ssr1	ENSMUSG00000021427	107513
DE.hippo.Age8	-0.0315497	hippo	Age8	4370	-0.486527	0.63136	0.873363	NA	NA	NA	NA	NA	NA	NA	Ssr1	Translocon-associated protein subunit alpha	Q9CY50	Ssr1	Ssr1	ENSMUSG00000021427	107513
DE.hippo.Age2	-0.00826759	hippo	Age2	3741	-0.284432	0.778597	0.986189	NA	NA	NA	NA	NA	NA	NA	Ssbp1	Single-stranded DNA-binding protein;Single-stranded DNA-binding protein, mitochondrial	Q8R2K3;Q9CYR0	Ssbp1	Ssbp1	ENSMUSG00000029911	381760
DE.hippo.Age5	-0.009275	hippo	Age5	3741	-0.323188	0.74847	0.999919	NA	NA	NA	NA	NA	NA	NA	Ssbp1	Single-stranded DNA-binding protein;Single-stranded DNA-binding protein, mitochondrial	Q8R2K3;Q9CYR0	Ssbp1	Ssbp1	ENSMUSG00000029911	381760
DE.hippo.Age8	0.00258439	hippo	Age8	3741	0.123947	0.902425	0.978388	NA	NA	NA	NA	NA	NA	NA	Ssbp1	Single-stranded DNA-binding protein;Single-stranded DNA-binding protein, mitochondrial	Q8R2K3;Q9CYR0	Ssbp1	Ssbp1	ENSMUSG00000029911	381760
DE.hippo.Age2	0.00112613	hippo	Age2	1652	0.0652187	0.948557	0.998259	NA	NA	NA	NA	NA	NA	NA	Ssb	Lupus La protein homolog	A2AR07;P32067	Ssb	Ssb	ENSMUSG00000068882	20823
DE.hippo.Age5	-0.0106732	hippo	Age5	1652	-0.718286	0.477335	0.999919	NA	NA	NA	NA	NA	NA	NA	Ssb	Lupus La protein homolog	A2AR07;P32067	Ssb	Ssb	ENSMUSG00000068882	20823
DE.hippo.Age8	0.0121314	hippo	Age8	1652	0.816133	0.422721	0.713245	NA	NA	NA	NA	NA	NA	NA	Ssb	Lupus La protein homolog	A2AR07;P32067	Ssb	Ssb	ENSMUSG00000068882	20823
DE.hippo.Age2	0.00610387	hippo	Age2	3299	0.233665	0.81729	0.989426	NA	NA	NA	NA	NA	NA	NA	Srsf7	Serine/arginine-rich splicing factor 7	Q8BL97;Q8BL97-2;Q8BL97-3;Q8BL97-4	Srsf7	Srsf7	ENSMUSG00000024097	225027
DE.hippo.Age5	-0.00918416	hippo	Age5	3299	-0.56145	0.578058	0.999919	NA	NA	NA	NA	NA	NA	NA	Srsf7	Serine/arginine-rich splicing factor 7	Q8BL97;Q8BL97-2;Q8BL97-3;Q8BL97-4	Srsf7	Srsf7	ENSMUSG00000024097	225027
DE.hippo.Age8	0.0120138	hippo	Age8	3299	0.724296	0.476122	0.755837	NA	NA	NA	NA	NA	NA	NA	Srsf7	Serine/arginine-rich splicing factor 7	Q8BL97;Q8BL97-2;Q8BL97-3;Q8BL97-4	Srsf7	Srsf7	ENSMUSG00000024097	225027
DE.hippo.Age2	-0.00331598	hippo	Age2	1178	-0.0234119	0.98154	0.998259	NA	NA	NA	NA	NA	NA	NA	Srsf5	Serine/arginine-rich splicing factor 5	O35326;Q9D8S5	Srsf5	Srsf5	ENSMUSG00000021134	20384
DE.hippo.Age2	0.00910263	hippo	Age2	2525	0.232556	0.818141	0.989426	NA	NA	NA	NA	NA	NA	NA	Srsf4	Serine/arginine-rich splicing factor 4	A2A837;Q542V3;Q8VE97	Srsf4	Srsf4	ENSMUSG00000028911	57317
DE.hippo.Age5	0.040286	hippo	Age5	2525	0.568706	0.573177	0.999919	NA	NA	NA	NA	NA	NA	NA	Srsf4	Serine/arginine-rich splicing factor 4	A2A837;Q542V3;Q8VE97	Srsf4	Srsf4	ENSMUSG00000028911	57317
DE.hippo.Age8	-0.0173859	hippo	Age8	2525	-0.17437	0.863087	0.964661	NA	NA	NA	NA	NA	NA	NA	Srsf4	Serine/arginine-rich splicing factor 4	A2A837;Q542V3;Q8VE97	Srsf4	Srsf4	ENSMUSG00000028911	57317
DE.hippo.Age2	-0.0107033	hippo	Age2	2152	-0.612884	0.545902	0.952124	NA	NA	NA	NA	NA	NA	NA	Gm12355;Srsf3	Serine/arginine-rich splicing factor 3	A2A4X6;P84104;P84104-2	Gm12355;Srsf3	Srsf3	ENSMUSG00000071172;ENSMUSG00000078134	100502754;20383
DE.hippo.Age5	0.00798784	hippo	Age5	2152	0.428527	0.670885	0.999919	NA	NA	NA	NA	NA	NA	NA	Gm12355;Srsf3	Serine/arginine-rich splicing factor 3	A2A4X6;P84104;P84104-2	Gm12355;Srsf3	Srsf3	ENSMUSG00000071172;ENSMUSG00000078134	100502754;20383
DE.hippo.Age8	0.00600129	hippo	Age8	2152	0.356014	0.725045	0.911357	NA	NA	NA	NA	NA	NA	NA	Gm12355;Srsf3	Serine/arginine-rich splicing factor 3	A2A4X6;P84104;P84104-2	Gm12355;Srsf3	Srsf3	ENSMUSG00000071172;ENSMUSG00000078134	100502754;20383
DE.hippo.Age2	0.00302886	hippo	Age2	2726	0.117461	0.907504	0.997798	NA	NA	NA	NA	NA	NA	NA	Srsf2	Serine/arginine-rich splicing factor 2	Q62093	Srsf2	Srsf2	ENSMUSG00000034120	20382
DE.hippo.Age5	0.0334969	hippo	Age5	2726	1.888	0.0673136	0.641331	NA	NA	NA	NA	NA	NA	NA	Srsf2	Serine/arginine-rich splicing factor 2	Q62093	Srsf2	Srsf2	ENSMUSG00000034120	20382
DE.hippo.Age8	0.0352523	hippo	Age8	2726	1.93133	0.0657424	0.221047	NA	NA	NA	NA	NA	NA	NA	Srsf2	Serine/arginine-rich splicing factor 2	Q62093	Srsf2	Srsf2	ENSMUSG00000034120	20382
DE.hippo.Age2	0.0604347	hippo	Age2	2319	0.455041	0.6533	0.974548	NA	NA	NA	NA	NA	NA	NA	Srsf10	Serine/arginine-rich splicing factor 10	Q3TFP0;Q9R0U0;Q9R0U0-2;Q9R0U0-3	Srsf10	Srsf10	ENSMUSG00000028676	14105
DE.hippo.Age5	0.0138414	hippo	Age5	2319	0.1049	0.917069	0.999919	NA	NA	NA	NA	NA	NA	NA	Srsf10	Serine/arginine-rich splicing factor 10	Q3TFP0;Q9R0U0;Q9R0U0-2;Q9R0U0-3	Srsf10	Srsf10	ENSMUSG00000028676	14105
DE.hippo.Age8	0.0191302	hippo	Age8	2319	0.161379	0.873254	0.965594	NA	NA	NA	NA	NA	NA	NA	Srsf10	Serine/arginine-rich splicing factor 10	Q3TFP0;Q9R0U0;Q9R0U0-2;Q9R0U0-3	Srsf10	Srsf10	ENSMUSG00000028676	14105
DE.hippo.Age2	-0.0209441	hippo	Age2	1076	-1.17458	0.252052	0.783146	NA	NA	NA	NA	NA	NA	NA	Srsf1	Serine/arginine-rich splicing factor 1	H7BX95;Q6PDM2;Q6PDM2-2;Q6PDM2-3	Srsf1	Srsf1	ENSMUSG00000018379	110809
DE.hippo.Age5	0.0276154	hippo	Age5	1076	1.59198	0.120356	0.832184	NA	NA	NA	NA	NA	NA	NA	Srsf1	Serine/arginine-rich splicing factor 1	H7BX95;Q6PDM2;Q6PDM2-2;Q6PDM2-3	Srsf1	Srsf1	ENSMUSG00000018379	110809
DE.hippo.Age8	0.00400256	hippo	Age8	1076	0.242135	0.810802	0.945525	NA	NA	NA	NA	NA	NA	NA	Srsf1	Serine/arginine-rich splicing factor 1	H7BX95;Q6PDM2;Q6PDM2-2;Q6PDM2-3	Srsf1	Srsf1	ENSMUSG00000018379	110809
DE.hippo.Age2	-0.06472	hippo	Age2	4162	-0.522241	0.606443	0.966363	NA	NA	NA	NA	NA	NA	NA	Srrt	Serrate RNA effector molecule homolog	Q99MR6;Q99MR6-2;Q99MR6-3;Q99MR6-4	Srrt	Srrt	ENSMUSG00000037364	83701
DE.hippo.Age5	-0.11947	hippo	Age5	4162	-0.691891	0.49383	0.999919	NA	NA	NA	NA	NA	NA	NA	Srrt	Serrate RNA effector molecule homolog	Q99MR6;Q99MR6-2;Q99MR6-3;Q99MR6-4	Srrt	Srrt	ENSMUSG00000037364	83701
DE.hippo.Age8	-0.0825201	hippo	Age8	4162	-0.81159	0.425272	0.715239	NA	NA	NA	NA	NA	NA	NA	Srrt	Serrate RNA effector molecule homolog	Q99MR6;Q99MR6-2;Q99MR6-3;Q99MR6-4	Srrt	Srrt	ENSMUSG00000037364	83701
DE.hippo.Age2	0.170444	hippo	Age2	3365	3.18685	0.00406869	0.137144	NA	NA	NA	NA	NA	NA	NA	Srrm2	Serine/arginine repetitive matrix protein 2	Q8BTI8;Q8BTI8-2;Q8BTI8-3	Srrm2	Srrm2	ENSMUSG00000039218	75956
DE.hippo.Age5	-0.000938541	hippo	Age5	3365	-0.0222655	0.982362	0.999919	NA	NA	NA	NA	NA	NA	NA	Srrm2	Serine/arginine repetitive matrix protein 2	Q8BTI8;Q8BTI8-2;Q8BTI8-3	Srrm2	Srrm2	ENSMUSG00000039218	75956
DE.hippo.Age8	0.0578516	hippo	Age8	3365	2.22115	0.0363713	0.145485	NA	NA	NA	NA	NA	NA	NA	Srrm2	Serine/arginine repetitive matrix protein 2	Q8BTI8;Q8BTI8-2;Q8BTI8-3	Srrm2	Srrm2	ENSMUSG00000039218	75956
DE.hippo.Age2	-0.000360905	hippo	Age2	4899	-0.0232216	0.981672	0.998259	NA	NA	NA	NA	NA	NA	NA	Srr	Serine racemase	Q9QZX7;Q9QZX7-2	Srr	Srr	ENSMUSG00000001323	27364
DE.hippo.Age5	-0.00301351	hippo	Age5	4899	-0.216362	0.829958	0.999919	NA	NA	NA	NA	NA	NA	NA	Srr	Serine racemase	Q9QZX7;Q9QZX7-2	Srr	Srr	ENSMUSG00000001323	27364
DE.hippo.Age8	0.00255862	hippo	Age8	4899	0.174401	0.863063	0.964661	NA	NA	NA	NA	NA	NA	NA	Srr	Serine racemase	Q9QZX7;Q9QZX7-2	Srr	Srr	ENSMUSG00000001323	27364
DE.hippo.Age2	0.0160091	hippo	Age2	638	0.443995	0.66115	0.978469	NA	NA	NA	NA	NA	NA	NA	Gm20425	NA	E9Q035	Gm20425;Srprb	Srprb	ENSMUSG00000032553;ENSMUSG00000090639	20818
DE.hippo.Age5	0.0852327	hippo	Age5	638	3.93386	0.000376558	0.0311198	NA	NA	NA	NA	NA	NA	NA	Gm20425	NA	E9Q035	Gm20425;Srprb	Srprb	ENSMUSG00000032553;ENSMUSG00000090639	20818
DE.hippo.Age8	-0.0294104	hippo	Age8	638	-0.874862	0.390612	0.688957	NA	NA	NA	NA	NA	NA	NA	Gm20425	NA	E9Q035	Gm20425;Srprb	Srprb	ENSMUSG00000032553;ENSMUSG00000090639	20818
DE.hippo.Age2	0.0220838	hippo	Age2	1227	0.160451	0.873912	0.99447	NA	NA	NA	NA	NA	NA	NA	Srpk2	SRSF protein kinase 2;SRSF protein kinase 2 N-terminal;SRSF protein kinase 2 C-terminal	O54781	Srpk2;Srpk3	Srpk3	ENSMUSG00000002007;ENSMUSG00000062604	20817;56504
DE.hippo.Age5	-0.0686501	hippo	Age5	1227	-0.417112	0.679211	0.999919	NA	NA	NA	NA	NA	NA	NA	Srpk2	SRSF protein kinase 2;SRSF protein kinase 2 N-terminal;SRSF protein kinase 2 C-terminal	O54781	Srpk2;Srpk3	Srpk3	ENSMUSG00000002007;ENSMUSG00000062604	20817;56504
DE.hippo.Age8	0.0916591	hippo	Age8	1227	0.570187	0.574029	0.834204	NA	NA	NA	NA	NA	NA	NA	Srpk2	SRSF protein kinase 2;SRSF protein kinase 2 N-terminal;SRSF protein kinase 2 C-terminal	O54781	Srpk2;Srpk3	Srpk3	ENSMUSG00000002007;ENSMUSG00000062604	20817;56504
DE.hippo.Age2	0.0220838	hippo	Age2	1227	0.160451	0.873912	0.99447	NA	NA	NA	NA	NA	NA	NA	Srpk2	SRSF protein kinase 2;SRSF protein kinase 2 N-terminal;SRSF protein kinase 2 C-terminal	O54781	Srpk2;Srpk3	Srpk2	ENSMUSG00000002007;ENSMUSG00000062604	20817;56504
DE.hippo.Age5	-0.0686501	hippo	Age5	1227	-0.417112	0.679211	0.999919	NA	NA	NA	NA	NA	NA	NA	Srpk2	SRSF protein kinase 2;SRSF protein kinase 2 N-terminal;SRSF protein kinase 2 C-terminal	O54781	Srpk2;Srpk3	Srpk2	ENSMUSG00000002007;ENSMUSG00000062604	20817;56504
DE.hippo.Age8	0.0916591	hippo	Age8	1227	0.570187	0.574029	0.834204	NA	NA	NA	NA	NA	NA	NA	Srpk2	SRSF protein kinase 2;SRSF protein kinase 2 N-terminal;SRSF protein kinase 2 C-terminal	O54781	Srpk2;Srpk3	Srpk2	ENSMUSG00000002007;ENSMUSG00000062604	20817;56504
DE.hippo.Age2	0.0231931	hippo	Age2	916	0.253329	0.802241	0.989426	NA	NA	NA	NA	NA	NA	NA	Srp72	Signal recognition particle subunit SRP72	F8VQC1	Srp72	Srp72	ENSMUSG00000036323	66661
DE.hippo.Age5	0.0836335	hippo	Age5	916	0.744099	0.461913	0.999919	NA	NA	NA	NA	NA	NA	NA	Srp72	Signal recognition particle subunit SRP72	F8VQC1	Srp72	Srp72	ENSMUSG00000036323	66661
DE.hippo.Age8	-0.0190131	hippo	Age8	916	-0.414342	0.682428	0.896932	NA	NA	NA	NA	NA	NA	NA	Srp72	Signal recognition particle subunit SRP72	F8VQC1	Srp72	Srp72	ENSMUSG00000036323	66661
DE.hippo.Age2	-0.00565251	hippo	Age2	3311	-0.0493748	0.961082	0.998259	NA	NA	NA	NA	NA	NA	NA	Srp68	Signal recognition particle subunit SRP68	A2AAN2;Q8BMA6	Srp68	Srp68	ENSMUSG00000020780	217337
DE.hippo.Age5	-0.0349976	hippo	Age5	3311	-0.299857	0.766106	0.999919	NA	NA	NA	NA	NA	NA	NA	Srp68	Signal recognition particle subunit SRP68	A2AAN2;Q8BMA6	Srp68	Srp68	ENSMUSG00000020780	217337
DE.hippo.Age8	-0.0175059	hippo	Age8	3311	-0.158764	0.87529	0.966329	NA	NA	NA	NA	NA	NA	NA	Srp68	Signal recognition particle subunit SRP68	A2AAN2;Q8BMA6	Srp68	Srp68	ENSMUSG00000020780	217337
DE.hippo.Age2	0.191453	hippo	Age2	1487	1.77454	0.0890687	0.538213	NA	NA	NA	NA	NA	NA	NA	Srp54;Srp54c	Signal recognition particle 54 kDa protein	E9PXC0;P14576	Srp54;Srp54a;Srp54b;Srp54c	Srp54c	ENSMUSG00000073079;ENSMUSG00000079108	100101806;24067;665155
DE.hippo.Age5	0.0126598	hippo	Age5	1487	0.0819981	0.935128	0.999919	NA	NA	NA	NA	NA	NA	NA	Srp54;Srp54c	Signal recognition particle 54 kDa protein	E9PXC0;P14576	Srp54;Srp54a;Srp54b;Srp54c	Srp54c	ENSMUSG00000073079;ENSMUSG00000079108	100101806;24067;665155
DE.hippo.Age8	-0.125428	hippo	Age8	1487	-1.11687	0.275985	0.566977	NA	NA	NA	NA	NA	NA	NA	Srp54;Srp54c	Signal recognition particle 54 kDa protein	E9PXC0;P14576	Srp54;Srp54a;Srp54b;Srp54c	Srp54c	ENSMUSG00000073079;ENSMUSG00000079108	100101806;24067;665155
DE.hippo.Age2	0.191453	hippo	Age2	1487	1.77454	0.0890687	0.538213	NA	NA	NA	NA	NA	NA	NA	Srp54;Srp54c	Signal recognition particle 54 kDa protein	E9PXC0;P14576	Srp54;Srp54a;Srp54b;Srp54c	Srp54b	ENSMUSG00000073079;ENSMUSG00000079108	100101806;24067;665155
DE.hippo.Age5	0.0126598	hippo	Age5	1487	0.0819981	0.935128	0.999919	NA	NA	NA	NA	NA	NA	NA	Srp54;Srp54c	Signal recognition particle 54 kDa protein	E9PXC0;P14576	Srp54;Srp54a;Srp54b;Srp54c	Srp54b	ENSMUSG00000073079;ENSMUSG00000079108	100101806;24067;665155
DE.hippo.Age8	-0.125428	hippo	Age8	1487	-1.11687	0.275985	0.566977	NA	NA	NA	NA	NA	NA	NA	Srp54;Srp54c	Signal recognition particle 54 kDa protein	E9PXC0;P14576	Srp54;Srp54a;Srp54b;Srp54c	Srp54b	ENSMUSG00000073079;ENSMUSG00000079108	100101806;24067;665155
DE.hippo.Age2	0.191453	hippo	Age2	1487	1.77454	0.0890687	0.538213	NA	NA	NA	NA	NA	NA	NA	Srp54;Srp54c	Signal recognition particle 54 kDa protein	E9PXC0;P14576	Srp54;Srp54a;Srp54b;Srp54c	Srp54a	ENSMUSG00000073079;ENSMUSG00000079108	100101806;24067;665155
DE.hippo.Age5	0.0126598	hippo	Age5	1487	0.0819981	0.935128	0.999919	NA	NA	NA	NA	NA	NA	NA	Srp54;Srp54c	Signal recognition particle 54 kDa protein	E9PXC0;P14576	Srp54;Srp54a;Srp54b;Srp54c	Srp54a	ENSMUSG00000073079;ENSMUSG00000079108	100101806;24067;665155
DE.hippo.Age8	-0.125428	hippo	Age8	1487	-1.11687	0.275985	0.566977	NA	NA	NA	NA	NA	NA	NA	Srp54;Srp54c	Signal recognition particle 54 kDa protein	E9PXC0;P14576	Srp54;Srp54a;Srp54b;Srp54c	Srp54a	ENSMUSG00000073079;ENSMUSG00000079108	100101806;24067;665155
DE.hippo.Age2	0.191453	hippo	Age2	1487	1.77454	0.0890687	0.538213	NA	NA	NA	NA	NA	NA	NA	Srp54;Srp54c	Signal recognition particle 54 kDa protein	E9PXC0;P14576	Srp54;Srp54a;Srp54b;Srp54c	Srp54	ENSMUSG00000073079;ENSMUSG00000079108	100101806;24067;665155
DE.hippo.Age5	0.0126598	hippo	Age5	1487	0.0819981	0.935128	0.999919	NA	NA	NA	NA	NA	NA	NA	Srp54;Srp54c	Signal recognition particle 54 kDa protein	E9PXC0;P14576	Srp54;Srp54a;Srp54b;Srp54c	Srp54	ENSMUSG00000073079;ENSMUSG00000079108	100101806;24067;665155
DE.hippo.Age8	-0.125428	hippo	Age8	1487	-1.11687	0.275985	0.566977	NA	NA	NA	NA	NA	NA	NA	Srp54;Srp54c	Signal recognition particle 54 kDa protein	E9PXC0;P14576	Srp54;Srp54a;Srp54b;Srp54c	Srp54	ENSMUSG00000073079;ENSMUSG00000079108	100101806;24067;665155
DE.hippo.Age2	-0.0752993	hippo	Age2	164	-1.03736	0.31242	0.838841	NA	NA	NA	NA	NA	NA	NA	Srp14	Signal recognition particle 14 kDa protein;Signal recognition particle 14 kDa protein, N-terminally processed	A2AUM6;P16254	Srp14	Srp14	ENSMUSG00000009549	20813
DE.hippo.Age2	-0.0440704	hippo	Age2	2797	-2.47903	0.0208482	0.298664	NA	NA	NA	NA	NA	NA	NA	Srm	Spermidine synthase	Q64674	Srm	Srm	ENSMUSG00000006442	20810
DE.hippo.Age5	-0.00677906	hippo	Age5	2797	-0.453573	0.652928	0.999919	NA	NA	NA	NA	NA	NA	NA	Srm	Spermidine synthase	Q64674	Srm	Srm	ENSMUSG00000006442	20810
DE.hippo.Age8	0.0287154	hippo	Age8	2797	1.85528	0.0763003	0.24537	NA	NA	NA	NA	NA	NA	NA	Srm	Spermidine synthase	Q64674	Srm	Srm	ENSMUSG00000006442	20810
DE.hippo.Age2	0.00547089	hippo	Age2	2870	0.308804	0.76022	0.985225	NA	NA	NA	NA	NA	NA	NA	Sri	Sorcin	Q6P069;Q6P069-2	Sri	Sri	ENSMUSG00000003161	109552
DE.hippo.Age5	0.00934458	hippo	Age5	2870	0.451527	0.654387	0.999919	NA	NA	NA	NA	NA	NA	NA	Sri	Sorcin	Q6P069;Q6P069-2	Sri	Sri	ENSMUSG00000003161	109552
DE.hippo.Age8	0.024719	hippo	Age8	2870	1.84888	0.0772536	0.247455	NA	NA	NA	NA	NA	NA	NA	Sri	Sorcin	Q6P069;Q6P069-2	Sri	Sri	ENSMUSG00000003161	109552
DE.hippo.Age2	0.0404149	hippo	Age2	805	2.50814	0.01955	0.292548	NA	NA	NA	NA	NA	NA	NA	Srgap3	SLIT-ROBO Rho GTPase-activating protein 3	E9QN14;F8VPQ4;Q812A2	Srgap1;Srgap3	Srgap3	ENSMUSG00000020121;ENSMUSG00000030257	117600;259302
DE.hippo.Age5	-0.00799714	hippo	Age5	805	-0.586796	0.561096	0.999919	NA	NA	NA	NA	NA	NA	NA	Srgap3	SLIT-ROBO Rho GTPase-activating protein 3	E9QN14;F8VPQ4;Q812A2	Srgap1;Srgap3	Srgap3	ENSMUSG00000020121;ENSMUSG00000030257	117600;259302
DE.hippo.Age8	-0.0382817	hippo	Age8	805	-2.77604	0.0106902	0.0600707	NA	NA	NA	NA	NA	NA	NA	Srgap3	SLIT-ROBO Rho GTPase-activating protein 3	E9QN14;F8VPQ4;Q812A2	Srgap1;Srgap3	Srgap3	ENSMUSG00000020121;ENSMUSG00000030257	117600;259302
DE.hippo.Age2	0.0601373	hippo	Age2	3990	1.89296	0.0708758	0.481503	NA	NA	NA	NA	NA	NA	NA	Srgap2	SLIT-ROBO Rho GTPase-activating protein 2	A0A087WNM1;A0A087WSQ1;Q91Z67	Srgap2	Srgap2	ENSMUSG00000026425	14270
DE.hippo.Age5	-0.0171859	hippo	Age5	3990	-0.798445	0.429981	0.999919	NA	NA	NA	NA	NA	NA	NA	Srgap2	SLIT-ROBO Rho GTPase-activating protein 2	A0A087WNM1;A0A087WSQ1;Q91Z67	Srgap2	Srgap2	ENSMUSG00000026425	14270
DE.hippo.Age8	-0.0214507	hippo	Age8	3990	-1.41222	0.171152	0.418101	NA	NA	NA	NA	NA	NA	NA	Srgap2	SLIT-ROBO Rho GTPase-activating protein 2	A0A087WNM1;A0A087WSQ1;Q91Z67	Srgap2	Srgap2	ENSMUSG00000026425	14270
DE.hippo.Age2	0.0404149	hippo	Age2	805	2.50814	0.01955	0.292548	NA	NA	NA	NA	NA	NA	NA	Srgap3	SLIT-ROBO Rho GTPase-activating protein 3	E9QN14;F8VPQ4;Q812A2	Srgap1;Srgap3	Srgap1	ENSMUSG00000020121;ENSMUSG00000030257	117600;259302
DE.hippo.Age5	-0.00799714	hippo	Age5	805	-0.586796	0.561096	0.999919	NA	NA	NA	NA	NA	NA	NA	Srgap3	SLIT-ROBO Rho GTPase-activating protein 3	E9QN14;F8VPQ4;Q812A2	Srgap1;Srgap3	Srgap1	ENSMUSG00000020121;ENSMUSG00000030257	117600;259302
DE.hippo.Age8	-0.0382817	hippo	Age8	805	-2.77604	0.0106902	0.0600707	NA	NA	NA	NA	NA	NA	NA	Srgap3	SLIT-ROBO Rho GTPase-activating protein 3	E9QN14;F8VPQ4;Q812A2	Srgap1;Srgap3	Srgap1	ENSMUSG00000020121;ENSMUSG00000030257	117600;259302
DE.hippo.Age2	0.0415279	hippo	Age2	228	3.41995	0.00231676	0.115389	NA	NA	NA	NA	NA	NA	NA	Srcin1	NA	B1AQX9	Srcin1	Srcin1	ENSMUSG00000038453	56013
DE.hippo.Age5	-0.0269961	hippo	Age5	228	-2.23744	0.0317044	0.48276	NA	NA	NA	NA	NA	NA	NA	Srcin1	NA	B1AQX9	Srcin1	Srcin1	ENSMUSG00000038453	56013
DE.hippo.Age8	0.0260819	hippo	Age8	228	2.52121	0.0190059	0.0910488	NA	NA	NA	NA	NA	NA	NA	Srcin1	NA	B1AQX9	Srcin1	Srcin1	ENSMUSG00000038453	56013
DE.hippo.Age2	0.00669448	hippo	Age2	1385	0.292515	0.772487	0.985385	NA	NA	NA	NA	NA	NA	NA	Src	Neuronal proto-oncogene tyrosine-protein kinase Src	P05480;Q80XU2	Mst1r;Src	Src	ENSMUSG00000027646;ENSMUSG00000032584	19882;20779
DE.hippo.Age5	-0.0324688	hippo	Age5	1385	-2.4577	0.0190634	0.353845	NA	NA	NA	NA	NA	NA	NA	Src	Neuronal proto-oncogene tyrosine-protein kinase Src	P05480;Q80XU2	Mst1r;Src	Src	ENSMUSG00000027646;ENSMUSG00000032584	19882;20779
DE.hippo.Age8	-0.0313055	hippo	Age8	1385	-2.12076	0.0448361	0.167967	NA	NA	NA	NA	NA	NA	NA	Src	Neuronal proto-oncogene tyrosine-protein kinase Src	P05480;Q80XU2	Mst1r;Src	Src	ENSMUSG00000027646;ENSMUSG00000032584	19882;20779
DE.hippo.Age5	-0.0492448	hippo	Age5	2784	-0.269584	0.789105	0.999919	NA	NA	NA	NA	NA	NA	NA	Sqstm1	Sequestosome-1	D3YZJ1;Q64337;Q64337-2	Sqstm1	Sqstm1	ENSMUSG00000015837	18412
DE.hippo.Age2	0.0291419	hippo	Age2	603	1.43879	0.163536	0.68386	NA	NA	NA	NA	NA	NA	NA	Sptbn4	NA	E9PX29;E9PZC2;Q91ZE6	Gm20479;Sptbn4	Sptbn4	ENSMUSG00000011751;ENSMUSG00000092367	80297
DE.hippo.Age5	-0.00196961	hippo	Age5	603	-0.143686	0.88657	0.999919	NA	NA	NA	NA	NA	NA	NA	Sptbn4	NA	E9PX29;E9PZC2;Q91ZE6	Gm20479;Sptbn4	Sptbn4	ENSMUSG00000011751;ENSMUSG00000092367	80297
DE.hippo.Age8	-0.013697	hippo	Age8	603	-0.818276	0.421521	0.712331	NA	NA	NA	NA	NA	NA	NA	Sptbn4	NA	E9PX29;E9PZC2;Q91ZE6	Gm20479;Sptbn4	Sptbn4	ENSMUSG00000011751;ENSMUSG00000092367	80297
DE.hippo.Age2	0.0219923	hippo	Age2	2812	1.79212	0.0861376	0.529358	NA	NA	NA	NA	NA	NA	NA	Sptbn2	NA	Q68FG2	Sptbn2	Sptbn2	ENSMUSG00000067889	20743
DE.hippo.Age5	-0.00540493	hippo	Age5	2812	-0.544779	0.58935	0.999919	NA	NA	NA	NA	NA	NA	NA	Sptbn2	NA	Q68FG2	Sptbn2	Sptbn2	ENSMUSG00000067889	20743
DE.hippo.Age8	-0.04117	hippo	Age8	2812	-4.94494	5.22e-05	0.00117708	NA	NA	NA	NA	NA	NA	NA	Sptbn2	NA	Q68FG2	Sptbn2	Sptbn2	ENSMUSG00000067889	20743
DE.hippo.Age2	-0.0120808	hippo	Age2	2741	-1.21481	0.23663	0.770069	NA	NA	NA	NA	NA	NA	NA	Sptbn1	Spectrin beta chain, non-erythrocytic 1	Q62261;Q62261-2	Sptbn1	Sptbn1	ENSMUSG00000020315	20742
DE.hippo.Age5	0.00979831	hippo	Age5	2741	1.17562	0.247657	0.999919	NA	NA	NA	NA	NA	NA	NA	Sptbn1	Spectrin beta chain, non-erythrocytic 1	Q62261;Q62261-2	Sptbn1	Sptbn1	ENSMUSG00000020315	20742
DE.hippo.Age8	0.00403154	hippo	Age8	2741	0.493905	0.626015	0.86893	NA	NA	NA	NA	NA	NA	NA	Sptbn1	Spectrin beta chain, non-erythrocytic 1	Q62261;Q62261-2	Sptbn1	Sptbn1	ENSMUSG00000020315	20742
DE.hippo.Age2	0.0430131	hippo	Age2	2411	2.21477	0.0368444	0.377746	NA	NA	NA	NA	NA	NA	NA	Sptb	Spectrin beta chain, erythrocytic	E9Q397;P15508;Q3UGX2	Sptb	Sptb	ENSMUSG00000021061	20741
DE.hippo.Age5	0.00754591	hippo	Age5	2411	0.508582	0.614227	0.999919	NA	NA	NA	NA	NA	NA	NA	Sptb	Spectrin beta chain, erythrocytic	E9Q397;P15508;Q3UGX2	Sptb	Sptb	ENSMUSG00000021061	20741
DE.hippo.Age8	-0.0454441	hippo	Age8	2411	-3.82689	0.000853018	0.00874007	NA	NA	NA	NA	NA	NA	NA	Sptb	Spectrin beta chain, erythrocytic	E9Q397;P15508;Q3UGX2	Sptb	Sptb	ENSMUSG00000021061	20741
DE.hippo.Age2	0.00168442	hippo	Age2	193	0.0134262	0.989426	0.998377	NA	NA	NA	NA	NA	NA	NA	Sptan1	Spectrin alpha chain, non-erythrocytic 1	A3KGU5;P16546-2	Sptan1	Sptan1	ENSMUSG00000057738	20740
DE.hippo.Age2	-0.0106233	hippo	Age2	194	-0.995053	0.329953	0.850163	NA	NA	NA	NA	NA	NA	NA	Sptan1	Spectrin alpha chain, non-erythrocytic 1	A3KGU7;P16546	Sptan1	Sptan1	ENSMUSG00000057738	20740
DE.hippo.Age5	0.00230573	hippo	Age5	194	0.267414	0.790715	0.999919	NA	NA	NA	NA	NA	NA	NA	Sptan1	Spectrin alpha chain, non-erythrocytic 1	A3KGU7;P16546	Sptan1	Sptan1	ENSMUSG00000057738	20740
DE.hippo.Age8	-0.00957609	hippo	Age8	194	-1.06502	0.29782	0.589258	NA	NA	NA	NA	NA	NA	NA	Sptan1	Spectrin alpha chain, non-erythrocytic 1	A3KGU7;P16546	Sptan1	Sptan1	ENSMUSG00000057738	20740
DE.hippo.Age2	0.022768	hippo	Age2	3960	2.11603	0.045256	0.415731	NA	NA	NA	NA	NA	NA	NA	Spr	Sepiapterin reductase	G3UXX3;Q64105;Q91XH5	Spr	Spr	ENSMUSG00000033735	20751
DE.hippo.Age5	-0.0323733	hippo	Age5	3960	-2.48488	0.0178733	0.341356	NA	NA	NA	NA	NA	NA	NA	Spr	Sepiapterin reductase	G3UXX3;Q64105;Q91XH5	Spr	Spr	ENSMUSG00000033735	20751
DE.hippo.Age8	-0.054734	hippo	Age8	3960	-4.14908	0.000382256	0.00466754	NA	NA	NA	NA	NA	NA	NA	Spr	Sepiapterin reductase	G3UXX3;Q64105;Q91XH5	Spr	Spr	ENSMUSG00000033735	20751
DE.hippo.Age2	-0.0388066	hippo	Age2	1770	-2.51489	0.0192602	0.290821	NA	NA	NA	NA	NA	NA	NA	Inpp1	Inositol polyphosphate 1-phosphatase	P49442	Inpp1;Spi1	Spi1	ENSMUSG00000002111;ENSMUSG00000026102	16329;20375
DE.hippo.Age5	-0.0107988	hippo	Age5	1770	-0.791469	0.433986	0.999919	NA	NA	NA	NA	NA	NA	NA	Inpp1	Inositol polyphosphate 1-phosphatase	P49442	Inpp1;Spi1	Spi1	ENSMUSG00000002111;ENSMUSG00000026102	16329;20375
DE.hippo.Age8	-0.0343068	hippo	Age8	1770	-2.42933	0.0232665	0.104378	NA	NA	NA	NA	NA	NA	NA	Inpp1	Inositol polyphosphate 1-phosphatase	P49442	Inpp1;Spi1	Spi1	ENSMUSG00000002111;ENSMUSG00000026102	16329;20375
DE.hippo.Age5	-0.00847495	hippo	Age5	2857	-0.0517003	0.959098	0.999919	NA	NA	NA	NA	NA	NA	NA	Sphkap	A-kinase anchor protein SPHKAP	E9PUC4;Q6NSW3;Q6NSW3-2;Q6NSW3-3;Q6NSW3-4	Sphkap	Sphkap	ENSMUSG00000026163	77629
DE.hippo.Age8	-0.0494883	hippo	Age8	2857	-0.464228	0.647702	0.88318	NA	NA	NA	NA	NA	NA	NA	Sphkap	A-kinase anchor protein SPHKAP	E9PUC4;Q6NSW3;Q6NSW3-2;Q6NSW3-3;Q6NSW3-4	Sphkap	Sphkap	ENSMUSG00000026163	77629
DE.hippo.Age2	0.0208644	hippo	Age2	4744	0.147986	0.883817	0.99504	NA	NA	NA	NA	NA	NA	NA	Sphk2	Sphingosine kinase 2	Q9JIA7	Sphk2	Sphk2	ENSMUSG00000057342	56632
DE.hippo.Age2	0.0317323	hippo	Age2	2598	0.808852	0.426799	0.919137	NA	NA	NA	NA	NA	NA	NA	Specc1	Cytospin-B	Q5SXY1;Q5SXY1-2;Q5SXY1-3	Specc1	Specc1	ENSMUSG00000042331	432572
DE.hippo.Age5	0.0279385	hippo	Age5	2598	0.64217	0.524935	0.999919	NA	NA	NA	NA	NA	NA	NA	Specc1	Cytospin-B	Q5SXY1;Q5SXY1-2;Q5SXY1-3	Specc1	Specc1	ENSMUSG00000042331	432572
DE.hippo.Age8	0.00516169	hippo	Age8	2598	0.116005	0.908646	0.979376	NA	NA	NA	NA	NA	NA	NA	Specc1	Cytospin-B	Q5SXY1;Q5SXY1-2;Q5SXY1-3	Specc1	Specc1	ENSMUSG00000042331	432572
DE.hippo.Age8	0.0323017	hippo	Age8	4566	0.254694	0.801413	0.941383	NA	NA	NA	NA	NA	NA	NA	Spcs1	Signal peptidase complex subunit 1	Q9D958	Spcs1	Spcs1	ENSMUSG00000021917	69019
DE.hippo.Age2	0.0142112	hippo	Age2	2447	0.147991	0.883683	0.99504	NA	NA	NA	NA	NA	NA	NA	Spata5	Spermatogenesis-associated protein 5	Q3UMC0	Spata5	Spata5	ENSMUSG00000027722	57815
DE.hippo.Age5	0.0812248	hippo	Age5	2447	0.915359	0.366249	0.999919	NA	NA	NA	NA	NA	NA	NA	Spata5	Spermatogenesis-associated protein 5	Q3UMC0	Spata5	Spata5	ENSMUSG00000027722	57815
DE.hippo.Age8	0.00914102	hippo	Age8	2447	0.0750799	0.940794	0.986334	NA	NA	NA	NA	NA	NA	NA	Spata5	Spermatogenesis-associated protein 5	Q3UMC0	Spata5	Spata5	ENSMUSG00000027722	57815
DE.hippo.Age8	-0.0531752	hippo	Age8	220	-0.341102	0.737407	0.917734	NA	NA	NA	NA	NA	NA	NA	Spata22	Spermatogenesis-associated protein 22	B0QZP0;Q5SV06	Spata22	Spata22	ENSMUSG00000069825	380709
DE.hippo.Age2	-0.0559979	hippo	Age2	672	-0.995508	0.33069	0.850163	NA	NA	NA	NA	NA	NA	NA	Spata13	Spermatogenesis-associated protein 13	E0CYU0;E9Q3I3;Q5DU57;Q5DU57-2	Spata13	Spata13	ENSMUSG00000021990	219140
DE.hippo.Age5	-0.0296145	hippo	Age5	672	-0.36911	0.714547	0.999919	NA	NA	NA	NA	NA	NA	NA	Spata13	Spermatogenesis-associated protein 13	E0CYU0;E9Q3I3;Q5DU57;Q5DU57-2	Spata13	Spata13	ENSMUSG00000021990	219140
DE.hippo.Age8	-0.102235	hippo	Age8	672	-2.07701	0.0501351	0.183171	NA	NA	NA	NA	NA	NA	NA	Spata13	Spermatogenesis-associated protein 13	E0CYU0;E9Q3I3;Q5DU57;Q5DU57-2	Spata13	Spata13	ENSMUSG00000021990	219140
DE.hippo.Age2	0.0244324	hippo	Age2	2125	0.803459	0.429847	0.920676	NA	NA	NA	NA	NA	NA	NA	Sparcl1	SPARC-like protein 1	P70663	Sparcl1	Sparcl1	ENSMUSG00000029309	13602
DE.hippo.Age5	-0.0244119	hippo	Age5	2125	-1.36786	0.180051	0.941198	NA	NA	NA	NA	NA	NA	NA	Sparcl1	SPARC-like protein 1	P70663	Sparcl1	Sparcl1	ENSMUSG00000029309	13602
DE.hippo.Age8	0.0421812	hippo	Age8	2125	1.92373	0.066736	0.223175	NA	NA	NA	NA	NA	NA	NA	Sparcl1	SPARC-like protein 1	P70663	Sparcl1	Sparcl1	ENSMUSG00000029309	13602
DE.hippo.Age2	-0.113745	hippo	Age2	2532	-1.25384	0.222914	0.751154	NA	NA	NA	NA	NA	NA	NA	Spag9	C-Jun-amino-terminal kinase-interacting protein 4	E9PUD1;F6SH61;F8WH31;Q58A65;Q58A65-2;Q58A65-3;Q58A65-4;Q58A65-5;Q58A65-6;Z4YMB8	Spag9	Spag9	ENSMUSG00000020859	70834
DE.hippo.Age5	0.00453113	hippo	Age5	2740	0.0720197	0.943007	0.999919	NA	NA	NA	NA	NA	NA	NA	Sos1	Son of sevenless homolog 1	Q62245	Sos1	Sos1	ENSMUSG00000024241	20662
DE.hippo.Age2	0.00960228	hippo	Age2	2948	0.228357	0.821365	0.989426	NA	NA	NA	NA	NA	NA	NA	Sort1	Sortilin	A2AEF0;Q6PHU5;Q6PHU5-2	Sort1	Sort1	ENSMUSG00000068747	20661
DE.hippo.Age5	-0.0546948	hippo	Age5	2948	-1.4447	0.157411	0.909651	NA	NA	NA	NA	NA	NA	NA	Sort1	Sortilin	A2AEF0;Q6PHU5;Q6PHU5-2	Sort1	Sort1	ENSMUSG00000068747	20661
DE.hippo.Age8	-0.0362319	hippo	Age8	2948	-1.19258	0.245084	0.530688	NA	NA	NA	NA	NA	NA	NA	Sort1	Sortilin	A2AEF0;Q6PHU5;Q6PHU5-2	Sort1	Sort1	ENSMUSG00000068747	20661
DE.hippo.Age2	-0.000441444	hippo	Age2	1295	-0.00214969	0.998306	0.998815	NA	NA	NA	NA	NA	NA	NA	Sorl1	Sortilin-related receptor	O88307	Sorl1	Sorl1	ENSMUSG00000049313	20660
DE.hippo.Age2	0.00776109	hippo	Age2	2787	0.193669	0.848117	0.993941	NA	NA	NA	NA	NA	NA	NA	Sord	Sorbitol dehydrogenase	Q64442	Sord	Sord	ENSMUSG00000027227	20322
DE.hippo.Age5	0.00289712	hippo	Age5	2787	0.11411	0.9098	0.999919	NA	NA	NA	NA	NA	NA	NA	Sord	Sorbitol dehydrogenase	Q64442	Sord	Sord	ENSMUSG00000027227	20322
DE.hippo.Age8	0.00799845	hippo	Age8	2787	0.312828	0.757205	0.927266	NA	NA	NA	NA	NA	NA	NA	Sord	Sorbitol dehydrogenase	Q64442	Sord	Sord	ENSMUSG00000027227	20322
DE.hippo.Age5	0.193202	hippo	Age5	4667	0.816039	0.421341	0.999919	NA	NA	NA	NA	NA	NA	NA	Sorcs2	VPS10 domain-containing receptor SorCS2	Q9EPR5	Sorcs2	Sorcs2	ENSMUSG00000029093	81840
DE.hippo.Age8	0.136905	hippo	Age8	4667	0.925891	0.36661	0.665595	NA	NA	NA	NA	NA	NA	NA	Sorcs2	VPS10 domain-containing receptor SorCS2	Q9EPR5	Sorcs2	Sorcs2	ENSMUSG00000029093	81840
DE.hippo.Age2	-0.0178261	hippo	Age2	2464	-0.103402	0.91857	0.997798	NA	NA	NA	NA	NA	NA	NA	Sorbs2	Sorbin and SH3 domain-containing protein 2	B2RXQ9;B7ZWM6;B9EKP8;D3Z080;E9Q0B0;Q3UTJ2;Q3UTJ2-2;Q3UTJ2-4;Q3UTJ2-5;Z4YJR7	Sorbs2	Sorbs2	ENSMUSG00000031626	234214
DE.hippo.Age5	-0.0386976	hippo	Age5	2464	-0.17169	0.864667	0.999919	NA	NA	NA	NA	NA	NA	NA	Sorbs2	Sorbin and SH3 domain-containing protein 2	B2RXQ9;B7ZWM6;B9EKP8;D3Z080;E9Q0B0;Q3UTJ2;Q3UTJ2-2;Q3UTJ2-4;Q3UTJ2-5;Z4YJR7	Sorbs2	Sorbs2	ENSMUSG00000031626	234214
DE.hippo.Age8	0.150281	hippo	Age8	2464	0.886009	0.3847	0.684661	NA	NA	NA	NA	NA	NA	NA	Sorbs2	Sorbin and SH3 domain-containing protein 2	B2RXQ9;B7ZWM6;B9EKP8;D3Z080;E9Q0B0;Q3UTJ2;Q3UTJ2-2;Q3UTJ2-4;Q3UTJ2-5;Z4YJR7	Sorbs2	Sorbs2	ENSMUSG00000031626	234214
DE.hippo.Age2	0.0618795	hippo	Age2	2752	2.24226	0.0347693	0.370687	NA	NA	NA	NA	NA	NA	NA	Sorbs1	Sorbin and SH3 domain-containing protein 1	Q62417	Sorbs1	Sorbs1	ENSMUSG00000025006	20411
DE.hippo.Age5	0.0146818	hippo	Age5	812	0.0912778	0.927943	0.999919	NA	NA	NA	NA	NA	NA	NA	Sorbs1	Sorbin and SH3 domain-containing protein 1	E9PYX6;E9Q6A3;E9QNA7;Q62417-2;Q62417-3;Q62417-4;Q62417-5;Q62417-6;Q62417-7	Sorbs1	Sorbs1	ENSMUSG00000025006	20411
DE.hippo.Age5	-0.0063336	hippo	Age5	2752	-0.33548	0.73926	0.999919	NA	NA	NA	NA	NA	NA	NA	Sorbs1	Sorbin and SH3 domain-containing protein 1	Q62417	Sorbs1	Sorbs1	ENSMUSG00000025006	20411
DE.hippo.Age8	0.0544482	hippo	Age8	2752	2.07697	0.0490537	0.179827	NA	NA	NA	NA	NA	NA	NA	Sorbs1	Sorbin and SH3 domain-containing protein 1	Q62417	Sorbs1	Sorbs1	ENSMUSG00000025006	20411
DE.hippo.Age2	-0.0161368	hippo	Age2	2866	-1.01244	0.32175	0.843424	NA	NA	NA	NA	NA	NA	NA	Soga3	Protein SOGA3	Q6NZL0	Soga3	Soga3	ENSMUSG00000038916	67412
DE.hippo.Age5	0.00728718	hippo	Age5	2866	0.530385	0.599185	0.999919	NA	NA	NA	NA	NA	NA	NA	Soga3	Protein SOGA3	Q6NZL0	Soga3	Soga3	ENSMUSG00000038916	67412
DE.hippo.Age8	0.0134396	hippo	Age8	2866	0.996272	0.329391	0.621291	NA	NA	NA	NA	NA	NA	NA	Soga3	Protein SOGA3	Q6NZL0	Soga3	Soga3	ENSMUSG00000038916	67412
DE.hippo.Age2	0.00593936	hippo	Age2	1426	0.426136	0.673928	0.980766	NA	NA	NA	NA	NA	NA	NA	Sod2	Superoxide dismutase [Mn], mitochondrial	P09671	Sod2	Sod2	ENSMUSG00000006818	20656
DE.hippo.Age5	-0.012987	hippo	Age5	1426	-1.06682	0.293333	0.999919	NA	NA	NA	NA	NA	NA	NA	Sod2	Superoxide dismutase [Mn], mitochondrial	P09671	Sod2	Sod2	ENSMUSG00000006818	20656
DE.hippo.Age8	0.0128334	hippo	Age8	1426	1.03462	0.311505	0.605487	NA	NA	NA	NA	NA	NA	NA	Sod2	Superoxide dismutase [Mn], mitochondrial	P09671	Sod2	Sod2	ENSMUSG00000006818	20656
DE.hippo.Age2	-0.0437109	hippo	Age2	1410	-2.05454	0.0513284	0.435762	NA	NA	NA	NA	NA	NA	NA	Sod1	Superoxide dismutase [Cu-Zn]	P08228	Sod1	Sod1	ENSMUSG00000022982	20655
DE.hippo.Age5	0.0425292	hippo	Age5	1410	3.03882	0.00446488	0.153442	NA	NA	NA	NA	NA	NA	NA	Sod1	Superoxide dismutase [Cu-Zn]	P08228	Sod1	Sod1	ENSMUSG00000022982	20655
DE.hippo.Age8	0.0530885	hippo	Age8	1410	4.42879	0.000189789	0.00289406	NA	NA	NA	NA	NA	NA	NA	Sod1	Superoxide dismutase [Cu-Zn]	P08228	Sod1	Sod1	ENSMUSG00000022982	20655
DE.hippo.Age2	-0.0147011	hippo	Age2	2894	-0.519018	0.608653	0.966363	NA	NA	NA	NA	NA	NA	NA	Snx6	Sorting nexin-6;Sorting nexin-6, N-terminally processed	Q6P8X1	Snx6	Snx6	ENSMUSG00000005656	72183
DE.hippo.Age5	0.0182563	hippo	Age5	2894	1.04852	0.301567	0.999919	NA	NA	NA	NA	NA	NA	NA	Snx6	Sorting nexin-6;Sorting nexin-6, N-terminally processed	Q6P8X1	Snx6	Snx6	ENSMUSG00000005656	72183
DE.hippo.Age8	0.0361101	hippo	Age8	2894	1.47099	0.154723	0.392692	NA	NA	NA	NA	NA	NA	NA	Snx6	Sorting nexin-6;Sorting nexin-6, N-terminally processed	Q6P8X1	Snx6	Snx6	ENSMUSG00000005656	72183
DE.hippo.Age2	-0.0218388	hippo	Age2	4556	-1.14385	0.264325	0.798443	NA	NA	NA	NA	NA	NA	NA	Snx5	Sorting nexin-5	Q9D8U8	Snx5	Snx5	ENSMUSG00000027423	69178
DE.hippo.Age5	0.00419936	hippo	Age5	4556	0.24289	0.809505	0.999919	NA	NA	NA	NA	NA	NA	NA	Snx5	Sorting nexin-5	Q9D8U8	Snx5	Snx5	ENSMUSG00000027423	69178
DE.hippo.Age8	0.000587671	hippo	Age8	4556	0.0330936	0.973883	0.993731	NA	NA	NA	NA	NA	NA	NA	Snx5	Sorting nexin-5	Q9D8U8	Snx5	Snx5	ENSMUSG00000027423	69178
DE.hippo.Age2	-0.00235767	hippo	Age2	3971	-0.102117	0.91954	0.997798	NA	NA	NA	NA	NA	NA	NA	Snx4	Sorting nexin-4	Q91YJ2	Snx4	Snx4	ENSMUSG00000022808	69150
DE.hippo.Age5	0.0145323	hippo	Age5	3971	0.769436	0.446781	0.999919	NA	NA	NA	NA	NA	NA	NA	Snx4	Sorting nexin-4	Q91YJ2	Snx4	Snx4	ENSMUSG00000022808	69150
DE.hippo.Age8	0.0555161	hippo	Age8	3971	2.68341	0.0132075	0.0697527	NA	NA	NA	NA	NA	NA	NA	Snx4	Sorting nexin-4	Q91YJ2	Snx4	Snx4	ENSMUSG00000022808	69150
DE.hippo.Age5	0.00848027	hippo	Age5	3157	0.0237815	0.981184	0.999919	NA	NA	NA	NA	NA	NA	NA	Snx32	Sorting nexin-32	Q80ZJ7	Snx32	Snx32	ENSMUSG00000056185	225861
DE.hippo.Age2	-0.0568047	hippo	Age2	3545	-0.736081	0.470122	0.935622	NA	NA	NA	NA	NA	NA	NA	Snx30	Sorting nexin-30	Q8CE50	Snx30	Snx30	ENSMUSG00000028385	209131
DE.hippo.Age5	0.0460368	hippo	Age5	3545	0.325466	0.747008	0.999919	NA	NA	NA	NA	NA	NA	NA	Snx30	Sorting nexin-30	Q8CE50	Snx30	Snx30	ENSMUSG00000028385	209131
DE.hippo.Age8	0.0715881	hippo	Age8	3545	0.805568	0.429868	0.718744	NA	NA	NA	NA	NA	NA	NA	Snx30	Sorting nexin-30	Q8CE50	Snx30	Snx30	ENSMUSG00000028385	209131
DE.hippo.Age2	-0.012172	hippo	Age2	3011	-0.403465	0.690293	0.982634	NA	NA	NA	NA	NA	NA	NA	Snx3	Sorting nexin-3	D3Z6Z0;D3Z789;O70492;Q78ZM0	Snx3	Snx3	ENSMUSG00000019804	54198
DE.hippo.Age5	0.0550974	hippo	Age5	3011	2.7517	0.00931696	0.241169	NA	NA	NA	NA	NA	NA	NA	Snx3	Sorting nexin-3	D3Z6Z0;D3Z789;O70492;Q78ZM0	Snx3	Snx3	ENSMUSG00000019804	54198
DE.hippo.Age8	0.0520186	hippo	Age8	3011	1.54217	0.136557	0.36242	NA	NA	NA	NA	NA	NA	NA	Snx3	Sorting nexin-3	D3Z6Z0;D3Z789;O70492;Q78ZM0	Snx3	Snx3	ENSMUSG00000019804	54198
DE.hippo.Age2	0.000775145	hippo	Age2	2420	0.055799	0.955979	0.998259	NA	NA	NA	NA	NA	NA	NA	Snx27	Sorting nexin-27	E9PW30;Q3UHD6;Q3UHD6-2	Cytip;Snx27	Snx27	ENSMUSG00000026832;ENSMUSG00000028136	227929;76742
DE.hippo.Age5	0.0251672	hippo	Age5	2420	1.99584	0.0537557	0.607773	NA	NA	NA	NA	NA	NA	NA	Snx27	Sorting nexin-27	E9PW30;Q3UHD6;Q3UHD6-2	Cytip;Snx27	Snx27	ENSMUSG00000026832;ENSMUSG00000028136	227929;76742
DE.hippo.Age8	0.00991988	hippo	Age8	2420	0.795392	0.434444	0.721039	NA	NA	NA	NA	NA	NA	NA	Snx27	Sorting nexin-27	E9PW30;Q3UHD6;Q3UHD6-2	Cytip;Snx27	Snx27	ENSMUSG00000026832;ENSMUSG00000028136	227929;76742
DE.hippo.Age2	-0.0132223	hippo	Age2	4341	-0.519093	0.608602	0.966363	NA	NA	NA	NA	NA	NA	NA	Snx2	Sorting nexin-2	Q9CWK8	Snx2	Snx2	ENSMUSG00000034484	67804
DE.hippo.Age5	-0.000471409	hippo	Age5	4341	-0.0313144	0.975196	0.999919	NA	NA	NA	NA	NA	NA	NA	Snx2	Sorting nexin-2	Q9CWK8	Snx2	Snx2	ENSMUSG00000034484	67804
DE.hippo.Age8	0.00173943	hippo	Age8	4341	0.089788	0.929226	0.984527	NA	NA	NA	NA	NA	NA	NA	Snx2	Sorting nexin-2	Q9CWK8	Snx2	Snx2	ENSMUSG00000034484	67804
DE.hippo.Age2	0.0966969	hippo	Age2	3395	0.850628	0.405432	0.906016	NA	NA	NA	NA	NA	NA	NA	Snx17	Sorting nexin-17	D3Z7S9;Q8BVL3	Snx17	Snx17	ENSMUSG00000029146	266781
DE.hippo.Age2	0.0743914	hippo	Age2	2322	2.02314	0.0547019	0.447743	NA	NA	NA	NA	NA	NA	NA	Snx12	Sorting nexin-12	O70493;Q3TGS7;Q3V2H3;Q6ZWQ5	Snx12	Snx12	ENSMUSG00000046032	55988
DE.hippo.Age5	0.0243193	hippo	Age5	2322	0.890777	0.379114	0.999919	NA	NA	NA	NA	NA	NA	NA	Snx12	Sorting nexin-12	O70493;Q3TGS7;Q3V2H3;Q6ZWQ5	Snx12	Snx12	ENSMUSG00000046032	55988
DE.hippo.Age8	0.0562194	hippo	Age8	2322	2.14233	0.0428799	0.162563	NA	NA	NA	NA	NA	NA	NA	Snx12	Sorting nexin-12	O70493;Q3TGS7;Q3V2H3;Q6ZWQ5	Snx12	Snx12	ENSMUSG00000046032	55988
DE.hippo.Age2	0.111838	hippo	Age2	2865	2.29833	0.0308626	0.357599	NA	NA	NA	NA	NA	NA	NA	Snx1	Sorting nexin-1	Q6NZD2;Q9WV80	Snx1	Snx1	ENSMUSG00000032382	56440
DE.hippo.Age5	9.12e-05	hippo	Age5	2865	0.00362757	0.997126	0.999919	NA	NA	NA	NA	NA	NA	NA	Snx1	Sorting nexin-1	Q6NZD2;Q9WV80	Snx1	Snx1	ENSMUSG00000032382	56440
DE.hippo.Age8	0.032674	hippo	Age8	2865	1.90694	0.0689795	0.229395	NA	NA	NA	NA	NA	NA	NA	Snx1	Sorting nexin-1	Q6NZD2;Q9WV80	Snx1	Snx1	ENSMUSG00000032382	56440
DE.hippo.Age8	0.0704577	hippo	Age8	4328	0.597838	0.55731	0.821299	NA	NA	NA	NA	NA	NA	NA	Snw1	SNW domain-containing protein 1	Q9CSN1	Snw1	Snw1	ENSMUSG00000021039	66354
DE.hippo.Age2	0.0394787	hippo	Age2	4441	0.195995	0.846317	0.993941	NA	NA	NA	NA	NA	NA	NA	Nhp2l1	NHP2-like protein 1;NHP2-like protein 1, N-terminally processed	Q9D0T1	Nhp2l1;Snu13	Snu13	ENSMUSG00000063480	20826
DE.hippo.Age5	0.0205169	hippo	Age5	4441	0.122053	0.903553	0.999919	NA	NA	NA	NA	NA	NA	NA	Nhp2l1	NHP2-like protein 1;NHP2-like protein 1, N-terminally processed	Q9D0T1	Nhp2l1;Snu13	Snu13	ENSMUSG00000063480	20826
DE.hippo.Age8	0.113821	hippo	Age8	4441	0.473148	0.64094	0.880615	NA	NA	NA	NA	NA	NA	NA	Nhp2l1	NHP2-like protein 1;NHP2-like protein 1, N-terminally processed	Q9D0T1	Nhp2l1;Snu13	Snu13	ENSMUSG00000063480	20826
DE.hippo.Age2	0.0195167	hippo	Age2	4130	0.203107	0.840897	0.992246	NA	NA	NA	NA	NA	NA	NA	Sntb1	Beta-1-syntrophin	Q99L88;Q99L88-2	Sntb1	Sntb1	ENSMUSG00000060429	20649
DE.hippo.Age8	0.0850382	hippo	Age8	4130	1.36433	0.187464	0.443232	NA	NA	NA	NA	NA	NA	NA	Sntb1	Beta-1-syntrophin	Q99L88;Q99L88-2	Sntb1	Sntb1	ENSMUSG00000060429	20649
DE.hippo.Age2	0.124868	hippo	Age2	113	2.31915	0.0295172	0.35053	NA	NA	NA	NA	NA	NA	NA	Snta1	Alpha-1-syntrophin	A2AKD7;Q61234	Snta1	Snta1	ENSMUSG00000027488	20648
DE.hippo.Age5	-0.0407054	hippo	Age5	113	-1.17382	0.248371	0.999919	NA	NA	NA	NA	NA	NA	NA	Snta1	Alpha-1-syntrophin	A2AKD7;Q61234	Snta1	Snta1	ENSMUSG00000027488	20648
DE.hippo.Age8	-0.00299696	hippo	Age8	113	-0.0824635	0.934985	0.985238	NA	NA	NA	NA	NA	NA	NA	Snta1	Alpha-1-syntrophin	A2AKD7;Q61234	Snta1	Snta1	ENSMUSG00000027488	20648
DE.hippo.Age2	0.136808	hippo	Age2	1601	3.72853	0.00108588	0.0770976	NA	NA	NA	NA	NA	NA	NA	Snrpb;Snrpn	Small nuclear ribonucleoprotein-associated protein B;Small nuclear ribonucleoprotein-associated protein N	P27048;P63163	Snrpb;Snrpn	Snrpn	ENSMUSG00000027404;ENSMUSG00000102252	20638;20646
DE.hippo.Age5	-0.0325103	hippo	Age5	1601	-1.22902	0.227241	0.99763	NA	NA	NA	NA	NA	NA	NA	Snrpb;Snrpn	Small nuclear ribonucleoprotein-associated protein B;Small nuclear ribonucleoprotein-associated protein N	P27048;P63163	Snrpb;Snrpn	Snrpn	ENSMUSG00000027404;ENSMUSG00000102252	20638;20646
DE.hippo.Age8	-0.00601443	hippo	Age8	1601	-0.214654	0.831912	0.956139	NA	NA	NA	NA	NA	NA	NA	Snrpb;Snrpn	Small nuclear ribonucleoprotein-associated protein B;Small nuclear ribonucleoprotein-associated protein N	P27048;P63163	Snrpb;Snrpn	Snrpn	ENSMUSG00000027404;ENSMUSG00000102252	20638;20646
DE.hippo.Age2	-0.00251422	hippo	Age2	1980	-0.032264	0.974537	0.998259	NA	NA	NA	NA	NA	NA	NA	Snrpg	Small nuclear ribonucleoprotein G	P62309	Gm8186;Snrpg	Snrpg	ENSMUSG00000049124;ENSMUSG00000057278	666609;68011
DE.hippo.Age5	0.0215283	hippo	Age5	1980	0.43001	0.669816	0.999919	NA	NA	NA	NA	NA	NA	NA	Snrpg	Small nuclear ribonucleoprotein G	P62309	Gm8186;Snrpg	Snrpg	ENSMUSG00000049124;ENSMUSG00000057278	666609;68011
DE.hippo.Age8	0.0254725	hippo	Age8	1980	0.75887	0.455568	0.740954	NA	NA	NA	NA	NA	NA	NA	Snrpg	Small nuclear ribonucleoprotein G	P62309	Gm8186;Snrpg	Snrpg	ENSMUSG00000049124;ENSMUSG00000057278	666609;68011
DE.hippo.Age2	0.00810402	hippo	Age2	1979	0.0664318	0.947602	0.998259	NA	NA	NA	NA	NA	NA	NA	Snrpf	Small nuclear ribonucleoprotein F	P62307	Snrpf	Snrpf	ENSMUSG00000020018	69878
DE.hippo.Age5	0.0441951	hippo	Age5	1979	0.3773	0.708288	0.999919	NA	NA	NA	NA	NA	NA	NA	Snrpf	Small nuclear ribonucleoprotein F	P62307	Snrpf	Snrpf	ENSMUSG00000020018	69878
DE.hippo.Age8	0.0319023	hippo	Age8	1979	0.296651	0.769371	0.932079	NA	NA	NA	NA	NA	NA	NA	Snrpf	Small nuclear ribonucleoprotein F	P62307	Snrpf	Snrpf	ENSMUSG00000020018	69878
DE.hippo.Age2	-0.0714399	hippo	Age2	686	-0.586976	0.563128	0.954858	NA	NA	NA	NA	NA	NA	NA	Snrpe	Small nuclear ribonucleoprotein E	E9Q0W8;E9Q4F4;P62305	Snrpe	Snrpe	ENSMUSG00000090553	20643
DE.hippo.Age5	-0.10682	hippo	Age5	686	-1.47115	0.150158	0.89095	NA	NA	NA	NA	NA	NA	NA	Snrpe	Small nuclear ribonucleoprotein E	E9Q0W8;E9Q4F4;P62305	Snrpe	Snrpe	ENSMUSG00000090553	20643
DE.hippo.Age8	-0.177229	hippo	Age8	686	-2.63458	0.0147501	0.0758043	NA	NA	NA	NA	NA	NA	NA	Snrpe	Small nuclear ribonucleoprotein E	E9Q0W8;E9Q4F4;P62305	Snrpe	Snrpe	ENSMUSG00000090553	20643
DE.hippo.Age2	-0.0149383	hippo	Age2	1983	-0.975189	0.339504	0.858275	NA	NA	NA	NA	NA	NA	NA	Snrpd3	Small nuclear ribonucleoprotein Sm D3	P62320	Snrpd3	Snrpd3	ENSMUSG00000020180	67332
DE.hippo.Age5	0.0112162	hippo	Age5	1983	0.665622	0.510003	0.999919	NA	NA	NA	NA	NA	NA	NA	Snrpd3	Small nuclear ribonucleoprotein Sm D3	P62320	Snrpd3	Snrpd3	ENSMUSG00000020180	67332
DE.hippo.Age8	0.0162473	hippo	Age8	1983	0.686988	0.498897	0.774578	NA	NA	NA	NA	NA	NA	NA	Snrpd3	Small nuclear ribonucleoprotein Sm D3	P62320	Snrpd3	Snrpd3	ENSMUSG00000020180	67332
DE.hippo.Age2	0.00492543	hippo	Age2	1982	0.13234	0.895854	0.997798	NA	NA	NA	NA	NA	NA	NA	Gm5449;Snrpd2	Small nuclear ribonucleoprotein Sm D2	D3Z5N9;P62317	Gm5449;Snrpd2	Snrpd2	ENSMUSG00000040824;ENSMUSG00000063166	107686;432760
DE.hippo.Age5	0.0459172	hippo	Age5	1982	1.52731	0.135646	0.858788	NA	NA	NA	NA	NA	NA	NA	Gm5449;Snrpd2	Small nuclear ribonucleoprotein Sm D2	D3Z5N9;P62317	Gm5449;Snrpd2	Snrpd2	ENSMUSG00000040824;ENSMUSG00000063166	107686;432760
DE.hippo.Age8	-0.00316028	hippo	Age8	1982	-0.111323	0.912317	0.98116	NA	NA	NA	NA	NA	NA	NA	Gm5449;Snrpd2	Small nuclear ribonucleoprotein Sm D2	D3Z5N9;P62317	Gm5449;Snrpd2	Snrpd2	ENSMUSG00000040824;ENSMUSG00000063166	107686;432760
DE.hippo.Age2	-0.0320826	hippo	Age2	1981	-0.882153	0.386723	0.890213	NA	NA	NA	NA	NA	NA	NA	Snrpd1	Small nuclear ribonucleoprotein Sm D1	P62315	Snrpd1	Snrpd1	ENSMUSG00000002477	20641
DE.hippo.Age5	-0.25251	hippo	Age5	1981	-6.54052	1.49e-07	0.000103333	NA	NA	NA	NA	NA	NA	NA	Snrpd1	Small nuclear ribonucleoprotein Sm D1	P62315	Snrpd1	Snrpd1	ENSMUSG00000002477	20641
DE.hippo.Age8	-0.222603	hippo	Age8	1981	-2.69217	0.0129475	0.0686026	NA	NA	NA	NA	NA	NA	NA	Snrpd1	Small nuclear ribonucleoprotein Sm D1	P62315	Snrpd1	Snrpd1	ENSMUSG00000002477	20641
DE.hippo.Age5	0.0302007	hippo	Age5	2739	0.293824	0.770844	0.999919	NA	NA	NA	NA	NA	NA	NA	Snrpc	U1 small nuclear ribonucleoprotein C	Q62241	Snrpc	Snrpc	ENSMUSG00000024217	20630
DE.hippo.Age2	0.136808	hippo	Age2	1601	3.72853	0.00108588	0.0770976	NA	NA	NA	NA	NA	NA	NA	Snrpb;Snrpn	Small nuclear ribonucleoprotein-associated protein B;Small nuclear ribonucleoprotein-associated protein N	P27048;P63163	Snrpb;Snrpn	Snrpb	ENSMUSG00000027404;ENSMUSG00000102252	20638;20646
DE.hippo.Age5	-0.0325103	hippo	Age5	1601	-1.22902	0.227241	0.99763	NA	NA	NA	NA	NA	NA	NA	Snrpb;Snrpn	Small nuclear ribonucleoprotein-associated protein B;Small nuclear ribonucleoprotein-associated protein N	P27048;P63163	Snrpb;Snrpn	Snrpb	ENSMUSG00000027404;ENSMUSG00000102252	20638;20646
DE.hippo.Age8	-0.00601443	hippo	Age8	1601	-0.214654	0.831912	0.956139	NA	NA	NA	NA	NA	NA	NA	Snrpb;Snrpn	Small nuclear ribonucleoprotein-associated protein B;Small nuclear ribonucleoprotein-associated protein N	P27048;P63163	Snrpb;Snrpn	Snrpb	ENSMUSG00000027404;ENSMUSG00000102252	20638;20646
DE.hippo.Age2	-0.0335321	hippo	Age2	1876	-0.322676	0.749953	0.985225	NA	NA	NA	NA	NA	NA	NA	Snrpa1	U2 small nuclear ribonucleoprotein A	G5E883;P57784	Snrpa1	Snrpa1	ENSMUSG00000030512	68981
DE.hippo.Age5	-0.0936458	hippo	Age5	1876	-0.688596	0.495736	0.999919	NA	NA	NA	NA	NA	NA	NA	Snrpa1	U2 small nuclear ribonucleoprotein A	G5E883;P57784	Snrpa1	Snrpa1	ENSMUSG00000030512	68981
DE.hippo.Age8	-0.00869403	hippo	Age8	1876	-0.10308	0.918785	0.982312	NA	NA	NA	NA	NA	NA	NA	Snrpa1	U2 small nuclear ribonucleoprotein A	G5E883;P57784	Snrpa1	Snrpa1	ENSMUSG00000030512	68981
DE.hippo.Age5	0.170268	hippo	Age5	2736	0.781025	0.440692	0.999919	NA	NA	NA	NA	NA	NA	NA	Snrpa	U1 small nuclear ribonucleoprotein A	D3Z0S6;Q62189	Snrpa	Snrpa	ENSMUSG00000061479	53607
DE.hippo.Age8	-0.045017	hippo	Age8	2736	-0.22247	0.825981	0.954134	NA	NA	NA	NA	NA	NA	NA	Snrpa	U1 small nuclear ribonucleoprotein A	D3Z0S6;Q62189	Snrpa	Snrpa	ENSMUSG00000061479	53607
DE.hippo.Age2	-0.00195892	hippo	Age2	2749	-0.0903948	0.928748	0.997798	NA	NA	NA	NA	NA	NA	NA	Snrnp70	U1 small nuclear ribonucleoprotein 70 kDa	Q62376;Q62376-2	Snrnp70	Snrnp70	ENSMUSG00000063511	20637
DE.hippo.Age5	-0.0022636	hippo	Age5	2749	-0.10245	0.918982	0.999919	NA	NA	NA	NA	NA	NA	NA	Snrnp70	U1 small nuclear ribonucleoprotein 70 kDa	Q62376;Q62376-2	Snrnp70	Snrnp70	ENSMUSG00000063511	20637
DE.hippo.Age8	0.0038125	hippo	Age8	2749	0.172363	0.864646	0.964693	NA	NA	NA	NA	NA	NA	NA	Snrnp70	U1 small nuclear ribonucleoprotein 70 kDa	Q62376;Q62376-2	Snrnp70	Snrnp70	ENSMUSG00000063511	20637
DE.hippo.Age2	-0.043198	hippo	Age2	2925	-0.237238	0.814744	0.989426	NA	NA	NA	NA	NA	NA	NA	Snrnp40	U5 small nuclear ribonucleoprotein 40 kDa protein	Q6PE01	Snrnp40	Snrnp40	ENSMUSG00000074088	66585
DE.hippo.Age5	0.102492	hippo	Age5	2925	0.684527	0.498268	0.999919	NA	NA	NA	NA	NA	NA	NA	Snrnp40	U5 small nuclear ribonucleoprotein 40 kDa protein	Q6PE01	Snrnp40	Snrnp40	ENSMUSG00000074088	66585
DE.hippo.Age8	0.280723	hippo	Age8	2925	1.56907	0.132154	0.354448	NA	NA	NA	NA	NA	NA	NA	Snrnp40	U5 small nuclear ribonucleoprotein 40 kDa protein	Q6PE01	Snrnp40	Snrnp40	ENSMUSG00000074088	66585
DE.hippo.Age2	0.0593604	hippo	Age2	2879	1.8089	0.0834169	0.521278	NA	NA	NA	NA	NA	NA	NA	Snrnp200	U5 small nuclear ribonucleoprotein 200 kDa helicase	Q6P4T2	Snrnp200	Snrnp200	ENSMUSG00000003660	320632
DE.hippo.Age5	0.0292559	hippo	Age5	2879	1.37413	0.178112	0.939114	NA	NA	NA	NA	NA	NA	NA	Snrnp200	U5 small nuclear ribonucleoprotein 200 kDa helicase	Q6P4T2	Snrnp200	Snrnp200	ENSMUSG00000003660	320632
DE.hippo.Age8	-0.0112785	hippo	Age8	2879	-0.414567	0.682265	0.896932	NA	NA	NA	NA	NA	NA	NA	Snrnp200	U5 small nuclear ribonucleoprotein 200 kDa helicase	Q6P4T2	Snrnp200	Snrnp200	ENSMUSG00000003660	320632
DE.hippo.Age2	0.0202117	hippo	Age2	3086	0.697581	0.492357	0.938493	NA	NA	NA	NA	NA	NA	NA	Snph	Syntaphilin	Q80U23;Q80U23-2;Q80U23-3	Snph;Sybu	Snph	ENSMUSG00000022340;ENSMUSG00000027457	241727;319613
DE.hippo.Age5	0.0270294	hippo	Age5	3086	1.35209	0.184994	0.944138	NA	NA	NA	NA	NA	NA	NA	Snph	Syntaphilin	Q80U23;Q80U23-2;Q80U23-3	Snph;Sybu	Snph	ENSMUSG00000022340;ENSMUSG00000027457	241727;319613
DE.hippo.Age8	-0.0131133	hippo	Age8	3086	-0.527902	0.602578	0.854288	NA	NA	NA	NA	NA	NA	NA	Snph	Syntaphilin	Q80U23;Q80U23-2;Q80U23-3	Snph;Sybu	Snph	ENSMUSG00000022340;ENSMUSG00000027457	241727;319613
DE.hippo.Age2	0.0124626	hippo	Age2	3007	0.963346	0.345286	0.861678	NA	NA	NA	NA	NA	NA	NA	Snd1	Staphylococcal nuclease domain-containing protein 1	Q78PY7	Snd1	Snd1	ENSMUSG00000001424	56463
DE.hippo.Age5	0.0209066	hippo	Age5	3007	1.86464	0.070611	0.646677	NA	NA	NA	NA	NA	NA	NA	Snd1	Staphylococcal nuclease domain-containing protein 1	Q78PY7	Snd1	Snd1	ENSMUSG00000001424	56463
DE.hippo.Age8	0.00946505	hippo	Age8	3007	0.840577	0.40916	0.702569	NA	NA	NA	NA	NA	NA	NA	Snd1	Staphylococcal nuclease domain-containing protein 1	Q78PY7	Snd1	Snd1	ENSMUSG00000001424	56463
DE.hippo.Age2	-0.0414196	hippo	Age2	5011	-0.462496	0.648426	0.974473	NA	NA	NA	NA	NA	NA	NA	Sncg	Gamma-synuclein	Q9Z0F7	Sncg	Sncg	ENSMUSG00000023064	20618
DE.hippo.Age5	0.0452844	hippo	Age5	5011	0.466969	0.644397	0.999919	NA	NA	NA	NA	NA	NA	NA	Sncg	Gamma-synuclein	Q9Z0F7	Sncg	Sncg	ENSMUSG00000023064	20618
DE.hippo.Age8	-0.041612	hippo	Age8	5011	-0.391682	0.699839	0.905608	NA	NA	NA	NA	NA	NA	NA	Sncg	Gamma-synuclein	Q9Z0F7	Sncg	Sncg	ENSMUSG00000023064	20618
DE.hippo.Age2	-0.017103	hippo	Age2	4002	-0.396379	0.69544	0.982634	NA	NA	NA	NA	NA	NA	NA	Sncb	Beta-synuclein	Q91ZZ3	Sncb	Sncb	ENSMUSG00000034891	104069
DE.hippo.Age5	-0.0130806	hippo	Age5	4002	-0.523687	0.603787	0.999919	NA	NA	NA	NA	NA	NA	NA	Sncb	Beta-synuclein	Q91ZZ3	Sncb	Sncb	ENSMUSG00000034891	104069
DE.hippo.Age8	0.0381316	hippo	Age8	4002	1.44448	0.161968	0.404671	NA	NA	NA	NA	NA	NA	NA	Sncb	Beta-synuclein	Q91ZZ3	Sncb	Sncb	ENSMUSG00000034891	104069
DE.hippo.Age2	-0.0148277	hippo	Age2	1249	-0.785364	0.44017	0.924966	NA	NA	NA	NA	NA	NA	NA	Snca	Alpha-synuclein	O55042;O55042-2	Snca	Snca	ENSMUSG00000025889	20617
DE.hippo.Age5	-0.0232487	hippo	Age5	1249	-1.54935	0.130267	0.854658	NA	NA	NA	NA	NA	NA	NA	Snca	Alpha-synuclein	O55042;O55042-2	Snca	Snca	ENSMUSG00000025889	20617
DE.hippo.Age8	0.0258498	hippo	Age8	1249	1.27878	0.213613	0.481149	NA	NA	NA	NA	NA	NA	NA	Snca	Alpha-synuclein	O55042;O55042-2	Snca	Snca	ENSMUSG00000025889	20617
DE.hippo.Age2	-0.0733795	hippo	Age2	5059	-0.309716	0.759941	0.985225	NA	NA	NA	NA	NA	NA	NA	Snapin	SNARE-associated protein Snapin	Q9Z266	Snapin	Snapin	ENSMUSG00000001018	20615
DE.hippo.Age5	0.0417557	hippo	Age5	5059	0.19605	0.845846	0.999919	NA	NA	NA	NA	NA	NA	NA	Snapin	SNARE-associated protein Snapin	Q9Z266	Snapin	Snapin	ENSMUSG00000001018	20615
DE.hippo.Age2	0.0225793	hippo	Age2	2691	2.20139	0.0378944	0.384358	NA	NA	NA	NA	NA	NA	NA	Snap91	Clathrin coat assembly protein AP180	E9Q9A3;E9QLK9;E9QQ05;Q3TWS4;Q61548;Q61548-2;Q61548-3	Snap91	Snap91	ENSMUSG00000033419	20616
DE.hippo.Age5	-0.00654541	hippo	Age5	2691	-0.571944	0.571004	0.999919	NA	NA	NA	NA	NA	NA	NA	Snap91	Clathrin coat assembly protein AP180	E9Q9A3;E9QLK9;E9QQ05;Q3TWS4;Q61548;Q61548-2;Q61548-3	Snap91	Snap91	ENSMUSG00000033419	20616
DE.hippo.Age8	0.0200266	hippo	Age8	2691	1.65885	0.1106	0.314561	NA	NA	NA	NA	NA	NA	NA	Snap91	Clathrin coat assembly protein AP180	E9Q9A3;E9QLK9;E9QQ05;Q3TWS4;Q61548;Q61548-2;Q61548-3	Snap91	Snap91	ENSMUSG00000033419	20616
DE.hippo.Age2	0.000137829	hippo	Age2	3783	0.00916342	0.992767	0.998452	NA	NA	NA	NA	NA	NA	NA	Snap47	Synaptosomal-associated protein 47	B2FDF6;Q8R570;Q8R570-2	Snap47	Snap47	ENSMUSG00000009894	67826
DE.hippo.Age5	0.00447007	hippo	Age5	3783	0.330345	0.743103	0.999919	NA	NA	NA	NA	NA	NA	NA	Snap47	Synaptosomal-associated protein 47	B2FDF6;Q8R570;Q8R570-2	Snap47	Snap47	ENSMUSG00000009894	67826
DE.hippo.Age8	0.0301993	hippo	Age8	3783	2.75272	0.0112773	0.0618494	NA	NA	NA	NA	NA	NA	NA	Snap47	Synaptosomal-associated protein 47	B2FDF6;Q8R570;Q8R570-2	Snap47	Snap47	ENSMUSG00000009894	67826
DE.hippo.Age2	-0.0314034	hippo	Age2	4692	-0.503841	0.619114	0.967431	NA	NA	NA	NA	NA	NA	NA	Snap29	Synaptosomal-associated protein 29	Q9ERB0	Snap29	Snap29	ENSMUSG00000022765	67474
DE.hippo.Age5	-0.00573601	hippo	Age5	4692	-0.187948	0.852	0.999919	NA	NA	NA	NA	NA	NA	NA	Snap29	Synaptosomal-associated protein 29	Q9ERB0	Snap29	Snap29	ENSMUSG00000022765	67474
DE.hippo.Age8	0.00968391	hippo	Age8	4692	0.223693	0.824954	0.953541	NA	NA	NA	NA	NA	NA	NA	Snap29	Synaptosomal-associated protein 29	Q9ERB0	Snap29	Snap29	ENSMUSG00000022765	67474
DE.hippo.Age2	-0.0411281	hippo	Age2	1920	-2.40433	0.0245549	0.312331	NA	NA	NA	NA	NA	NA	NA	Snap25	Synaptosomal-associated protein 25	P60879	Snap25	Snap25	ENSMUSG00000027273	20614
DE.hippo.Age2	0.0479379	hippo	Age2	1921	0.352978	0.727753	0.985225	NA	NA	NA	NA	NA	NA	NA	Snap25	Synaptosomal-associated protein 25	P60879-2	Snap25	Snap25	ENSMUSG00000027273	20614
DE.hippo.Age5	0.0127008	hippo	Age5	1920	1.22782	0.227685	0.99763	NA	NA	NA	NA	NA	NA	NA	Snap25	Synaptosomal-associated protein 25	P60879	Snap25	Snap25	ENSMUSG00000027273	20614
DE.hippo.Age5	-0.0738188	hippo	Age5	1921	-0.496065	0.623031	0.999919	NA	NA	NA	NA	NA	NA	NA	Snap25	Synaptosomal-associated protein 25	P60879-2	Snap25	Snap25	ENSMUSG00000027273	20614
DE.hippo.Age8	0.0160875	hippo	Age8	1920	1.28478	0.211542	0.478378	NA	NA	NA	NA	NA	NA	NA	Snap25	Synaptosomal-associated protein 25	P60879	Snap25	Snap25	ENSMUSG00000027273	20614
DE.hippo.Age8	0.0835172	hippo	Age8	1921	0.811284	0.425444	0.715239	NA	NA	NA	NA	NA	NA	NA	Snap25	Synaptosomal-associated protein 25	P60879-2	Snap25	Snap25	ENSMUSG00000027273	20614
DE.hippo.Age5	0.0409008	hippo	Age5	1151	0.49521	0.624302	0.999919	NA	NA	NA	NA	NA	NA	NA	Snap23	Synaptosomal-associated protein 23;Synaptosomal-associated protein	B0R029;B0R030;E9Q8A1;O09044;Q9D3L3	Snap23	Snap23	ENSMUSG00000027287	20619
DE.hippo.Age5	-0.00233451	hippo	Age5	2364	-0.0128798	0.989812	0.999919	NA	NA	NA	NA	NA	NA	NA	Smyd5	SET and MYND domain-containing protein 5	Q3TYX3	Smyd5	Smyd5	ENSMUSG00000033706	232187
DE.hippo.Age2	0.00680385	hippo	Age2	607	0.31099	0.758579	0.985225	NA	NA	NA	NA	NA	NA	NA	Nedd4l	E3 ubiquitin-protein ligase NEDD4-like;E3 ubiquitin-protein ligase	E9PXB7;G3X9H8;Q8CFI0;Q8CFI0-2;Q8CFI0-3	Nedd4l;Smurf2	Smurf2	ENSMUSG00000018363;ENSMUSG00000024589	66313;83814
DE.hippo.Age5	-0.01215	hippo	Age5	607	-0.700279	0.488369	0.999919	NA	NA	NA	NA	NA	NA	NA	Nedd4l	E3 ubiquitin-protein ligase NEDD4-like;E3 ubiquitin-protein ligase	E9PXB7;G3X9H8;Q8CFI0;Q8CFI0-2;Q8CFI0-3	Nedd4l;Smurf2	Smurf2	ENSMUSG00000018363;ENSMUSG00000024589	66313;83814
DE.hippo.Age8	1.33e-05	hippo	Age8	607	0.00064727	0.999489	0.999797	NA	NA	NA	NA	NA	NA	NA	Nedd4l	E3 ubiquitin-protein ligase NEDD4-like;E3 ubiquitin-protein ligase	E9PXB7;G3X9H8;Q8CFI0;Q8CFI0-2;Q8CFI0-3	Nedd4l;Smurf2	Smurf2	ENSMUSG00000018363;ENSMUSG00000024589	66313;83814
DE.hippo.Age2	0.087142	hippo	Age2	2440	0.730478	0.473075	0.935622	NA	NA	NA	NA	NA	NA	NA	Smu1	WD40 repeat-containing protein SMU1	Q3UKJ7;Q3UKJ7-2	Smu1	Smu1	ENSMUSG00000028409	74255
DE.hippo.Age5	-0.0464874	hippo	Age5	2440	-0.266858	0.791234	0.999919	NA	NA	NA	NA	NA	NA	NA	Smu1	WD40 repeat-containing protein SMU1	Q3UKJ7;Q3UKJ7-2	Smu1	Smu1	ENSMUSG00000028409	74255
DE.hippo.Age8	0.0688926	hippo	Age8	2440	0.523369	0.6059	0.856754	NA	NA	NA	NA	NA	NA	NA	Smu1	WD40 repeat-containing protein SMU1	Q3UKJ7;Q3UKJ7-2	Smu1	Smu1	ENSMUSG00000028409	74255
DE.hippo.Age2	-0.0738497	hippo	Age2	2162	-0.741268	0.465952	0.935622	NA	NA	NA	NA	NA	NA	NA	Sms	Spermine synthase	E9PZ58;P97355	Sms	Sms	ENSMUSG00000071708	20603
DE.hippo.Age5	-0.0644109	hippo	Age5	2162	-0.454815	0.652043	0.999919	NA	NA	NA	NA	NA	NA	NA	Sms	Spermine synthase	E9PZ58;P97355	Sms	Sms	ENSMUSG00000071708	20603
DE.hippo.Age8	-0.0685581	hippo	Age8	2162	-0.609434	0.548421	0.815227	NA	NA	NA	NA	NA	NA	NA	Sms	Spermine synthase	E9PZ58;P97355	Sms	Sms	ENSMUSG00000071708	20603
DE.hippo.Age2	0.0763349	hippo	Age2	4771	1.98233	0.0593808	0.454445	NA	NA	NA	NA	NA	NA	NA	Smpd3	Sphingomyelin phosphodiesterase 3	Q9JJY3	Smpd3	Smpd3	ENSMUSG00000031906	58994
DE.hippo.Age5	-0.0449047	hippo	Age5	4771	-0.884635	0.382373	0.999919	NA	NA	NA	NA	NA	NA	NA	Smpd3	Sphingomyelin phosphodiesterase 3	Q9JJY3	Smpd3	Smpd3	ENSMUSG00000031906	58994
DE.hippo.Age8	-0.00735303	hippo	Age8	4771	-0.152272	0.880288	0.969541	NA	NA	NA	NA	NA	NA	NA	Smpd3	Sphingomyelin phosphodiesterase 3	Q9JJY3	Smpd3	Smpd3	ENSMUSG00000031906	58994
DE.hippo.Age5	-0.0224534	hippo	Age5	2240	-0.124664	0.901618	0.999919	NA	NA	NA	NA	NA	NA	NA	Smpd1	Sphingomyelin phosphodiesterase	Q04519	Smpd1	Smpd1	ENSMUSG00000037049	20597
DE.hippo.Age8	0.0904441	hippo	Age8	2240	0.59841	0.556214	0.821259	NA	NA	NA	NA	NA	NA	NA	Smpd1	Sphingomyelin phosphodiesterase	Q04519	Smpd1	Smpd1	ENSMUSG00000037049	20597
DE.hippo.Age2	0.0193697	hippo	Age2	3553	0.151402	0.881415	0.99504	NA	NA	NA	NA	NA	NA	NA	Smc4	Structural maintenance of chromosomes protein 4;Structural maintenance of chromosomes protein	E9Q2X6;Q8CG47	Smc4	Smc4	ENSMUSG00000034349	70099
DE.hippo.Age5	-0.0199631	hippo	Age5	3553	-0.150974	0.881114	0.999919	NA	NA	NA	NA	NA	NA	NA	Smc4	Structural maintenance of chromosomes protein 4;Structural maintenance of chromosomes protein	E9Q2X6;Q8CG47	Smc4	Smc4	ENSMUSG00000034349	70099
DE.hippo.Age5	-0.0966339	hippo	Age5	4334	-0.658572	0.515017	0.999919	NA	NA	NA	NA	NA	NA	NA	Smc3	Structural maintenance of chromosomes protein 3	Q9CW03	Smc3	Smc3	ENSMUSG00000024974	13006
DE.hippo.Age8	-0.0119365	hippo	Age8	4334	-0.206572	0.838411	0.958521	NA	NA	NA	NA	NA	NA	NA	Smc3	Structural maintenance of chromosomes protein 3	Q9CW03	Smc3	Smc3	ENSMUSG00000024974	13006
DE.hippo.Age2	-0.0313234	hippo	Age2	4332	-0.444281	0.661793	0.978469	NA	NA	NA	NA	NA	NA	NA	Smc1a	Structural maintenance of chromosomes protein 1A	Q9CU62	Smc1a	Smc1a	ENSMUSG00000041133	24061
DE.hippo.Age2	-0.00210027	hippo	Age2	1235	-0.0159153	0.987438	0.998259	NA	NA	NA	NA	NA	NA	NA	Smarce1	SWI/SNF-related matrix-associated actin-dependent regulator of chromatin subfamily E member 1	O54941	Smarce1	Smarce1	ENSMUSG00000037935	57376
DE.hippo.Age5	0.0517637	hippo	Age5	1235	0.524318	0.603353	0.999919	NA	NA	NA	NA	NA	NA	NA	Smarce1	SWI/SNF-related matrix-associated actin-dependent regulator of chromatin subfamily E member 1	O54941	Smarce1	Smarce1	ENSMUSG00000037935	57376
DE.hippo.Age8	0.0805429	hippo	Age8	1235	0.910101	0.37254	0.671757	NA	NA	NA	NA	NA	NA	NA	Smarce1	SWI/SNF-related matrix-associated actin-dependent regulator of chromatin subfamily E member 1	O54941	Smarce1	Smarce1	ENSMUSG00000037935	57376
DE.hippo.Age2	0.465257	hippo	Age2	2690	0.942965	0.358717	0.868049	NA	NA	NA	NA	NA	NA	NA	Smarcd1	SWI/SNF-related matrix-associated actin-dependent regulator of chromatin subfamily D member 1	Q61466;Q61466-2	Smarcd1;Smarcd2	Smarcd2	ENSMUSG00000023018;ENSMUSG00000078619	83796;83797
DE.hippo.Age2	0.465257	hippo	Age2	2690	0.942965	0.358717	0.868049	NA	NA	NA	NA	NA	NA	NA	Smarcd1	SWI/SNF-related matrix-associated actin-dependent regulator of chromatin subfamily D member 1	Q61466;Q61466-2	Smarcd1;Smarcd2	Smarcd1	ENSMUSG00000023018;ENSMUSG00000078619	83796;83797
DE.hippo.Age2	0.0247996	hippo	Age2	2434	0.426702	0.673521	0.980602	NA	NA	NA	NA	NA	NA	NA	Smarcc2	SWI/SNF complex subunit SMARCC2	Q3UID0;Q6PDG5;Q6PDG5-2	Smarcc2	Smarcc2	ENSMUSG00000025369	68094
DE.hippo.Age5	0.0766331	hippo	Age5	2434	1.43549	0.159998	0.917917	NA	NA	NA	NA	NA	NA	NA	Smarcc2	SWI/SNF complex subunit SMARCC2	Q3UID0;Q6PDG5;Q6PDG5-2	Smarcc2	Smarcc2	ENSMUSG00000025369	68094
DE.hippo.Age8	-0.0728854	hippo	Age8	2434	-1.44306	0.162363	0.405347	NA	NA	NA	NA	NA	NA	NA	Smarcc2	SWI/SNF complex subunit SMARCC2	Q3UID0;Q6PDG5;Q6PDG5-2	Smarcc2	Smarcc2	ENSMUSG00000025369	68094
DE.hippo.Age2	0.00900635	hippo	Age2	4000	0.138365	0.891255	0.997798	NA	NA	NA	NA	NA	NA	NA	Smarca5	SWI/SNF-related matrix-associated actin-dependent regulator of chromatin subfamily A member 5	Q91ZW3	Smarca5	Smarca5	ENSMUSG00000031715	93762
DE.hippo.Age5	0.0599952	hippo	Age5	4000	0.788562	0.435661	0.999919	NA	NA	NA	NA	NA	NA	NA	Smarca5	SWI/SNF-related matrix-associated actin-dependent regulator of chromatin subfamily A member 5	Q91ZW3	Smarca5	Smarca5	ENSMUSG00000031715	93762
DE.hippo.Age8	0.0411894	hippo	Age8	4000	0.631097	0.534719	0.806374	NA	NA	NA	NA	NA	NA	NA	Smarca5	SWI/SNF-related matrix-associated actin-dependent regulator of chromatin subfamily A member 5	Q91ZW3	Smarca5	Smarca5	ENSMUSG00000031715	93762
DE.hippo.Age2	0.101422	hippo	Age2	838	0.615765	0.54403	0.952124	NA	NA	NA	NA	NA	NA	NA	Smarca2	Probable global transcription activator SNF2L2	E9QAB8;F2Z4A9;H3BJK2;H3BLH0;Q6DIC0	Smarca2	Smarca2	ENSMUSG00000024921	67155
DE.hippo.Age5	-0.0153534	hippo	Age5	838	-0.0979537	0.922598	0.999919	NA	NA	NA	NA	NA	NA	NA	Smarca2	Probable global transcription activator SNF2L2	E9QAB8;F2Z4A9;H3BJK2;H3BLH0;Q6DIC0	Smarca2	Smarca2	ENSMUSG00000024921	67155
DE.hippo.Age8	0.0813595	hippo	Age8	838	0.591394	0.560228	0.82373	NA	NA	NA	NA	NA	NA	NA	Smarca2	Probable global transcription activator SNF2L2	E9QAB8;F2Z4A9;H3BJK2;H3BLH0;Q6DIC0	Smarca2	Smarca2	ENSMUSG00000024921	67155
DE.hippo.Age2	0.11941	hippo	Age2	3030	2.36703	0.0266248	0.327849	NA	NA	NA	NA	NA	NA	NA	Smap2	Stromal membrane-associated protein 2	Q7TN29;Q7TN29-2	Smap2	Smap2	ENSMUSG00000032870	69780
DE.hippo.Age5	-0.0155759	hippo	Age5	3030	-0.420885	0.676405	0.999919	NA	NA	NA	NA	NA	NA	NA	Smap2	Stromal membrane-associated protein 2	Q7TN29;Q7TN29-2	Smap2	Smap2	ENSMUSG00000032870	69780
DE.hippo.Age8	0.0846718	hippo	Age8	3030	3.37468	0.0025907	0.0206746	NA	NA	NA	NA	NA	NA	NA	Smap2	Stromal membrane-associated protein 2	Q7TN29;Q7TN29-2	Smap2	Smap2	ENSMUSG00000032870	69780
DE.hippo.Age2	0.048817	hippo	Age2	3919	1.52486	0.140782	0.635708	NA	NA	NA	NA	NA	NA	NA	Smap1	Stromal membrane-associated protein 1	D3YVX4;Q91VZ6	Smap1	Smap1	ENSMUSG00000026155	98366
DE.hippo.Age5	-0.0337132	hippo	Age5	3919	-1.40337	0.169292	0.92969	NA	NA	NA	NA	NA	NA	NA	Smap1	Stromal membrane-associated protein 1	D3YVX4;Q91VZ6	Smap1	Smap1	ENSMUSG00000026155	98366
DE.hippo.Age8	0.0112517	hippo	Age8	3919	0.326103	0.747268	0.92223	NA	NA	NA	NA	NA	NA	NA	Smap1	Stromal membrane-associated protein 1	D3YVX4;Q91VZ6	Smap1	Smap1	ENSMUSG00000026155	98366
DE.hippo.Age2	-0.0179328	hippo	Age2	3383	-0.144158	0.886874	0.997243	NA	NA	NA	NA	NA	NA	NA	Smad2;Smad3	Mothers against decapentaplegic homolog 3;Mothers against decapentaplegic homolog 2	E9Q3M0;Q62432;Q62432-2;Q8BUN5	Smad2;Smad3	Smad3	ENSMUSG00000024563;ENSMUSG00000032402	17126;17127
DE.hippo.Age5	0.0328113	hippo	Age5	3383	0.204683	0.839245	0.999919	NA	NA	NA	NA	NA	NA	NA	Smad2;Smad3	Mothers against decapentaplegic homolog 3;Mothers against decapentaplegic homolog 2	E9Q3M0;Q62432;Q62432-2;Q8BUN5	Smad2;Smad3	Smad3	ENSMUSG00000024563;ENSMUSG00000032402	17126;17127
DE.hippo.Age2	-0.0179328	hippo	Age2	3383	-0.144158	0.886874	0.997243	NA	NA	NA	NA	NA	NA	NA	Smad2;Smad3	Mothers against decapentaplegic homolog 3;Mothers against decapentaplegic homolog 2	E9Q3M0;Q62432;Q62432-2;Q8BUN5	Smad2;Smad3	Smad2	ENSMUSG00000024563;ENSMUSG00000032402	17126;17127
DE.hippo.Age5	0.0328113	hippo	Age5	3383	0.204683	0.839245	0.999919	NA	NA	NA	NA	NA	NA	NA	Smad2;Smad3	Mothers against decapentaplegic homolog 3;Mothers against decapentaplegic homolog 2	E9Q3M0;Q62432;Q62432-2;Q8BUN5	Smad2;Smad3	Smad2	ENSMUSG00000024563;ENSMUSG00000032402	17126;17127
DE.hippo.Age5	-0.0530945	hippo	Age5	5001	-0.301352	0.765218	0.999919	NA	NA	NA	NA	NA	NA	NA	Lynx1	Ly-6/neurotoxin-like protein 1	Q9WVC2-2	Lynx1;Slurp2	Slurp2	ENSMUSG00000022594;ENSMUSG00000075605	23936;69462
DE.hippo.Age8	-0.213021	hippo	Age8	5001	-1.18899	0.246467	0.531777	NA	NA	NA	NA	NA	NA	NA	Lynx1	Ly-6/neurotoxin-like protein 1	Q9WVC2-2	Lynx1;Slurp2	Slurp2	ENSMUSG00000022594;ENSMUSG00000075605	23936;69462
DE.hippo.Age5	0.0874979	hippo	Age5	3570	0.530866	0.59954	0.999919	NA	NA	NA	NA	NA	NA	NA	Sltm	SAFB-like transcription modulator	Q8CH25;Q8CH25-2	Sltm	Sltm	ENSMUSG00000032212	66660
DE.hippo.Age2	-0.0727642	hippo	Age2	519	-0.528591	0.602566	0.966363	NA	NA	NA	NA	NA	NA	NA	Slmap	Sarcolemmal membrane-associated protein	D3Z7V3;F6UV57;F6YCM8;F8WIH0;H7BX64;Q3URD3;Q3URD3-2;Q3URD3-5	Slmap	Slmap	ENSMUSG00000021870	83997
DE.hippo.Age5	0.0876448	hippo	Age5	519	0.554476	0.583349	0.999919	NA	NA	NA	NA	NA	NA	NA	Slmap	Sarcolemmal membrane-associated protein	D3Z7V3;F6UV57;F6YCM8;F8WIH0;H7BX64;Q3URD3;Q3URD3-2;Q3URD3-5	Slmap	Slmap	ENSMUSG00000021870	83997
DE.hippo.Age2	0.0106079	hippo	Age2	1241	0.249937	0.804831	0.989426	NA	NA	NA	NA	NA	NA	NA	Slk	STE20-like serine/threonine-protein kinase	O54988;O54988-2	Slk	Slk	ENSMUSG00000025060	20874
DE.hippo.Age5	0.0201843	hippo	Age5	1241	0.57209	0.570907	0.999919	NA	NA	NA	NA	NA	NA	NA	Slk	STE20-like serine/threonine-protein kinase	O54988;O54988-2	Slk	Slk	ENSMUSG00000025060	20874
DE.hippo.Age8	0.00964014	hippo	Age8	1241	0.28558	0.777733	0.935211	NA	NA	NA	NA	NA	NA	NA	Slk	STE20-like serine/threonine-protein kinase	O54988;O54988-2	Slk	Slk	ENSMUSG00000025060	20874
DE.hippo.Age2	0.145328	hippo	Age2	3164	1.45725	0.159014	0.674246	NA	NA	NA	NA	NA	NA	NA	Slitrk5	SLIT and NTRK-like protein 5	Q810B7;Q810B7-2	Slitrk5;Slitrk6	Slitrk6	ENSMUSG00000033214;ENSMUSG00000045871	239250;75409
DE.hippo.Age5	-0.122615	hippo	Age5	3164	-0.788585	0.43614	0.999919	NA	NA	NA	NA	NA	NA	NA	Slitrk5	SLIT and NTRK-like protein 5	Q810B7;Q810B7-2	Slitrk5;Slitrk6	Slitrk6	ENSMUSG00000033214;ENSMUSG00000045871	239250;75409
DE.hippo.Age8	-0.0827313	hippo	Age8	3164	-1.14035	0.266287	0.556205	NA	NA	NA	NA	NA	NA	NA	Slitrk5	SLIT and NTRK-like protein 5	Q810B7;Q810B7-2	Slitrk5;Slitrk6	Slitrk6	ENSMUSG00000033214;ENSMUSG00000045871	239250;75409
DE.hippo.Age2	0.145328	hippo	Age2	3164	1.45725	0.159014	0.674246	NA	NA	NA	NA	NA	NA	NA	Slitrk5	SLIT and NTRK-like protein 5	Q810B7;Q810B7-2	Slitrk5;Slitrk6	Slitrk5	ENSMUSG00000033214;ENSMUSG00000045871	239250;75409
DE.hippo.Age5	-0.122615	hippo	Age5	3164	-0.788585	0.43614	0.999919	NA	NA	NA	NA	NA	NA	NA	Slitrk5	SLIT and NTRK-like protein 5	Q810B7;Q810B7-2	Slitrk5;Slitrk6	Slitrk5	ENSMUSG00000033214;ENSMUSG00000045871	239250;75409
DE.hippo.Age8	-0.0827313	hippo	Age8	3164	-1.14035	0.266287	0.556205	NA	NA	NA	NA	NA	NA	NA	Slitrk5	SLIT and NTRK-like protein 5	Q810B7;Q810B7-2	Slitrk5;Slitrk6	Slitrk5	ENSMUSG00000033214;ENSMUSG00000045871	239250;75409
DE.hippo.Age2	-0.033304	hippo	Age2	4555	-0.221055	0.827065	0.989426	NA	NA	NA	NA	NA	NA	NA	Slirp	SRA stem-loop-interacting RNA-binding protein, mitochondrial	F8WHU8;Q9D8T7;Q9D8T7-2	Slirp	Slirp	ENSMUSG00000021040	380773
DE.hippo.Age5	-0.0234625	hippo	Age5	4555	-0.112573	0.911049	0.999919	NA	NA	NA	NA	NA	NA	NA	Slirp	SRA stem-loop-interacting RNA-binding protein, mitochondrial	F8WHU8;Q9D8T7;Q9D8T7-2	Slirp	Slirp	ENSMUSG00000021040	380773
DE.hippo.Age8	0.0578955	hippo	Age8	4555	0.446694	0.659846	0.889912	NA	NA	NA	NA	NA	NA	NA	Slirp	SRA stem-loop-interacting RNA-binding protein, mitochondrial	F8WHU8;Q9D8T7;Q9D8T7-2	Slirp	Slirp	ENSMUSG00000021040	380773
DE.hippo.Age2	0.0156918	hippo	Age2	47	0.0828868	0.934651	0.998176	NA	NA	NA	NA	NA	NA	NA	Slc9a6	Sodium/hydrogen exchanger	A1L3P4;B0QZV3	Slc9a6	Slc9a6	ENSMUSG00000060681	236794
DE.hippo.Age5	0.00191824	hippo	Age5	47	0.0104373	0.991731	0.999919	NA	NA	NA	NA	NA	NA	NA	Slc9a6	Sodium/hydrogen exchanger	A1L3P4;B0QZV3	Slc9a6	Slc9a6	ENSMUSG00000060681	236794
DE.hippo.Age8	0.0405205	hippo	Age8	47	0.215035	0.831794	0.956139	NA	NA	NA	NA	NA	NA	NA	Slc9a6	Sodium/hydrogen exchanger	A1L3P4;B0QZV3	Slc9a6	Slc9a6	ENSMUSG00000060681	236794
DE.hippo.Age2	0.0427874	hippo	Age2	4729	0.354651	0.726517	0.985225	NA	NA	NA	NA	NA	NA	NA	Slc9a3r2	Na(+)/H(+) exchange regulatory cofactor NHE-RF2	Q9JHL1	Slc9a3r2	Slc9a3r2	ENSMUSG00000002504	65962
DE.hippo.Age5	0.1232	hippo	Age5	4729	0.817056	0.420111	0.999919	NA	NA	NA	NA	NA	NA	NA	Slc9a3r2	Na(+)/H(+) exchange regulatory cofactor NHE-RF2	Q9JHL1	Slc9a3r2	Slc9a3r2	ENSMUSG00000002504	65962
DE.hippo.Age2	-0.01281	hippo	Age2	2121	-0.820954	0.42001	0.91645	NA	NA	NA	NA	NA	NA	NA	Slc9a3r1	Na(+)/H(+) exchange regulatory cofactor NHE-RF1	P70441	Slc9a3r1	Slc9a3r1	ENSMUSG00000020733	26941
DE.hippo.Age5	0.0187919	hippo	Age5	2121	1.47019	0.150417	0.89095	NA	NA	NA	NA	NA	NA	NA	Slc9a3r1	Na(+)/H(+) exchange regulatory cofactor NHE-RF1	P70441	Slc9a3r1	Slc9a3r1	ENSMUSG00000020733	26941
DE.hippo.Age8	0.0195327	hippo	Age8	2121	1.34176	0.192655	0.452453	NA	NA	NA	NA	NA	NA	NA	Slc9a3r1	Na(+)/H(+) exchange regulatory cofactor NHE-RF1	P70441	Slc9a3r1	Slc9a3r1	ENSMUSG00000020733	26941
DE.hippo.Age2	-0.0125684	hippo	Age2	2667	-0.227724	0.821851	0.989426	NA	NA	NA	NA	NA	NA	NA	Slc9a1	Sodium/hydrogen exchanger 1	Q61165	Slc9a1	Slc9a1	ENSMUSG00000028854	20544
DE.hippo.Age5	0.0479291	hippo	Age5	2667	1.1134	0.273105	0.999919	NA	NA	NA	NA	NA	NA	NA	Slc9a1	Sodium/hydrogen exchanger 1	Q61165	Slc9a1	Slc9a1	ENSMUSG00000028854	20544
DE.hippo.Age8	-0.0572035	hippo	Age8	2667	-2.28685	0.0316452	0.131943	NA	NA	NA	NA	NA	NA	NA	Slc9a1	Sodium/hydrogen exchanger 1	Q61165	Slc9a1	Slc9a1	ENSMUSG00000028854	20544
DE.hippo.Age2	-0.0203904	hippo	Age2	3699	-1.43075	0.165803	0.689023	NA	NA	NA	NA	NA	NA	NA	Slc8a2	NA	Q8K596	Slc8a2	Slc8a2	ENSMUSG00000030376	110891
DE.hippo.Age5	0.0104257	hippo	Age5	3699	0.896269	0.376215	0.999919	NA	NA	NA	NA	NA	NA	NA	Slc8a2	NA	Q8K596	Slc8a2	Slc8a2	ENSMUSG00000030376	110891
DE.hippo.Age8	-0.0652808	hippo	Age8	3699	-4.17327	0.00035982	0.00444371	NA	NA	NA	NA	NA	NA	NA	Slc8a2	NA	Q8K596	Slc8a2	Slc8a2	ENSMUSG00000030376	110891
DE.hippo.Age2	-0.00872135	hippo	Age2	2815	-0.601711	0.553189	0.952408	NA	NA	NA	NA	NA	NA	NA	Slc8a1	Sodium/calcium exchanger 1	G3X9J1;G5E8Y0;P70414;Q68FL0	Slc8a1	Slc8a1	ENSMUSG00000054640	20541
DE.hippo.Age5	-0.00925894	hippo	Age5	2815	-0.539474	0.592966	0.999919	NA	NA	NA	NA	NA	NA	NA	Slc8a1	Sodium/calcium exchanger 1	G3X9J1;G5E8Y0;P70414;Q68FL0	Slc8a1	Slc8a1	ENSMUSG00000054640	20541
DE.hippo.Age8	-0.0388089	hippo	Age8	2815	-2.56399	0.0172804	0.0851694	NA	NA	NA	NA	NA	NA	NA	Slc8a1	Sodium/calcium exchanger 1	G3X9J1;G5E8Y0;P70414;Q68FL0	Slc8a1	Slc8a1	ENSMUSG00000054640	20541
DE.hippo.Age2	0.00833755	hippo	Age2	4855	0.0488405	0.961463	0.998259	NA	NA	NA	NA	NA	NA	NA	Slc7a8	Large neutral amino acids transporter small subunit 2	Q9QXW9	Slc7a8	Slc7a8	ENSMUSG00000022180	50934
DE.hippo.Age5	-0.0072677	hippo	Age5	4855	-0.0426019	0.96626	0.999919	NA	NA	NA	NA	NA	NA	NA	Slc7a8	Large neutral amino acids transporter small subunit 2	Q9QXW9	Slc7a8	Slc7a8	ENSMUSG00000022180	50934
DE.hippo.Age8	0.00267706	hippo	Age8	4855	0.015991	0.987384	0.995589	NA	NA	NA	NA	NA	NA	NA	Slc7a8	Large neutral amino acids transporter small subunit 2	Q9QXW9	Slc7a8	Slc7a8	ENSMUSG00000022180	50934
DE.hippo.Age2	-0.0319322	hippo	Age2	5030	-0.807198	0.427733	0.919137	NA	NA	NA	NA	NA	NA	NA	Slc7a5	Large neutral amino acids transporter small subunit 1	Q9Z127	Slc7a5;Slc7a6	Slc7a6	ENSMUSG00000031904;ENSMUSG00000040010	20539;330836
DE.hippo.Age5	0.0207496	hippo	Age5	5030	0.947239	0.349993	0.999919	NA	NA	NA	NA	NA	NA	NA	Slc7a5	Large neutral amino acids transporter small subunit 1	Q9Z127	Slc7a5;Slc7a6	Slc7a6	ENSMUSG00000031904;ENSMUSG00000040010	20539;330836
DE.hippo.Age8	0.0620514	hippo	Age8	5030	2.57383	0.0169051	0.0839567	NA	NA	NA	NA	NA	NA	NA	Slc7a5	Large neutral amino acids transporter small subunit 1	Q9Z127	Slc7a5;Slc7a6	Slc7a6	ENSMUSG00000031904;ENSMUSG00000040010	20539;330836
DE.hippo.Age2	-0.0319322	hippo	Age2	5030	-0.807198	0.427733	0.919137	NA	NA	NA	NA	NA	NA	NA	Slc7a5	Large neutral amino acids transporter small subunit 1	Q9Z127	Slc7a5;Slc7a6	Slc7a5	ENSMUSG00000031904;ENSMUSG00000040010	20539;330836
DE.hippo.Age5	0.0207496	hippo	Age5	5030	0.947239	0.349993	0.999919	NA	NA	NA	NA	NA	NA	NA	Slc7a5	Large neutral amino acids transporter small subunit 1	Q9Z127	Slc7a5;Slc7a6	Slc7a5	ENSMUSG00000031904;ENSMUSG00000040010	20539;330836
DE.hippo.Age8	0.0620514	hippo	Age8	5030	2.57383	0.0169051	0.0839567	NA	NA	NA	NA	NA	NA	NA	Slc7a5	Large neutral amino acids transporter small subunit 1	Q9Z127	Slc7a5;Slc7a6	Slc7a5	ENSMUSG00000031904;ENSMUSG00000040010	20539;330836
DE.hippo.Age2	-0.0215261	hippo	Age2	3418	-0.794775	0.434782	0.924708	NA	NA	NA	NA	NA	NA	NA	Slc7a14	Probable cationic amino acid transporter	D3YY38;Q8BXR1	Slc7a14	Slc7a14	ENSMUSG00000069072	241919
DE.hippo.Age5	-0.00538979	hippo	Age5	3418	-0.255363	0.799933	0.999919	NA	NA	NA	NA	NA	NA	NA	Slc7a14	Probable cationic amino acid transporter	D3YY38;Q8BXR1	Slc7a14	Slc7a14	ENSMUSG00000069072	241919
DE.hippo.Age8	0.0612574	hippo	Age8	3418	2.6328	0.0148091	0.0759873	NA	NA	NA	NA	NA	NA	NA	Slc7a14	Probable cationic amino acid transporter	D3YY38;Q8BXR1	Slc7a14	Slc7a14	ENSMUSG00000069072	241919
DE.hippo.Age2	-0.0841092	hippo	Age2	4953	-0.612282	0.547165	0.952408	NA	NA	NA	NA	NA	NA	NA	Slc7a11	Cystine/glutamate transporter	Q9WTR6	Slc7a11	Slc7a11	ENSMUSG00000027737	26570
DE.hippo.Age5	0.0494663	hippo	Age5	4953	0.308393	0.759839	0.999919	NA	NA	NA	NA	NA	NA	NA	Slc7a11	Cystine/glutamate transporter	Q9WTR6	Slc7a11	Slc7a11	ENSMUSG00000027737	26570
DE.hippo.Age5	-0.0310972	hippo	Age5	2050	-0.184779	0.854729	0.999919	NA	NA	NA	NA	NA	NA	NA	Slc7a10	Asc-type amino acid transporter 1	F6U9B9;P63115	Slc7a10	Slc7a10	ENSMUSG00000030495	53896
DE.hippo.Age2	-0.0232784	hippo	Age2	1645	-0.7349	0.469748	0.935622	NA	NA	NA	NA	NA	NA	NA	Slc6a11	Sodium- and chloride-dependent GABA transporter 3	P31650	Slc6a11;Slc6a12;Slc6a13;Slc6a2;Slc6a3;Slc6a8	Slc6a8	ENSMUSG00000019558;ENSMUSG00000021609;ENSMUSG00000030108;ENSMUSG00000030109;ENSMUSG00000030307;ENSMUSG00000055368	102857;13162;14411;14412;20538;243616
DE.hippo.Age5	-0.00262692	hippo	Age5	1645	-0.114333	0.909625	0.999919	NA	NA	NA	NA	NA	NA	NA	Slc6a11	Sodium- and chloride-dependent GABA transporter 3	P31650	Slc6a11;Slc6a12;Slc6a13;Slc6a2;Slc6a3;Slc6a8	Slc6a8	ENSMUSG00000019558;ENSMUSG00000021609;ENSMUSG00000030108;ENSMUSG00000030109;ENSMUSG00000030307;ENSMUSG00000055368	102857;13162;14411;14412;20538;243616
DE.hippo.Age8	-0.0141945	hippo	Age8	1645	-0.506116	0.617549	0.862571	NA	NA	NA	NA	NA	NA	NA	Slc6a11	Sodium- and chloride-dependent GABA transporter 3	P31650	Slc6a11;Slc6a12;Slc6a13;Slc6a2;Slc6a3;Slc6a8	Slc6a8	ENSMUSG00000019558;ENSMUSG00000021609;ENSMUSG00000030108;ENSMUSG00000030109;ENSMUSG00000030307;ENSMUSG00000055368	102857;13162;14411;14412;20538;243616
DE.hippo.Age2	0.00992907	hippo	Age2	2940	0.308741	0.760268	0.985225	NA	NA	NA	NA	NA	NA	NA	Slc6a7	Sodium-dependent proline transporter	Q6PGE7	Slc6a7	Slc6a7	ENSMUSG00000052026	240332
DE.hippo.Age5	-0.0111975	hippo	Age5	2940	-0.461214	0.64749	0.999919	NA	NA	NA	NA	NA	NA	NA	Slc6a7	Sodium-dependent proline transporter	Q6PGE7	Slc6a7	Slc6a7	ENSMUSG00000052026	240332
DE.hippo.Age8	0.0454931	hippo	Age8	2940	1.96106	0.0619775	0.21352	NA	NA	NA	NA	NA	NA	NA	Slc6a7	Sodium-dependent proline transporter	Q6PGE7	Slc6a7	Slc6a7	ENSMUSG00000052026	240332
DE.hippo.Age2	-0.0232784	hippo	Age2	1645	-0.7349	0.469748	0.935622	NA	NA	NA	NA	NA	NA	NA	Slc6a11	Sodium- and chloride-dependent GABA transporter 3	P31650	Slc6a11;Slc6a12;Slc6a13;Slc6a2;Slc6a3;Slc6a8	Slc6a3	ENSMUSG00000019558;ENSMUSG00000021609;ENSMUSG00000030108;ENSMUSG00000030109;ENSMUSG00000030307;ENSMUSG00000055368	102857;13162;14411;14412;20538;243616
DE.hippo.Age5	-0.00262692	hippo	Age5	1645	-0.114333	0.909625	0.999919	NA	NA	NA	NA	NA	NA	NA	Slc6a11	Sodium- and chloride-dependent GABA transporter 3	P31650	Slc6a11;Slc6a12;Slc6a13;Slc6a2;Slc6a3;Slc6a8	Slc6a3	ENSMUSG00000019558;ENSMUSG00000021609;ENSMUSG00000030108;ENSMUSG00000030109;ENSMUSG00000030307;ENSMUSG00000055368	102857;13162;14411;14412;20538;243616
DE.hippo.Age8	-0.0141945	hippo	Age8	1645	-0.506116	0.617549	0.862571	NA	NA	NA	NA	NA	NA	NA	Slc6a11	Sodium- and chloride-dependent GABA transporter 3	P31650	Slc6a11;Slc6a12;Slc6a13;Slc6a2;Slc6a3;Slc6a8	Slc6a3	ENSMUSG00000019558;ENSMUSG00000021609;ENSMUSG00000030108;ENSMUSG00000030109;ENSMUSG00000030307;ENSMUSG00000055368	102857;13162;14411;14412;20538;243616
DE.hippo.Age2	-0.0232784	hippo	Age2	1645	-0.7349	0.469748	0.935622	NA	NA	NA	NA	NA	NA	NA	Slc6a11	Sodium- and chloride-dependent GABA transporter 3	P31650	Slc6a11;Slc6a12;Slc6a13;Slc6a2;Slc6a3;Slc6a8	Slc6a2	ENSMUSG00000019558;ENSMUSG00000021609;ENSMUSG00000030108;ENSMUSG00000030109;ENSMUSG00000030307;ENSMUSG00000055368	102857;13162;14411;14412;20538;243616
DE.hippo.Age5	-0.00262692	hippo	Age5	1645	-0.114333	0.909625	0.999919	NA	NA	NA	NA	NA	NA	NA	Slc6a11	Sodium- and chloride-dependent GABA transporter 3	P31650	Slc6a11;Slc6a12;Slc6a13;Slc6a2;Slc6a3;Slc6a8	Slc6a2	ENSMUSG00000019558;ENSMUSG00000021609;ENSMUSG00000030108;ENSMUSG00000030109;ENSMUSG00000030307;ENSMUSG00000055368	102857;13162;14411;14412;20538;243616
DE.hippo.Age8	-0.0141945	hippo	Age8	1645	-0.506116	0.617549	0.862571	NA	NA	NA	NA	NA	NA	NA	Slc6a11	Sodium- and chloride-dependent GABA transporter 3	P31650	Slc6a11;Slc6a12;Slc6a13;Slc6a2;Slc6a3;Slc6a8	Slc6a2	ENSMUSG00000019558;ENSMUSG00000021609;ENSMUSG00000030108;ENSMUSG00000030109;ENSMUSG00000030307;ENSMUSG00000055368	102857;13162;14411;14412;20538;243616
DE.hippo.Age2	-0.00588099	hippo	Age2	3278	-0.362191	0.72048	0.985225	NA	NA	NA	NA	NA	NA	NA	Slc6a17	Sodium-dependent neutral amino acid transporter SLC6A17	Q8BJI1	Slc6a17	Slc6a17	ENSMUSG00000027894	229706
DE.hippo.Age5	-0.0141131	hippo	Age5	3278	-0.831151	0.411506	0.999919	NA	NA	NA	NA	NA	NA	NA	Slc6a17	Sodium-dependent neutral amino acid transporter SLC6A17	Q8BJI1	Slc6a17	Slc6a17	ENSMUSG00000027894	229706
DE.hippo.Age8	0.0246645	hippo	Age8	3278	1.8373	0.0790027	0.250832	NA	NA	NA	NA	NA	NA	NA	Slc6a17	Sodium-dependent neutral amino acid transporter SLC6A17	Q8BJI1	Slc6a17	Slc6a17	ENSMUSG00000027894	229706
DE.hippo.Age2	-0.0232784	hippo	Age2	1645	-0.7349	0.469748	0.935622	NA	NA	NA	NA	NA	NA	NA	Slc6a11	Sodium- and chloride-dependent GABA transporter 3	P31650	Slc6a11;Slc6a12;Slc6a13;Slc6a2;Slc6a3;Slc6a8	Slc6a13	ENSMUSG00000019558;ENSMUSG00000021609;ENSMUSG00000030108;ENSMUSG00000030109;ENSMUSG00000030307;ENSMUSG00000055368	102857;13162;14411;14412;20538;243616
DE.hippo.Age5	-0.00262692	hippo	Age5	1645	-0.114333	0.909625	0.999919	NA	NA	NA	NA	NA	NA	NA	Slc6a11	Sodium- and chloride-dependent GABA transporter 3	P31650	Slc6a11;Slc6a12;Slc6a13;Slc6a2;Slc6a3;Slc6a8	Slc6a13	ENSMUSG00000019558;ENSMUSG00000021609;ENSMUSG00000030108;ENSMUSG00000030109;ENSMUSG00000030307;ENSMUSG00000055368	102857;13162;14411;14412;20538;243616
DE.hippo.Age8	-0.0141945	hippo	Age8	1645	-0.506116	0.617549	0.862571	NA	NA	NA	NA	NA	NA	NA	Slc6a11	Sodium- and chloride-dependent GABA transporter 3	P31650	Slc6a11;Slc6a12;Slc6a13;Slc6a2;Slc6a3;Slc6a8	Slc6a13	ENSMUSG00000019558;ENSMUSG00000021609;ENSMUSG00000030108;ENSMUSG00000030109;ENSMUSG00000030307;ENSMUSG00000055368	102857;13162;14411;14412;20538;243616
DE.hippo.Age2	-0.0232784	hippo	Age2	1645	-0.7349	0.469748	0.935622	NA	NA	NA	NA	NA	NA	NA	Slc6a11	Sodium- and chloride-dependent GABA transporter 3	P31650	Slc6a11;Slc6a12;Slc6a13;Slc6a2;Slc6a3;Slc6a8	Slc6a12	ENSMUSG00000019558;ENSMUSG00000021609;ENSMUSG00000030108;ENSMUSG00000030109;ENSMUSG00000030307;ENSMUSG00000055368	102857;13162;14411;14412;20538;243616
DE.hippo.Age5	-0.00262692	hippo	Age5	1645	-0.114333	0.909625	0.999919	NA	NA	NA	NA	NA	NA	NA	Slc6a11	Sodium- and chloride-dependent GABA transporter 3	P31650	Slc6a11;Slc6a12;Slc6a13;Slc6a2;Slc6a3;Slc6a8	Slc6a12	ENSMUSG00000019558;ENSMUSG00000021609;ENSMUSG00000030108;ENSMUSG00000030109;ENSMUSG00000030307;ENSMUSG00000055368	102857;13162;14411;14412;20538;243616
DE.hippo.Age8	-0.0141945	hippo	Age8	1645	-0.506116	0.617549	0.862571	NA	NA	NA	NA	NA	NA	NA	Slc6a11	Sodium- and chloride-dependent GABA transporter 3	P31650	Slc6a11;Slc6a12;Slc6a13;Slc6a2;Slc6a3;Slc6a8	Slc6a12	ENSMUSG00000019558;ENSMUSG00000021609;ENSMUSG00000030108;ENSMUSG00000030109;ENSMUSG00000030307;ENSMUSG00000055368	102857;13162;14411;14412;20538;243616
DE.hippo.Age2	-0.0232784	hippo	Age2	1645	-0.7349	0.469748	0.935622	NA	NA	NA	NA	NA	NA	NA	Slc6a11	Sodium- and chloride-dependent GABA transporter 3	P31650	Slc6a11;Slc6a12;Slc6a13;Slc6a2;Slc6a3;Slc6a8	Slc6a11	ENSMUSG00000019558;ENSMUSG00000021609;ENSMUSG00000030108;ENSMUSG00000030109;ENSMUSG00000030307;ENSMUSG00000055368	102857;13162;14411;14412;20538;243616
DE.hippo.Age5	-0.00262692	hippo	Age5	1645	-0.114333	0.909625	0.999919	NA	NA	NA	NA	NA	NA	NA	Slc6a11	Sodium- and chloride-dependent GABA transporter 3	P31650	Slc6a11;Slc6a12;Slc6a13;Slc6a2;Slc6a3;Slc6a8	Slc6a11	ENSMUSG00000019558;ENSMUSG00000021609;ENSMUSG00000030108;ENSMUSG00000030109;ENSMUSG00000030307;ENSMUSG00000055368	102857;13162;14411;14412;20538;243616
DE.hippo.Age8	-0.0141945	hippo	Age8	1645	-0.506116	0.617549	0.862571	NA	NA	NA	NA	NA	NA	NA	Slc6a11	Sodium- and chloride-dependent GABA transporter 3	P31650	Slc6a11;Slc6a12;Slc6a13;Slc6a2;Slc6a3;Slc6a8	Slc6a11	ENSMUSG00000019558;ENSMUSG00000021609;ENSMUSG00000030108;ENSMUSG00000030109;ENSMUSG00000030307;ENSMUSG00000055368	102857;13162;14411;14412;20538;243616
DE.hippo.Age2	-0.0364011	hippo	Age2	1644	-1.64172	0.114107	0.579101	NA	NA	NA	NA	NA	NA	NA	Slc6a1	Sodium- and chloride-dependent GABA transporter 1	P31648	Slc6a1	Slc6a1	ENSMUSG00000030310	232333
DE.hippo.Age5	-0.0168562	hippo	Age5	1644	-0.904964	0.371654	0.999919	NA	NA	NA	NA	NA	NA	NA	Slc6a1	Sodium- and chloride-dependent GABA transporter 1	P31648	Slc6a1	Slc6a1	ENSMUSG00000030310	232333
DE.hippo.Age8	-0.00674135	hippo	Age8	1644	-0.460963	0.649115	0.883624	NA	NA	NA	NA	NA	NA	NA	Slc6a1	Sodium- and chloride-dependent GABA transporter 1	P31648	Slc6a1	Slc6a1	ENSMUSG00000030310	232333
DE.hippo.Age5	0.0247785	hippo	Age5	3612	0.142126	0.887959	0.999919	NA	NA	NA	NA	NA	NA	NA	Slc4a8	Electroneutral sodium bicarbonate exchanger 1	Q8JZR6;Q8JZR6-2	Slc4a8	Slc4a8	ENSMUSG00000023032	59033
DE.hippo.Age8	0.058115	hippo	Age8	3612	0.494711	0.625662	0.868812	NA	NA	NA	NA	NA	NA	NA	Slc4a8	Electroneutral sodium bicarbonate exchanger 1	Q8JZR6;Q8JZR6-2	Slc4a8	Slc4a8	ENSMUSG00000023032	59033
DE.hippo.Age2	0.00444131	hippo	Age2	917	0.125469	0.901231	0.997798	NA	NA	NA	NA	NA	NA	NA	Slc4a7	Sodium bicarbonate cotransporter 3	F8VQC9;Q8BTY2;Q8BTY2-2	Slc4a7	Slc4a7	ENSMUSG00000021733	218756
DE.hippo.Age5	0.0059669	hippo	Age5	917	0.168012	0.867538	0.999919	NA	NA	NA	NA	NA	NA	NA	Slc4a7	Sodium bicarbonate cotransporter 3	F8VQC9;Q8BTY2;Q8BTY2-2	Slc4a7	Slc4a7	ENSMUSG00000021733	218756
DE.hippo.Age8	-0.0691582	hippo	Age8	917	-1.68616	0.105163	0.305715	NA	NA	NA	NA	NA	NA	NA	Slc4a7	Sodium bicarbonate cotransporter 3	F8VQC9;Q8BTY2;Q8BTY2-2	Slc4a7	Slc4a7	ENSMUSG00000021733	218756
DE.hippo.Age2	-0.019961	hippo	Age2	746	-1.13014	0.269939	0.804275	NA	NA	NA	NA	NA	NA	NA	Slc4a4	NA	E9Q8N8	Slc4a4	Slc4a4	ENSMUSG00000060961	54403
DE.hippo.Age5	-0.0104956	hippo	Age5	746	-0.682775	0.49923	0.999919	NA	NA	NA	NA	NA	NA	NA	Slc4a4	NA	E9Q8N8	Slc4a4	Slc4a4	ENSMUSG00000060961	54403
DE.hippo.Age8	0.0100386	hippo	Age8	746	0.61264	0.54607	0.813221	NA	NA	NA	NA	NA	NA	NA	Slc4a4	NA	E9Q8N8	Slc4a4	Slc4a4	ENSMUSG00000060961	54403
DE.hippo.Age2	0.0138789	hippo	Age2	258	0.605993	0.55039	0.952408	NA	NA	NA	NA	NA	NA	NA	Slc4a10	Sodium-driven chloride bicarbonate exchanger	B1AWV9;Q5DTL9;Q5DTL9-2	Slc4a10	Slc4a10	ENSMUSG00000026904	94229
DE.hippo.Age5	-0.00670379	hippo	Age5	258	-0.318452	0.752029	0.999919	NA	NA	NA	NA	NA	NA	NA	Slc4a10	Sodium-driven chloride bicarbonate exchanger	B1AWV9;Q5DTL9;Q5DTL9-2	Slc4a10	Slc4a10	ENSMUSG00000026904	94229
DE.hippo.Age8	0.0953998	hippo	Age8	258	5.44215	1.52e-05	0.000491912	NA	NA	NA	NA	NA	NA	NA	Slc4a10	Sodium-driven chloride bicarbonate exchanger	B1AWV9;Q5DTL9;Q5DTL9-2	Slc4a10	Slc4a10	ENSMUSG00000026904	94229
DE.hippo.Age2	-0.106386	hippo	Age2	1376	-0.518791	0.609818	0.966363	NA	NA	NA	NA	NA	NA	NA	Slc4a1	Band 3 anion transport protein	P04919;P04919-2	Slc4a1	Slc4a1	ENSMUSG00000006574	20533
DE.hippo.Age5	0.259044	hippo	Age5	1376	1.33948	0.189822	0.948006	NA	NA	NA	NA	NA	NA	NA	Slc4a1	Band 3 anion transport protein	P04919;P04919-2	Slc4a1	Slc4a1	ENSMUSG00000006574	20533
DE.hippo.Age8	-0.0240248	hippo	Age8	1376	-0.157752	0.876217	0.966696	NA	NA	NA	NA	NA	NA	NA	Slc4a1	Band 3 anion transport protein	P04919;P04919-2	Slc4a1	Slc4a1	ENSMUSG00000006574	20533
DE.hippo.Age5	-0.0374961	hippo	Age5	3422	-0.160973	0.87319	0.999919	NA	NA	NA	NA	NA	NA	NA	Slc44a2	Choline transporter-like protein 2	Q8BY89;Q8BY89-2	Slc44a2	Slc44a2	ENSMUSG00000057193	68682
DE.hippo.Age2	-0.076938	hippo	Age2	126	-1.18245	0.248979	0.777689	NA	NA	NA	NA	NA	NA	NA	Slc44a1	Choline transporter-like protein 1	A2AMH3;A2AMH4;A2AMH5;Q6X893;Q6X893-2	Slc44a1	Slc44a1	ENSMUSG00000028412	100434
DE.hippo.Age5	0.0593755	hippo	Age5	126	0.913329	0.3673	0.999919	NA	NA	NA	NA	NA	NA	NA	Slc44a1	Choline transporter-like protein 1	A2AMH3;A2AMH4;A2AMH5;Q6X893;Q6X893-2	Slc44a1	Slc44a1	ENSMUSG00000028412	100434
DE.hippo.Age8	-0.224687	hippo	Age8	126	-4.68323	0.000100354	0.00189629	NA	NA	NA	NA	NA	NA	NA	Slc44a1	Choline transporter-like protein 1	A2AMH3;A2AMH4;A2AMH5;Q6X893;Q6X893-2	Slc44a1	Slc44a1	ENSMUSG00000028412	100434
DE.hippo.Age2	0.09375	hippo	Age2	1445	0.630359	0.53488	0.951699	NA	NA	NA	NA	NA	NA	NA	Slc3a2	4F2 cell-surface antigen heavy chain	P10852	Slc3a2	Slc3a2	ENSMUSG00000010095	17254
DE.hippo.Age2	-0.0016917	hippo	Age2	1446	-0.123109	0.903079	0.997798	NA	NA	NA	NA	NA	NA	NA	Slc3a2	4F2 cell-surface antigen heavy chain	P10852-2	Slc3a2	Slc3a2	ENSMUSG00000010095	17254
DE.hippo.Age5	0.0660222	hippo	Age5	1445	0.355044	0.725207	0.999919	NA	NA	NA	NA	NA	NA	NA	Slc3a2	4F2 cell-surface antigen heavy chain	P10852	Slc3a2	Slc3a2	ENSMUSG00000010095	17254
DE.hippo.Age5	-0.00971544	hippo	Age5	1446	-0.907412	0.370376	0.999919	NA	NA	NA	NA	NA	NA	NA	Slc3a2	4F2 cell-surface antigen heavy chain	P10852-2	Slc3a2	Slc3a2	ENSMUSG00000010095	17254
DE.hippo.Age8	0.0501394	hippo	Age8	1445	0.256117	0.800731	0.940946	NA	NA	NA	NA	NA	NA	NA	Slc3a2	4F2 cell-surface antigen heavy chain	P10852	Slc3a2	Slc3a2	ENSMUSG00000010095	17254
DE.hippo.Age8	0.0336488	hippo	Age8	1446	3.64376	0.00134148	0.0120226	NA	NA	NA	NA	NA	NA	NA	Slc3a2	4F2 cell-surface antigen heavy chain	P10852-2	Slc3a2	Slc3a2	ENSMUSG00000010095	17254
DE.hippo.Age2	0.120332	hippo	Age2	2547	0.9256	0.365553	0.873363	NA	NA	NA	NA	NA	NA	NA	Slc39a12	Zinc transporter ZIP12	Q5FWH7;Q5FWH7-2	Slc39a12	Slc39a12	ENSMUSG00000036949	277468
DE.hippo.Age2	0.0287027	hippo	Age2	2887	0.227771	0.822001	0.989426	NA	NA	NA	NA	NA	NA	NA	Slc39a10	Zinc transporter ZIP10	Q6P5F6	Slc39a10	Slc39a10	ENSMUSG00000025986	227059
DE.hippo.Age5	-0.00255531	hippo	Age5	2887	-0.0221484	0.982455	0.999919	NA	NA	NA	NA	NA	NA	NA	Slc39a10	Zinc transporter ZIP10	Q6P5F6	Slc39a10	Slc39a10	ENSMUSG00000025986	227059
DE.hippo.Age8	0.15558	hippo	Age8	2887	1.15994	0.259594	0.550302	NA	NA	NA	NA	NA	NA	NA	Slc39a10	Zinc transporter ZIP10	Q6P5F6	Slc39a10	Slc39a10	ENSMUSG00000025986	227059
DE.hippo.Age2	-0.0889177	hippo	Age2	4637	-0.412384	0.683835	0.982332	NA	NA	NA	NA	NA	NA	NA	Slc38a3	Sodium-coupled neutral amino acid transporter 3	Q9DCP2	Slc38a3	Slc38a3	ENSMUSG00000010064	76257
DE.hippo.Age5	-0.106684	hippo	Age5	4637	-0.473619	0.63888	0.999919	NA	NA	NA	NA	NA	NA	NA	Slc38a3	Sodium-coupled neutral amino acid transporter 3	Q9DCP2	Slc38a3	Slc38a3	ENSMUSG00000010064	76257
DE.hippo.Age8	0.0706434	hippo	Age8	4637	0.347836	0.731098	0.914139	NA	NA	NA	NA	NA	NA	NA	Slc38a3	Sodium-coupled neutral amino acid transporter 3	Q9DCP2	Slc38a3	Slc38a3	ENSMUSG00000010064	76257
DE.hippo.Age2	-0.0601985	hippo	Age2	1199	-3.67098	0.00125179	0.083069	NA	NA	NA	NA	NA	NA	NA	Slc32a1	Vesicular inhibitory amino acid transporter	O35633;O35633-2	Slc32a1	Slc32a1	ENSMUSG00000037771	22348
DE.hippo.Age5	-0.00810533	hippo	Age5	1199	-0.440011	0.662627	0.999919	NA	NA	NA	NA	NA	NA	NA	Slc32a1	Vesicular inhibitory amino acid transporter	O35633;O35633-2	Slc32a1	Slc32a1	ENSMUSG00000037771	22348
DE.hippo.Age8	-0.03451	hippo	Age8	1199	-2.16527	0.0408852	0.156968	NA	NA	NA	NA	NA	NA	NA	Slc32a1	Vesicular inhibitory amino acid transporter	O35633;O35633-2	Slc32a1	Slc32a1	ENSMUSG00000037771	22348
DE.hippo.Age2	-0.00200649	hippo	Age2	931	-0.0466189	0.963215	0.998259	NA	NA	NA	NA	NA	NA	NA	Slc30a9	Zinc transporter 9	F8WHL1;Q5IRJ6;Q5IRJ6-2	Slc30a9	Slc30a9	ENSMUSG00000029221	109108
DE.hippo.Age5	-0.0129976	hippo	Age5	931	-0.282611	0.779135	0.999919	NA	NA	NA	NA	NA	NA	NA	Slc30a9	Zinc transporter 9	F8WHL1;Q5IRJ6;Q5IRJ6-2	Slc30a9	Slc30a9	ENSMUSG00000029221	109108
DE.hippo.Age8	-0.0341346	hippo	Age8	931	-0.826394	0.416995	0.709723	NA	NA	NA	NA	NA	NA	NA	Slc30a9	Zinc transporter 9	F8WHL1;Q5IRJ6;Q5IRJ6-2	Slc30a9	Slc30a9	ENSMUSG00000029221	109108
DE.hippo.Age2	-0.134591	hippo	Age2	2171	-2.31672	0.0296716	0.351114	NA	NA	NA	NA	NA	NA	NA	Slc30a3	Zinc transporter 3	P97441;S4R169	Slc30a3	Slc30a3	ENSMUSG00000029151	22784
DE.hippo.Age5	0.0507393	hippo	Age5	2171	1.07786	0.288449	0.999919	NA	NA	NA	NA	NA	NA	NA	Slc30a3	Zinc transporter 3	P97441;S4R169	Slc30a3	Slc30a3	ENSMUSG00000029151	22784
DE.hippo.Age8	0.194471	hippo	Age8	2171	6.01974	3.73e-06	0.000186155	NA	NA	NA	NA	NA	NA	NA	Slc30a3	Zinc transporter 3	P97441;S4R169	Slc30a3	Slc30a3	ENSMUSG00000029151	22784
DE.hippo.Age2	-0.0392447	hippo	Age2	2624	-0.367192	0.716797	0.985225	NA	NA	NA	NA	NA	NA	NA	Slc30a1	Zinc transporter 1	Q60738	Slc30a1	Slc30a1	ENSMUSG00000037434	22782
DE.hippo.Age5	-0.00749583	hippo	Age5	2624	-0.0588919	0.953382	0.999919	NA	NA	NA	NA	NA	NA	NA	Slc30a1	Zinc transporter 1	Q60738	Slc30a1	Slc30a1	ENSMUSG00000037434	22782
DE.hippo.Age8	0.179164	hippo	Age8	2624	1.31642	0.202767	0.466753	NA	NA	NA	NA	NA	NA	NA	Slc30a1	Zinc transporter 1	Q60738	Slc30a1	Slc30a1	ENSMUSG00000037434	22782
DE.hippo.Age2	-0.0209728	hippo	Age2	1651	-0.967785	0.343111	0.859581	NA	NA	NA	NA	NA	NA	NA	Slc2a3	Solute carrier family 2, facilitated glucose transporter member 3	P32037	Slc2a3	Slc2a3	ENSMUSG00000003153	20527
DE.hippo.Age5	-0.0182567	hippo	Age5	1651	-0.990347	0.328782	0.999919	NA	NA	NA	NA	NA	NA	NA	Slc2a3	Solute carrier family 2, facilitated glucose transporter member 3	P32037	Slc2a3	Slc2a3	ENSMUSG00000003153	20527
DE.hippo.Age8	0.040083	hippo	Age8	1651	2.08389	0.0483645	0.178306	NA	NA	NA	NA	NA	NA	NA	Slc2a3	Solute carrier family 2, facilitated glucose transporter member 3	P32037	Slc2a3	Slc2a3	ENSMUSG00000003153	20527
DE.hippo.Age2	-0.0717788	hippo	Age2	2425	-0.580031	0.567473	0.95811	NA	NA	NA	NA	NA	NA	NA	Slc2a13	Proton myo-inositol cotransporter	Q3UHK1	Slc2a13	Slc2a13	ENSMUSG00000036298	239606
DE.hippo.Age5	-0.0153155	hippo	Age5	2425	-0.107475	0.915024	0.999919	NA	NA	NA	NA	NA	NA	NA	Slc2a13	Proton myo-inositol cotransporter	Q3UHK1	Slc2a13	Slc2a13	ENSMUSG00000036298	239606
DE.hippo.Age8	0.149195	hippo	Age8	2425	1.29676	0.208024	0.473152	NA	NA	NA	NA	NA	NA	NA	Slc2a13	Proton myo-inositol cotransporter	Q3UHK1	Slc2a13	Slc2a13	ENSMUSG00000036298	239606
DE.hippo.Age2	-0.0662014	hippo	Age2	1524	-2.04266	0.0525824	0.438669	NA	NA	NA	NA	NA	NA	NA	Slc2a1	Solute carrier family 2, facilitated glucose transporter member 1	P17809	Slc2a1	Slc2a1	ENSMUSG00000028645	20525
DE.hippo.Age5	0.021596	hippo	Age5	1524	0.672629	0.505587	0.999919	NA	NA	NA	NA	NA	NA	NA	Slc2a1	Solute carrier family 2, facilitated glucose transporter member 1	P17809	Slc2a1	Slc2a1	ENSMUSG00000028645	20525
DE.hippo.Age8	0.0255546	hippo	Age8	1524	0.768794	0.449768	0.734093	NA	NA	NA	NA	NA	NA	NA	Slc2a1	Solute carrier family 2, facilitated glucose transporter member 1	P17809	Slc2a1	Slc2a1	ENSMUSG00000028645	20525
DE.hippo.Age2	-0.0232028	hippo	Age2	3899	-0.867102	0.394746	0.895793	NA	NA	NA	NA	NA	NA	NA	Slc27a4	Long-chain fatty acid transport protein 4	Q91VE0	Slc27a4	Slc27a4	ENSMUSG00000059316	26569
DE.hippo.Age5	0.000344748	hippo	Age5	3899	0.0212206	0.98319	0.999919	NA	NA	NA	NA	NA	NA	NA	Slc27a4	Long-chain fatty acid transport protein 4	Q91VE0	Slc27a4	Slc27a4	ENSMUSG00000059316	26569
DE.hippo.Age8	-0.00631061	hippo	Age8	3899	-0.269121	0.790214	0.938135	NA	NA	NA	NA	NA	NA	NA	Slc27a4	Long-chain fatty acid transport protein 4	Q91VE0	Slc27a4	Slc27a4	ENSMUSG00000059316	26569
DE.hippo.Age5	0.0180867	hippo	Age5	2622	0.0837689	0.933795	0.999919	NA	NA	NA	NA	NA	NA	NA	Slc27a1	Long-chain fatty acid transport protein 1	Q60714	Slc27a1	Slc27a1	ENSMUSG00000031808	26457
DE.hippo.Age8	0.0261917	hippo	Age8	2622	0.112241	0.911796	0.980959	NA	NA	NA	NA	NA	NA	NA	Slc27a1	Long-chain fatty acid transport protein 1	Q60714	Slc27a1	Slc27a1	ENSMUSG00000031808	26457
DE.hippo.Age2	-0.0116034	hippo	Age2	2552	-0.468882	0.64352	0.974473	NA	NA	NA	NA	NA	NA	NA	Slc25a51	Solute carrier family 25 member 51	A2AKV9;A2AKW0;G3UYJ3;Q5HZI9	Slc25a51	Slc25a51	ENSMUSG00000045973	230125
DE.hippo.Age5	0.0224597	hippo	Age5	2552	1.44216	0.15812	0.909651	NA	NA	NA	NA	NA	NA	NA	Slc25a51	Solute carrier family 25 member 51	A2AKV9;A2AKW0;G3UYJ3;Q5HZI9	Slc25a51	Slc25a51	ENSMUSG00000045973	230125
DE.hippo.Age8	0.0543019	hippo	Age8	2552	2.62274	0.0151487	0.0771206	NA	NA	NA	NA	NA	NA	NA	Slc25a51	Solute carrier family 25 member 51	A2AKV9;A2AKW0;G3UYJ3;Q5HZI9	Slc25a51	Slc25a51	ENSMUSG00000045973	230125
DE.hippo.Age2	0.015978	hippo	Age2	1807	0.658167	0.516895	0.951699	NA	NA	NA	NA	NA	NA	NA	Slc25a5	ADP/ATP translocase 2;ADP/ATP translocase 2, N-terminally processed	P51881	Slc25a5	Slc25a5	ENSMUSG00000016319	11740
DE.hippo.Age5	-0.00123118	hippo	Age5	1807	-0.0725808	0.942552	0.999919	NA	NA	NA	NA	NA	NA	NA	Slc25a5	ADP/ATP translocase 2;ADP/ATP translocase 2, N-terminally processed	P51881	Slc25a5	Slc25a5	ENSMUSG00000016319	11740
DE.hippo.Age8	-0.0526403	hippo	Age8	1807	-3.44954	0.00215941	0.0180303	NA	NA	NA	NA	NA	NA	NA	Slc25a5	ADP/ATP translocase 2;ADP/ATP translocase 2, N-terminally processed	P51881	Slc25a5	Slc25a5	ENSMUSG00000016319	11740
DE.hippo.Age2	0.0163357	hippo	Age2	4274	0.524145	0.605139	0.966363	NA	NA	NA	NA	NA	NA	NA	Slc25a46	Solute carrier family 25 member 46	Q9CQS4	Slc25a46	Slc25a46	ENSMUSG00000024259	67453
DE.hippo.Age5	0.0229501	hippo	Age5	4274	0.517939	0.60775	0.999919	NA	NA	NA	NA	NA	NA	NA	Slc25a46	Solute carrier family 25 member 46	Q9CQS4	Slc25a46	Slc25a46	ENSMUSG00000024259	67453
DE.hippo.Age8	0.0645696	hippo	Age8	4274	1.06638	0.297219	0.588638	NA	NA	NA	NA	NA	NA	NA	Slc25a46	Solute carrier family 25 member 46	Q9CQS4	Slc25a46	Slc25a46	ENSMUSG00000024259	67453
DE.hippo.Age2	0.129039	hippo	Age2	3722	0.764504	0.453836	0.927919	NA	NA	NA	NA	NA	NA	NA	Slc25a42	Mitochondrial coenzyme A transporter SLC25A42	Q8R0Y8	Slc25a42	Slc25a42	ENSMUSG00000002346	73095
DE.hippo.Age5	0.00967134	hippo	Age5	3722	0.0557712	0.955893	0.999919	NA	NA	NA	NA	NA	NA	NA	Slc25a42	Mitochondrial coenzyme A transporter SLC25A42	Q8R0Y8	Slc25a42	Slc25a42	ENSMUSG00000002346	73095
DE.hippo.Age2	0.00966065	hippo	Age2	1767	0.837518	0.410828	0.908503	NA	NA	NA	NA	NA	NA	NA	Slc25a4	ADP/ATP translocase 1	P48962	Slc25a4	Slc25a4	ENSMUSG00000031633	11739
DE.hippo.Age5	0.00248466	hippo	Age5	1767	0.239065	0.812446	0.999919	NA	NA	NA	NA	NA	NA	NA	Slc25a4	ADP/ATP translocase 1	P48962	Slc25a4	Slc25a4	ENSMUSG00000031633	11739
DE.hippo.Age8	0.0136801	hippo	Age8	1767	1.37774	0.181423	0.434116	NA	NA	NA	NA	NA	NA	NA	Slc25a4	ADP/ATP translocase 1	P48962	Slc25a4	Slc25a4	ENSMUSG00000031633	11739
DE.hippo.Age2	-0.0285761	hippo	Age2	3859	-1.75035	0.0932433	0.540196	NA	NA	NA	NA	NA	NA	NA	Slc25a3	Phosphate carrier protein, mitochondrial	G5E902;Q8VEM8	Slc25a3	Slc25a3	ENSMUSG00000061904	18674
DE.hippo.Age5	-0.0335266	hippo	Age5	3859	-2.77016	0.00889572	0.241169	NA	NA	NA	NA	NA	NA	NA	Slc25a3	Phosphate carrier protein, mitochondrial	G5E902;Q8VEM8	Slc25a3	Slc25a3	ENSMUSG00000061904	18674
DE.hippo.Age8	0.00959165	hippo	Age8	3859	0.898812	0.377983	0.67828	NA	NA	NA	NA	NA	NA	NA	Slc25a3	Phosphate carrier protein, mitochondrial	G5E902;Q8VEM8	Slc25a3	Slc25a3	ENSMUSG00000061904	18674
DE.hippo.Age2	0.0261115	hippo	Age2	4509	0.818091	0.42161	0.91645	NA	NA	NA	NA	NA	NA	NA	Slc25a27	NA	Q9D6D0	Slc25a27	Slc25a27	ENSMUSG00000023912	74011
DE.hippo.Age5	0.0156663	hippo	Age5	4509	0.494785	0.623834	0.999919	NA	NA	NA	NA	NA	NA	NA	Slc25a27	NA	Q9D6D0	Slc25a27	Slc25a27	ENSMUSG00000023912	74011
DE.hippo.Age8	-0.0392618	hippo	Age8	4509	-1.53147	0.13917	0.366903	NA	NA	NA	NA	NA	NA	NA	Slc25a27	NA	Q9D6D0	Slc25a27	Slc25a27	ENSMUSG00000023912	74011
DE.hippo.Age2	0.162539	hippo	Age2	154	1.39431	0.176406	0.707533	NA	NA	NA	NA	NA	NA	NA	Slc25a25	Calcium-binding mitochondrial carrier protein SCaMC-2	A2ASZ8;A2ASZ8-2;A2ASZ8-3;A2ASZ8-4;A2ASZ8-5;Z4YLR9	Slc25a25	Slc25a25	ENSMUSG00000026819	227731
DE.hippo.Age5	-0.0720189	hippo	Age5	154	-2.07938	0.0449512	0.553282	NA	NA	NA	NA	NA	NA	NA	Slc25a25	Calcium-binding mitochondrial carrier protein SCaMC-2	A2ASZ8;A2ASZ8-2;A2ASZ8-3;A2ASZ8-4;A2ASZ8-5;Z4YLR9	Slc25a25	Slc25a25	ENSMUSG00000026819	227731
DE.hippo.Age8	-0.0807576	hippo	Age8	154	-0.875949	0.390033	0.688957	NA	NA	NA	NA	NA	NA	NA	Slc25a25	Calcium-binding mitochondrial carrier protein SCaMC-2	A2ASZ8;A2ASZ8-2;A2ASZ8-3;A2ASZ8-4;A2ASZ8-5;Z4YLR9	Slc25a25	Slc25a25	ENSMUSG00000026819	227731
DE.hippo.Age2	0.0820844	hippo	Age2	2838	1.66735	0.10886	0.569381	NA	NA	NA	NA	NA	NA	NA	Slc25a23	Calcium-binding mitochondrial carrier protein SCaMC-3	F6X0P2;Q6GQS1	Slc25a23	Slc25a23	ENSMUSG00000046329	66972
DE.hippo.Age5	-0.034116	hippo	Age5	2838	-1.12569	0.267935	0.999919	NA	NA	NA	NA	NA	NA	NA	Slc25a23	Calcium-binding mitochondrial carrier protein SCaMC-3	F6X0P2;Q6GQS1	Slc25a23	Slc25a23	ENSMUSG00000046329	66972
DE.hippo.Age8	-0.106012	hippo	Age8	2838	-2.4643	0.0215499	0.0988324	NA	NA	NA	NA	NA	NA	NA	Slc25a23	Calcium-binding mitochondrial carrier protein SCaMC-3	F6X0P2;Q6GQS1	Slc25a23	Slc25a23	ENSMUSG00000046329	66972
DE.hippo.Age2	0.0869751	hippo	Age2	4518	4.45195	0.000178458	0.0385935	NA	NA	NA	NA	NA	NA	NA	Slc25a22	Mitochondrial glutamate carrier 1	E9PV90;E9PY45;E9Q6M6;Q9D6M3	Slc25a22	Slc25a22	ENSMUSG00000019082	68267
DE.hippo.Age5	-0.0452192	hippo	Age5	4518	-3.37669	0.00180576	0.0824707	NA	NA	NA	NA	NA	NA	NA	Slc25a22	Mitochondrial glutamate carrier 1	E9PV90;E9PY45;E9Q6M6;Q9D6M3	Slc25a22	Slc25a22	ENSMUSG00000019082	68267
DE.hippo.Age8	-0.0633934	hippo	Age8	4518	-3.69727	0.00117566	0.0108481	NA	NA	NA	NA	NA	NA	NA	Slc25a22	Mitochondrial glutamate carrier 1	E9PV90;E9PY45;E9Q6M6;Q9D6M3	Slc25a22	Slc25a22	ENSMUSG00000019082	68267
DE.hippo.Age5	-0.0484493	hippo	Age5	5083	-0.310661	0.758351	0.999919	NA	NA	NA	NA	NA	NA	NA	Slc25a20	Mitochondrial carnitine/acylcarnitine carrier protein	Q9Z2Z6	Slc25a20	Slc25a20	ENSMUSG00000032602	57279
DE.hippo.Age2	0.0418431	hippo	Age2	4587	1.55464	0.133539	0.623246	NA	NA	NA	NA	NA	NA	NA	Slc25a18	Mitochondrial glutamate carrier 2	Q9DB41;Q9DB41-2	Slc25a18	Slc25a18	ENSMUSG00000004902	71803
DE.hippo.Age5	-0.0851182	hippo	Age5	4587	-2.73144	0.00980055	0.246505	NA	NA	NA	NA	NA	NA	NA	Slc25a18	Mitochondrial glutamate carrier 2	Q9DB41;Q9DB41-2	Slc25a18	Slc25a18	ENSMUSG00000004902	71803
DE.hippo.Age8	-0.141842	hippo	Age8	4587	-1.40285	0.173898	0.423403	NA	NA	NA	NA	NA	NA	NA	Slc25a18	Mitochondrial glutamate carrier 2	Q9DB41;Q9DB41-2	Slc25a18	Slc25a18	ENSMUSG00000004902	71803
DE.hippo.Age2	0.112106	hippo	Age2	4856	2.72457	0.0120159	0.233123	NA	NA	NA	NA	NA	NA	NA	Slc25a13	Calcium-binding mitochondrial carrier protein Aralar2	Q9QXX4	Slc25a13	Slc25a13	ENSMUSG00000015112	50799
DE.hippo.Age5	-0.0464933	hippo	Age5	4856	-1.52981	0.135028	0.858788	NA	NA	NA	NA	NA	NA	NA	Slc25a13	Calcium-binding mitochondrial carrier protein Aralar2	Q9QXX4	Slc25a13	Slc25a13	ENSMUSG00000015112	50799
DE.hippo.Age8	-0.123239	hippo	Age8	4856	-2.67884	0.0133453	0.0703607	NA	NA	NA	NA	NA	NA	NA	Slc25a13	Calcium-binding mitochondrial carrier protein Aralar2	Q9QXX4	Slc25a13	Slc25a13	ENSMUSG00000015112	50799
DE.hippo.Age2	0.0637519	hippo	Age2	3234	3.919	0.000676825	0.0629173	NA	NA	NA	NA	NA	NA	NA	Slc25a12	Calcium-binding mitochondrial carrier protein Aralar1	Q8BH59	Slc25a12	Slc25a12	ENSMUSG00000027010	78830
DE.hippo.Age5	-0.0170731	hippo	Age5	3234	-1.08154	0.286832	0.999919	NA	NA	NA	NA	NA	NA	NA	Slc25a12	Calcium-binding mitochondrial carrier protein Aralar1	Q8BH59	Slc25a12	Slc25a12	ENSMUSG00000027010	78830
DE.hippo.Age8	-0.0773113	hippo	Age8	3234	-5.73377	7.45e-06	0.000298634	NA	NA	NA	NA	NA	NA	NA	Slc25a12	Calcium-binding mitochondrial carrier protein Aralar1	Q8BH59	Slc25a12	Slc25a12	ENSMUSG00000027010	78830
DE.hippo.Age2	-0.00446557	hippo	Age2	4304	-0.33173	0.743065	0.985225	NA	NA	NA	NA	NA	NA	NA	Slc25a11	Mitochondrial 2-oxoglutarate/malate carrier protein	Q5SX46;Q9CR62	Slc25a11	Slc25a11	ENSMUSG00000014606	67863
DE.hippo.Age5	-0.0104456	hippo	Age5	4304	-0.769147	0.44695	0.999919	NA	NA	NA	NA	NA	NA	NA	Slc25a11	Mitochondrial 2-oxoglutarate/malate carrier protein	Q5SX46;Q9CR62	Slc25a11	Slc25a11	ENSMUSG00000014606	67863
DE.hippo.Age8	-0.0188038	hippo	Age8	4304	-1.48934	0.149861	0.385085	NA	NA	NA	NA	NA	NA	NA	Slc25a11	Mitochondrial 2-oxoglutarate/malate carrier protein	Q5SX46;Q9CR62	Slc25a11	Slc25a11	ENSMUSG00000014606	67863
DE.hippo.Age5	0.0165259	hippo	Age5	4889	0.136824	0.89222	0.999919	NA	NA	NA	NA	NA	NA	NA	Slc25a10	Mitochondrial dicarboxylate carrier	Q9QZD8	Slc25a10	Slc25a10	ENSMUSG00000025792	27376
DE.hippo.Age2	-0.0116374	hippo	Age2	3614	-0.555253	0.584025	0.966363	NA	NA	NA	NA	NA	NA	NA	Slc25a1	NA	F6VVY4;Q8JZU2	Slc25a1	Slc25a1	ENSMUSG00000003528	13358
DE.hippo.Age5	0.0129319	hippo	Age5	3614	0.545208	0.589058	0.999919	NA	NA	NA	NA	NA	NA	NA	Slc25a1	NA	F6VVY4;Q8JZU2	Slc25a1	Slc25a1	ENSMUSG00000003528	13358
DE.hippo.Age8	0.0102544	hippo	Age8	3614	0.3865	0.702647	0.906092	NA	NA	NA	NA	NA	NA	NA	Slc25a1	NA	F6VVY4;Q8JZU2	Slc25a1	Slc25a1	ENSMUSG00000003528	13358
DE.hippo.Age2	0.0113728	hippo	Age2	3384	0.183006	0.856379	0.993961	NA	NA	NA	NA	NA	NA	NA	Slc24a2	NA	B1AXF2;Q8BUN9	Slc24a1;Slc24a2	Slc24a2	ENSMUSG00000034452;ENSMUSG00000037996	214111;76376
DE.hippo.Age5	-0.147648	hippo	Age5	3384	-1.57605	0.125468	0.848926	NA	NA	NA	NA	NA	NA	NA	Slc24a2	NA	B1AXF2;Q8BUN9	Slc24a1;Slc24a2	Slc24a2	ENSMUSG00000034452;ENSMUSG00000037996	214111;76376
DE.hippo.Age2	0.0344178	hippo	Age2	2285	0.905773	0.374347	0.883304	NA	NA	NA	NA	NA	NA	NA	Slc24a2	NA	B1AXF3;Q14BI1	Slc24a2	Slc24a2	ENSMUSG00000037996	76376
DE.hippo.Age5	0.00412529	hippo	Age5	2285	0.11703	0.907503	0.999919	NA	NA	NA	NA	NA	NA	NA	Slc24a2	NA	B1AXF3;Q14BI1	Slc24a2	Slc24a2	ENSMUSG00000037996	76376
DE.hippo.Age8	-0.160105	hippo	Age8	2285	-5.54758	1.17e-05	0.000419066	NA	NA	NA	NA	NA	NA	NA	Slc24a2	NA	B1AXF3;Q14BI1	Slc24a2	Slc24a2	ENSMUSG00000037996	76376
DE.hippo.Age2	0.0113728	hippo	Age2	3384	0.183006	0.856379	0.993961	NA	NA	NA	NA	NA	NA	NA	Slc24a2	NA	B1AXF2;Q8BUN9	Slc24a1;Slc24a2	Slc24a1	ENSMUSG00000034452;ENSMUSG00000037996	214111;76376
DE.hippo.Age5	-0.147648	hippo	Age5	3384	-1.57605	0.125468	0.848926	NA	NA	NA	NA	NA	NA	NA	Slc24a2	NA	B1AXF2;Q8BUN9	Slc24a1;Slc24a2	Slc24a1	ENSMUSG00000034452;ENSMUSG00000037996	214111;76376
DE.hippo.Age2	0.0644918	hippo	Age2	3099	0.530317	0.602285	0.966363	NA	NA	NA	NA	NA	NA	NA	Slc20a2	Sodium-dependent phosphate transporter 2	Q80UP8	Slc20a2	Slc20a2	ENSMUSG00000037656	20516
DE.hippo.Age5	-0.0339734	hippo	Age5	3099	-0.407333	0.687513	0.999919	NA	NA	NA	NA	NA	NA	NA	Slc20a2	Sodium-dependent phosphate transporter 2	Q80UP8	Slc20a2	Slc20a2	ENSMUSG00000037656	20516
DE.hippo.Age2	-0.0503806	hippo	Age2	1212	-2.39768	0.0249124	0.313708	NA	NA	NA	NA	NA	NA	NA	Slc1a4	Neutral amino acid transporter A	O35874;Q5SSP3	Slc1a4	Slc1a4	ENSMUSG00000020142	55963
DE.hippo.Age5	-0.0113551	hippo	Age5	1212	-0.45331	0.653115	0.999919	NA	NA	NA	NA	NA	NA	NA	Slc1a4	Neutral amino acid transporter A	O35874;Q5SSP3	Slc1a4	Slc1a4	ENSMUSG00000020142	55963
DE.hippo.Age8	0.121774	hippo	Age8	1212	6.96332	4.04e-07	3.57e-05	NA	NA	NA	NA	NA	NA	NA	Slc1a4	Neutral amino acid transporter A	O35874;Q5SSP3	Slc1a4	Slc1a4	ENSMUSG00000020142	55963
DE.hippo.Age2	-0.031064	hippo	Age2	1866	-1.96132	0.0619239	0.4592	NA	NA	NA	NA	NA	NA	NA	Slc1a3	Excitatory amino acid transporter 1	P56564	Slc1a3	Slc1a3	ENSMUSG00000005360	20512
DE.hippo.Age5	-0.0172041	hippo	Age5	1866	-0.947181	0.350022	0.999919	NA	NA	NA	NA	NA	NA	NA	Slc1a3	Excitatory amino acid transporter 1	P56564	Slc1a3	Slc1a3	ENSMUSG00000005360	20512
DE.hippo.Age8	0.050875	hippo	Age8	1866	3.23349	0.00364336	0.0268337	NA	NA	NA	NA	NA	NA	NA	Slc1a3	Excitatory amino acid transporter 1	P56564	Slc1a3	Slc1a3	ENSMUSG00000005360	20512
DE.hippo.Age2	-0.149915	hippo	Age2	136	-1.05073	0.305757	0.835064	NA	NA	NA	NA	NA	NA	NA	Slc1a2	NA	A2APL5	Slc1a2	Slc1a2	ENSMUSG00000005089	20511
DE.hippo.Age2	-0.00717212	hippo	Age2	1711	-0.630188	0.534716	0.951699	NA	NA	NA	NA	NA	NA	NA	Slc1a2	Excitatory amino acid transporter 2	P43006	Slc1a2	Slc1a2	ENSMUSG00000005089	20511
DE.hippo.Age5	-0.0535025	hippo	Age5	136	-0.448266	0.657281	0.999919	NA	NA	NA	NA	NA	NA	NA	Slc1a2	NA	A2APL5	Slc1a2	Slc1a2	ENSMUSG00000005089	20511
DE.hippo.Age5	-0.00456498	hippo	Age5	1711	-0.422066	0.675551	0.999919	NA	NA	NA	NA	NA	NA	NA	Slc1a2	Excitatory amino acid transporter 2	P43006	Slc1a2	Slc1a2	ENSMUSG00000005089	20511
DE.hippo.Age8	0.0774435	hippo	Age8	136	0.840341	0.409672	0.702569	NA	NA	NA	NA	NA	NA	NA	Slc1a2	NA	A2APL5	Slc1a2	Slc1a2	ENSMUSG00000005089	20511
DE.hippo.Age8	0.00953463	hippo	Age8	1711	0.889788	0.382709	0.68374	NA	NA	NA	NA	NA	NA	NA	Slc1a2	Excitatory amino acid transporter 2	P43006	Slc1a2	Slc1a2	ENSMUSG00000005089	20511
DE.hippo.Age2	0.130698	hippo	Age2	1808	1.30832	0.204738	0.739892	NA	NA	NA	NA	NA	NA	NA	Slc1a1	Excitatory amino acid transporter 3	P51906	Slc1a1	Slc1a1	ENSMUSG00000024935	20510
DE.hippo.Age5	-0.00916867	hippo	Age5	1808	-0.0776209	0.938583	0.999919	NA	NA	NA	NA	NA	NA	NA	Slc1a1	Excitatory amino acid transporter 3	P51906	Slc1a1	Slc1a1	ENSMUSG00000024935	20510
DE.hippo.Age8	-0.0157001	hippo	Age8	1808	-0.165273	0.870371	0.964693	NA	NA	NA	NA	NA	NA	NA	Slc1a1	Excitatory amino acid transporter 3	P51906	Slc1a1	Slc1a1	ENSMUSG00000024935	20510
DE.hippo.Age2	0.131722	hippo	Age2	363	1.87705	0.0736838	0.491312	NA	NA	NA	NA	NA	NA	NA	Slc17a8	Vesicular glutamate transporter 3	D3YTT3;Q8BFU8	Slc17a8	Slc17a8	ENSMUSG00000019935	216227
DE.hippo.Age5	0.0342188	hippo	Age5	363	0.482009	0.632791	0.999919	NA	NA	NA	NA	NA	NA	NA	Slc17a8	Vesicular glutamate transporter 3	D3YTT3;Q8BFU8	Slc17a8	Slc17a8	ENSMUSG00000019935	216227
DE.hippo.Age8	0.0483039	hippo	Age8	363	0.792096	0.436683	0.721687	NA	NA	NA	NA	NA	NA	NA	Slc17a8	Vesicular glutamate transporter 3	D3YTT3;Q8BFU8	Slc17a8	Slc17a8	ENSMUSG00000019935	216227
DE.hippo.Age2	0.00978219	hippo	Age2	2359	0.560706	0.580361	0.966363	NA	NA	NA	NA	NA	NA	NA	Slc17a7	Vesicular glutamate transporter 1	Q3TXX4	Slc17a7	Slc17a7	ENSMUSG00000070570	72961
DE.hippo.Age5	-0.0188929	hippo	Age5	2359	-1.17709	0.247079	0.999919	NA	NA	NA	NA	NA	NA	NA	Slc17a7	Vesicular glutamate transporter 1	Q3TXX4	Slc17a7	Slc17a7	ENSMUSG00000070570	72961
DE.hippo.Age8	0.0155514	hippo	Age8	2359	1.0456	0.306514	0.600815	NA	NA	NA	NA	NA	NA	NA	Slc17a7	Vesicular glutamate transporter 1	Q3TXX4	Slc17a7	Slc17a7	ENSMUSG00000070570	72961
DE.hippo.Age2	-0.0251227	hippo	Age2	3301	-0.181501	0.857547	0.993961	NA	NA	NA	NA	NA	NA	NA	Slc17a6	Vesicular glutamate transporter 2	Q8BLE7	Slc17a6	Slc17a6	ENSMUSG00000030500	140919
DE.hippo.Age5	0.00909161	hippo	Age5	3301	0.0689142	0.945449	0.999919	NA	NA	NA	NA	NA	NA	NA	Slc17a6	Vesicular glutamate transporter 2	Q8BLE7	Slc17a6	Slc17a6	ENSMUSG00000030500	140919
DE.hippo.Age8	0.192455	hippo	Age8	3301	1.5729	0.131266	0.353168	NA	NA	NA	NA	NA	NA	NA	Slc17a6	Vesicular glutamate transporter 2	Q8BLE7	Slc17a6	Slc17a6	ENSMUSG00000030500	140919
DE.hippo.Age2	-0.0834858	hippo	Age2	1825	-0.491034	0.628211	0.970695	NA	NA	NA	NA	NA	NA	NA	Slc16a1	Monocarboxylate transporter 1	P53986	Slc16a1	Slc16a1	ENSMUSG00000032902	20501
DE.hippo.Age5	0.010964	hippo	Age5	1825	0.0996981	0.921151	0.999919	NA	NA	NA	NA	NA	NA	NA	Slc16a1	Monocarboxylate transporter 1	P53986	Slc16a1	Slc16a1	ENSMUSG00000032902	20501
DE.hippo.Age8	0.060166	hippo	Age8	1825	0.41552	0.681577	0.896932	NA	NA	NA	NA	NA	NA	NA	Slc16a1	Monocarboxylate transporter 1	P53986	Slc16a1	Slc16a1	ENSMUSG00000032902	20501
DE.hippo.Age8	0.182881	hippo	Age8	3867	1.38179	0.181418	0.434116	NA	NA	NA	NA	NA	NA	NA	Slc14a1	Urea transporter 1	Q8VHL0;Q8VHL0-2	Slc14a1	Slc14a1	ENSMUSG00000059336	108052
DE.hippo.Age2	0.0615174	hippo	Age2	4161	0.549266	0.589138	0.966363	NA	NA	NA	NA	NA	NA	NA	Slc12a9	Solute carrier family 12 member 9	Q99MR3	Slc12a9	Slc12a9	ENSMUSG00000037344	83704
DE.hippo.Age5	0.0829181	hippo	Age5	4161	0.489926	0.627738	0.999919	NA	NA	NA	NA	NA	NA	NA	Slc12a9	Solute carrier family 12 member 9	Q99MR3	Slc12a9	Slc12a9	ENSMUSG00000037344	83704
DE.hippo.Age8	0.0689169	hippo	Age8	4161	0.433039	0.669358	0.893945	NA	NA	NA	NA	NA	NA	NA	Slc12a9	Solute carrier family 12 member 9	Q99MR3	Slc12a9	Slc12a9	ENSMUSG00000037344	83704
DE.hippo.Age2	0.0189814	hippo	Age2	2489	0.0865093	0.931955	0.997798	NA	NA	NA	NA	NA	NA	NA	Gm21985;Slc12a6	Solute carrier family 12 member 6	A2AGJ9;Q3V0N8;Q6P6P5;Q924N4;Q924N4-2	Gm21985;Slc12a6	Slc12a6	ENSMUSG00000027130;ENSMUSG00000096764	107723;108168782
DE.hippo.Age2	-0.0151415	hippo	Age2	3881	-0.916991	0.368561	0.875225	NA	NA	NA	NA	NA	NA	NA	Slc12a5	Solute carrier family 12 member 5	Q91V14;Q91V14-2	Slc12a5	Slc12a5	ENSMUSG00000017740	57138
DE.hippo.Age5	0.00611177	hippo	Age5	3881	0.474032	0.638412	0.999919	NA	NA	NA	NA	NA	NA	NA	Slc12a5	Solute carrier family 12 member 5	Q91V14;Q91V14-2	Slc12a5	Slc12a5	ENSMUSG00000017740	57138
DE.hippo.Age8	0.0451128	hippo	Age8	3881	3.25291	0.00347716	0.0259033	NA	NA	NA	NA	NA	NA	NA	Slc12a5	Solute carrier family 12 member 5	Q91V14;Q91V14-2	Slc12a5	Slc12a5	ENSMUSG00000017740	57138
DE.hippo.Age2	-0.0604631	hippo	Age2	795	-1.53876	0.137362	0.630555	NA	NA	NA	NA	NA	NA	NA	Slc12a2	Solute carrier family 12 member 2	E9QM38;P55012	Slc12a1;Slc12a2	Slc12a2	ENSMUSG00000024597;ENSMUSG00000027202	20495;20496
DE.hippo.Age5	0.0572345	hippo	Age5	795	1.70078	0.0978286	0.777614	NA	NA	NA	NA	NA	NA	NA	Slc12a2	Solute carrier family 12 member 2	E9QM38;P55012	Slc12a1;Slc12a2	Slc12a2	ENSMUSG00000024597;ENSMUSG00000027202	20495;20496
DE.hippo.Age8	-0.17419	hippo	Age8	795	-3.75133	0.00102864	0.00983417	NA	NA	NA	NA	NA	NA	NA	Slc12a2	Solute carrier family 12 member 2	E9QM38;P55012	Slc12a1;Slc12a2	Slc12a2	ENSMUSG00000024597;ENSMUSG00000027202	20495;20496
DE.hippo.Age2	-0.0604631	hippo	Age2	795	-1.53876	0.137362	0.630555	NA	NA	NA	NA	NA	NA	NA	Slc12a2	Solute carrier family 12 member 2	E9QM38;P55012	Slc12a1;Slc12a2	Slc12a1	ENSMUSG00000024597;ENSMUSG00000027202	20495;20496
DE.hippo.Age5	0.0572345	hippo	Age5	795	1.70078	0.0978286	0.777614	NA	NA	NA	NA	NA	NA	NA	Slc12a2	Solute carrier family 12 member 2	E9QM38;P55012	Slc12a1;Slc12a2	Slc12a1	ENSMUSG00000024597;ENSMUSG00000027202	20495;20496
DE.hippo.Age8	-0.17419	hippo	Age8	795	-3.75133	0.00102864	0.00983417	NA	NA	NA	NA	NA	NA	NA	Slc12a2	Solute carrier family 12 member 2	E9QM38;P55012	Slc12a1;Slc12a2	Slc12a1	ENSMUSG00000024597;ENSMUSG00000027202	20495;20496
DE.hippo.Age2	-0.0130324	hippo	Age2	4958	-0.870274	0.393046	0.894069	NA	NA	NA	NA	NA	NA	NA	Skp1	S-phase kinase-associated protein 1	Q9WTX5	Skp1;Skp1a	Skp1a	ENSMUSG00000036309	21402
DE.hippo.Age5	0.00230717	hippo	Age5	4958	0.157039	0.876114	0.999919	NA	NA	NA	NA	NA	NA	NA	Skp1	S-phase kinase-associated protein 1	Q9WTX5	Skp1;Skp1a	Skp1a	ENSMUSG00000036309	21402
DE.hippo.Age8	0.0530526	hippo	Age8	4958	3.80618	0.000897984	0.00907803	NA	NA	NA	NA	NA	NA	NA	Skp1	S-phase kinase-associated protein 1	Q9WTX5	Skp1;Skp1a	Skp1a	ENSMUSG00000036309	21402
DE.hippo.Age2	-0.0130324	hippo	Age2	4958	-0.870274	0.393046	0.894069	NA	NA	NA	NA	NA	NA	NA	Skp1	S-phase kinase-associated protein 1	Q9WTX5	Skp1;Skp1a	Skp1	ENSMUSG00000036309	21402
DE.hippo.Age5	0.00230717	hippo	Age5	4958	0.157039	0.876114	0.999919	NA	NA	NA	NA	NA	NA	NA	Skp1	S-phase kinase-associated protein 1	Q9WTX5	Skp1;Skp1a	Skp1	ENSMUSG00000036309	21402
DE.hippo.Age8	0.0530526	hippo	Age8	4958	3.80618	0.000897984	0.00907803	NA	NA	NA	NA	NA	NA	NA	Skp1	S-phase kinase-associated protein 1	Q9WTX5	Skp1;Skp1a	Skp1	ENSMUSG00000036309	21402
DE.hippo.Age2	-0.00632176	hippo	Age2	4403	-0.0514414	0.959454	0.998259	NA	NA	NA	NA	NA	NA	NA	Skiv2l2	Superkiller viralicidic activity 2-like 2	Q9CZU3	Skiv2l2	Skiv2l2	ENSMUSG00000016018	72198
DE.hippo.Age5	0.0859162	hippo	Age5	4403	0.506062	0.616626	0.999919	NA	NA	NA	NA	NA	NA	NA	Skiv2l2	Superkiller viralicidic activity 2-like 2	Q9CZU3	Skiv2l2	Skiv2l2	ENSMUSG00000016018	72198
DE.hippo.Age8	-0.0532427	hippo	Age8	4403	-0.336645	0.740034	0.918773	NA	NA	NA	NA	NA	NA	NA	Skiv2l2	Superkiller viralicidic activity 2-like 2	Q9CZU3	Skiv2l2	Skiv2l2	ENSMUSG00000016018	72198
DE.hippo.Age8	-0.0765339	hippo	Age8	2869	-0.443101	0.662642	0.891844	NA	NA	NA	NA	NA	NA	NA	Skiv2l	NA	Q6NZR5	Skiv2l	Skiv2l	ENSMUSG00000040356	108077
DE.hippo.Age2	0.0174645	hippo	Age2	3662	0.0880193	0.930726	0.997798	NA	NA	NA	NA	NA	NA	NA	Sirt5	NAD-dependent protein deacylase sirtuin-5, mitochondrial	Q8K2C6	Sirt5	Sirt5	ENSMUSG00000054021	68346
DE.hippo.Age5	-0.0306921	hippo	Age5	3662	-0.18155	0.85698	0.999919	NA	NA	NA	NA	NA	NA	NA	Sirt5	NAD-dependent protein deacylase sirtuin-5, mitochondrial	Q8K2C6	Sirt5	Sirt5	ENSMUSG00000054021	68346
DE.hippo.Age8	0.0533045	hippo	Age8	3662	0.357528	0.724071	0.911357	NA	NA	NA	NA	NA	NA	NA	Sirt5	NAD-dependent protein deacylase sirtuin-5, mitochondrial	Q8K2C6	Sirt5	Sirt5	ENSMUSG00000054021	68346
DE.hippo.Age2	-0.0161107	hippo	Age2	3836	-0.227683	0.821883	0.989426	NA	NA	NA	NA	NA	NA	NA	Sirt2	NAD-dependent protein deacetylase sirtuin-2	Q8VDQ8;Q8VDQ8-2;Q8VDQ8-3;Q8VDQ8-4	Sirt2	Sirt2	ENSMUSG00000015149	64383
DE.hippo.Age5	-0.0116345	hippo	Age5	3836	-0.21586	0.830347	0.999919	NA	NA	NA	NA	NA	NA	NA	Sirt2	NAD-dependent protein deacetylase sirtuin-2	Q8VDQ8;Q8VDQ8-2;Q8VDQ8-3;Q8VDQ8-4	Sirt2	Sirt2	ENSMUSG00000015149	64383
DE.hippo.Age8	-0.312821	hippo	Age8	3836	-7.30389	1.86e-07	2.33e-05	NA	NA	NA	NA	NA	NA	NA	Sirt2	NAD-dependent protein deacetylase sirtuin-2	Q8VDQ8;Q8VDQ8-2;Q8VDQ8-3;Q8VDQ8-4	Sirt2	Sirt2	ENSMUSG00000015149	64383
DE.hippo.Age2	-0.0394238	hippo	Age2	2891	-2.05694	0.0510785	0.435762	NA	NA	NA	NA	NA	NA	NA	Sirpa	Tyrosine-protein phosphatase non-receptor type substrate 1	P97797-2;Q6P6I8	Sirpa	Sirpa	ENSMUSG00000037902	19261
DE.hippo.Age5	0.00878584	hippo	Age5	2891	0.353304	0.725973	0.999919	NA	NA	NA	NA	NA	NA	NA	Sirpa	Tyrosine-protein phosphatase non-receptor type substrate 1	P97797-2;Q6P6I8	Sirpa	Sirpa	ENSMUSG00000037902	19261
DE.hippo.Age8	0.062907	hippo	Age8	2891	3.70625	0.00114989	0.0106406	NA	NA	NA	NA	NA	NA	NA	Sirpa	Tyrosine-protein phosphatase non-receptor type substrate 1	P97797-2;Q6P6I8	Sirpa	Sirpa	ENSMUSG00000037902	19261
DE.hippo.Age5	-0.096717	hippo	Age5	1007	-0.611804	0.544976	0.999919	NA	NA	NA	NA	NA	NA	NA	Sipa1l3	NA	G3X9J0;S4R1S0	Sipa1l3	Sipa1l3	ENSMUSG00000030583	74206
DE.hippo.Age8	-0.182065	hippo	Age8	1007	-1.80664	0.0843869	0.263018	NA	NA	NA	NA	NA	NA	NA	Sipa1l3	NA	G3X9J0;S4R1S0	Sipa1l3	Sipa1l3	ENSMUSG00000030583	74206
DE.hippo.Age2	0.00255036	hippo	Age2	3450	0.10328	0.918626	0.997798	NA	NA	NA	NA	NA	NA	NA	Sipa1l1	Signal-induced proliferation-associated 1-like protein 1	Q8C0T5;Q8C0T5-2	Sipa1l1	Sipa1l1	ENSMUSG00000042700	217692
DE.hippo.Age5	0.0163722	hippo	Age5	3450	0.635823	0.529016	0.999919	NA	NA	NA	NA	NA	NA	NA	Sipa1l1	Signal-induced proliferation-associated 1-like protein 1	Q8C0T5;Q8C0T5-2	Sipa1l1	Sipa1l1	ENSMUSG00000042700	217692
DE.hippo.Age8	0.021989	hippo	Age8	3450	1.22441	0.233081	0.510484	NA	NA	NA	NA	NA	NA	NA	Sipa1l1	Signal-induced proliferation-associated 1-like protein 1	Q8C0T5;Q8C0T5-2	Sipa1l1	Sipa1l1	ENSMUSG00000042700	217692
DE.hippo.Age2	0.0584068	hippo	Age2	558	1.41136	0.17138	0.701973	NA	NA	NA	NA	NA	NA	NA	Sik3	Serine/threonine-protein kinase SIK3	E9PU87;F6S7W6;F6U6U5;F6U8X4;Q6P4S6;Q6P4S6-2	Sik3	Sik3	ENSMUSG00000034135	70661
DE.hippo.Age5	-0.0189354	hippo	Age5	558	-0.660292	0.513376	0.999919	NA	NA	NA	NA	NA	NA	NA	Sik3	Serine/threonine-protein kinase SIK3	E9PU87;F6S7W6;F6U6U5;F6U8X4;Q6P4S6;Q6P4S6-2	Sik3	Sik3	ENSMUSG00000034135	70661
DE.hippo.Age8	-0.0886767	hippo	Age8	558	-1.79297	0.0860195	0.266342	NA	NA	NA	NA	NA	NA	NA	Sik3	Serine/threonine-protein kinase SIK3	E9PU87;F6S7W6;F6U6U5;F6U8X4;Q6P4S6;Q6P4S6-2	Sik3	Sik3	ENSMUSG00000034135	70661
DE.hippo.Age2	-0.0191597	hippo	Age2	439	-1.70315	0.101872	0.553743	NA	NA	NA	NA	NA	NA	NA	Myo5a	Unconventional myosin-Va	D3YZ62;D3Z4J3;Q99104	Myo5a;Myo5b;Sidt2	Sidt2	ENSMUSG00000025885;ENSMUSG00000034593;ENSMUSG00000034908	17918;17919;214597
DE.hippo.Age5	-0.0179201	hippo	Age5	439	-1.75567	0.0878688	0.734554	NA	NA	NA	NA	NA	NA	NA	Myo5a	Unconventional myosin-Va	D3YZ62;D3Z4J3;Q99104	Myo5a;Myo5b;Sidt2	Sidt2	ENSMUSG00000025885;ENSMUSG00000034593;ENSMUSG00000034908	17918;17919;214597
DE.hippo.Age8	0.0243334	hippo	Age8	439	2.67277	0.0135301	0.0707662	NA	NA	NA	NA	NA	NA	NA	Myo5a	Unconventional myosin-Va	D3YZ62;D3Z4J3;Q99104	Myo5a;Myo5b;Sidt2	Sidt2	ENSMUSG00000025885;ENSMUSG00000034593;ENSMUSG00000034908	17918;17919;214597
DE.hippo.Age2	-0.0971624	hippo	Age2	124	-1.86637	0.0746528	0.494138	NA	NA	NA	NA	NA	NA	NA	Shroom2	Protein Shroom2	A2ALU4;A2ALU4-2;A7TU71	Shroom2	Shroom2	ENSMUSG00000045180	110380
DE.hippo.Age5	0.0367052	hippo	Age5	124	0.981205	0.333207	0.999919	NA	NA	NA	NA	NA	NA	NA	Shroom2	Protein Shroom2	A2ALU4;A2ALU4-2;A7TU71	Shroom2	Shroom2	ENSMUSG00000045180	110380
DE.hippo.Age8	0.0130533	hippo	Age8	124	0.341526	0.73578	0.91701	NA	NA	NA	NA	NA	NA	NA	Shroom2	Protein Shroom2	A2ALU4;A2ALU4-2;A7TU71	Shroom2	Shroom2	ENSMUSG00000045180	110380
DE.hippo.Age2	0.0342901	hippo	Age2	1304	0.270837	0.789555	0.988282	NA	NA	NA	NA	NA	NA	NA	Shoc2	Leucine-rich repeat protein SHOC-2	O88520	Shoc2	Shoc2	ENSMUSG00000024976	56392
DE.hippo.Age5	-0.0927557	hippo	Age5	1304	-0.743985	0.462296	0.999919	NA	NA	NA	NA	NA	NA	NA	Shoc2	Leucine-rich repeat protein SHOC-2	O88520	Shoc2	Shoc2	ENSMUSG00000024976	56392
DE.hippo.Age2	0.00841466	hippo	Age2	4396	0.090219	0.928958	0.997798	NA	NA	NA	NA	NA	NA	NA	Shmt2	Serine hydroxymethyltransferase	Q9CZN7	Shmt1;Shmt2	Shmt2	ENSMUSG00000020534;ENSMUSG00000025403	108037;20425
DE.hippo.Age5	-0.0808961	hippo	Age5	4396	-0.579978	0.565634	0.999919	NA	NA	NA	NA	NA	NA	NA	Shmt2	Serine hydroxymethyltransferase	Q9CZN7	Shmt1;Shmt2	Shmt2	ENSMUSG00000020534;ENSMUSG00000025403	108037;20425
DE.hippo.Age8	-0.060717	hippo	Age8	4396	-0.370238	0.715056	0.908873	NA	NA	NA	NA	NA	NA	NA	Shmt2	Serine hydroxymethyltransferase	Q9CZN7	Shmt1;Shmt2	Shmt2	ENSMUSG00000020534;ENSMUSG00000025403	108037;20425
DE.hippo.Age2	0.00841466	hippo	Age2	4396	0.090219	0.928958	0.997798	NA	NA	NA	NA	NA	NA	NA	Shmt2	Serine hydroxymethyltransferase	Q9CZN7	Shmt1;Shmt2	Shmt1	ENSMUSG00000020534;ENSMUSG00000025403	108037;20425
DE.hippo.Age5	-0.0808961	hippo	Age5	4396	-0.579978	0.565634	0.999919	NA	NA	NA	NA	NA	NA	NA	Shmt2	Serine hydroxymethyltransferase	Q9CZN7	Shmt1;Shmt2	Shmt1	ENSMUSG00000020534;ENSMUSG00000025403	108037;20425
DE.hippo.Age8	-0.060717	hippo	Age8	4396	-0.370238	0.715056	0.908873	NA	NA	NA	NA	NA	NA	NA	Shmt2	Serine hydroxymethyltransferase	Q9CZN7	Shmt1;Shmt2	Shmt1	ENSMUSG00000020534;ENSMUSG00000025403	108037;20425
DE.hippo.Age2	0.0574427	hippo	Age2	3469	1.01427	0.32089	0.843424	NA	NA	NA	NA	NA	NA	NA	Shisa7	Protein shisa-7	F6T9T6;Q8C3Q5;Q8C3Q5-2	Shisa7	Shisa7	ENSMUSG00000053550	232813
DE.hippo.Age5	0.0237942	hippo	Age5	3469	0.976476	0.335511	0.999919	NA	NA	NA	NA	NA	NA	NA	Shisa7	Protein shisa-7	F6T9T6;Q8C3Q5;Q8C3Q5-2	Shisa7	Shisa7	ENSMUSG00000053550	232813
DE.hippo.Age8	-0.018206	hippo	Age8	3469	-0.557516	0.582512	0.842011	NA	NA	NA	NA	NA	NA	NA	Shisa7	Protein shisa-7	F6T9T6;Q8C3Q5;Q8C3Q5-2	Shisa7	Shisa7	ENSMUSG00000053550	232813
DE.hippo.Age2	0.0268392	hippo	Age2	2416	0.189124	0.85171	0.993961	NA	NA	NA	NA	NA	NA	NA	Shisa6	Protein shisa-6 homolog	Q3UH99	Shisa6	Shisa6	ENSMUSG00000053930	380702
DE.hippo.Age5	0.000867706	hippo	Age5	2416	0.00577379	0.995426	0.999919	NA	NA	NA	NA	NA	NA	NA	Shisa6	Protein shisa-6 homolog	Q3UH99	Shisa6	Shisa6	ENSMUSG00000053930	380702
DE.hippo.Age8	-0.153092	hippo	Age8	2416	-1.18592	0.247652	0.533405	NA	NA	NA	NA	NA	NA	NA	Shisa6	Protein shisa-6 homolog	Q3UH99	Shisa6	Shisa6	ENSMUSG00000053930	380702
DE.hippo.Age2	0.00399714	hippo	Age2	2503	0.241404	0.811358	0.989426	NA	NA	NA	NA	NA	NA	NA	Shank3	SH3 and multiple ankyrin repeat domains protein 3	Q4ACU6;Q4ACU6-10;Q4ACU6-11;Q4ACU6-12;Q4ACU6-3;Q4ACU6-7;Q4ACU6-8;Q4ACU6-9	Shank3	Shank3	ENSMUSG00000022623	58234
DE.hippo.Age5	0.00611998	hippo	Age5	2503	0.318533	0.751968	0.999919	NA	NA	NA	NA	NA	NA	NA	Shank3	SH3 and multiple ankyrin repeat domains protein 3	Q4ACU6;Q4ACU6-10;Q4ACU6-11;Q4ACU6-12;Q4ACU6-3;Q4ACU6-7;Q4ACU6-8;Q4ACU6-9	Shank3	Shank3	ENSMUSG00000022623	58234
DE.hippo.Age8	0.0150127	hippo	Age8	2503	0.915472	0.369357	0.667969	NA	NA	NA	NA	NA	NA	NA	Shank3	SH3 and multiple ankyrin repeat domains protein 3	Q4ACU6;Q4ACU6-10;Q4ACU6-11;Q4ACU6-12;Q4ACU6-3;Q4ACU6-7;Q4ACU6-8;Q4ACU6-9	Shank3	Shank3	ENSMUSG00000022623	58234
DE.hippo.Age2	0.0275219	hippo	Age2	495	1.54738	0.135274	0.628511	NA	NA	NA	NA	NA	NA	NA	Shank2	NA	D3Z5K8	Shank2	Shank2	ENSMUSG00000037541	210274
DE.hippo.Age5	0.00556671	hippo	Age5	495	0.317396	0.752823	0.999919	NA	NA	NA	NA	NA	NA	NA	Shank2	NA	D3Z5K8	Shank2	Shank2	ENSMUSG00000037541	210274
DE.hippo.Age8	0.0556858	hippo	Age8	495	3.21241	0.00383246	0.0279099	NA	NA	NA	NA	NA	NA	NA	Shank2	NA	D3Z5K8	Shank2	Shank2	ENSMUSG00000037541	210274
DE.hippo.Age2	0.0771199	hippo	Age2	446	3.51047	0.00185729	0.101603	NA	NA	NA	NA	NA	NA	NA	Shank1	NA	D3YZU5	Shank1	Shank1	ENSMUSG00000038738	243961
DE.hippo.Age5	-0.0184714	hippo	Age5	446	-1.38063	0.176122	0.938333	NA	NA	NA	NA	NA	NA	NA	Shank1	NA	D3YZU5	Shank1	Shank1	ENSMUSG00000038738	243961
DE.hippo.Age8	-0.0201206	hippo	Age8	446	-1.41347	0.170789	0.417712	NA	NA	NA	NA	NA	NA	NA	Shank1	NA	D3YZU5	Shank1	Shank1	ENSMUSG00000038738	243961
DE.hippo.Age2	-0.00711574	hippo	Age2	3780	-0.0448327	0.964659	0.998259	NA	NA	NA	NA	NA	NA	NA	Sh3kbp1	SH3 domain-containing kinase-binding protein 1	Q8R550;Q8R550-2;Q8R550-3;Q8R550-4;Q8R550-5	Sh3kbp1	Sh3kbp1	ENSMUSG00000040990	58194
DE.hippo.Age5	0.17729	hippo	Age5	3780	1.17609	0.248482	0.999919	NA	NA	NA	NA	NA	NA	NA	Sh3kbp1	SH3 domain-containing kinase-binding protein 1	Q8R550;Q8R550-2;Q8R550-3;Q8R550-4;Q8R550-5	Sh3kbp1	Sh3kbp1	ENSMUSG00000040990	58194
DE.hippo.Age8	-0.108265	hippo	Age8	3780	-0.792966	0.436578	0.721687	NA	NA	NA	NA	NA	NA	NA	Sh3kbp1	SH3 domain-containing kinase-binding protein 1	Q8R550;Q8R550-2;Q8R550-3;Q8R550-4;Q8R550-5	Sh3kbp1	Sh3kbp1	ENSMUSG00000040990	58194
DE.hippo.Age2	-0.027173	hippo	Age2	170	-1.92282	0.0668345	0.473747	NA	NA	NA	NA	NA	NA	NA	Sh3glb2	Endophilin-B2	A2AWI7;A2AWI9;Q8R3V5;Q8R3V5-1;Q8R3V5-3	Sh3glb2	Sh3glb2	ENSMUSG00000026860	227700
DE.hippo.Age5	0.00529647	hippo	Age5	170	0.494635	0.62394	0.999919	NA	NA	NA	NA	NA	NA	NA	Sh3glb2	Endophilin-B2	A2AWI7;A2AWI9;Q8R3V5;Q8R3V5-1;Q8R3V5-3	Sh3glb2	Sh3glb2	ENSMUSG00000026860	227700
DE.hippo.Age8	0.0181334	hippo	Age8	170	1.46739	0.155691	0.394141	NA	NA	NA	NA	NA	NA	NA	Sh3glb2	Endophilin-B2	A2AWI7;A2AWI9;Q8R3V5;Q8R3V5-1;Q8R3V5-3	Sh3glb2	Sh3glb2	ENSMUSG00000026860	227700
DE.hippo.Age2	-0.0233617	hippo	Age2	4775	-0.127978	0.899316	0.997798	NA	NA	NA	NA	NA	NA	NA	Sh3glb1	Endophilin-B1	Q9JK48;Q9JK48-2	Sh3glb1	Sh3glb1	ENSMUSG00000037062	54673
DE.hippo.Age5	0.0171408	hippo	Age5	4775	0.0873753	0.93087	0.999919	NA	NA	NA	NA	NA	NA	NA	Sh3glb1	Endophilin-B1	Q9JK48;Q9JK48-2	Sh3glb1	Sh3glb1	ENSMUSG00000037062	54673
DE.hippo.Age8	0.0559598	hippo	Age8	4775	0.358514	0.723199	0.911357	NA	NA	NA	NA	NA	NA	NA	Sh3glb1	Endophilin-B1	Q9JK48;Q9JK48-2	Sh3glb1	Sh3glb1	ENSMUSG00000037062	54673
DE.hippo.Age2	-0.1155	hippo	Age2	2756	-3.48928	0.00195614	0.103613	NA	NA	NA	NA	NA	NA	NA	Sh3gl3	Endophilin-A3	Q62421	Sh3gl3	Sh3gl3	ENSMUSG00000030638	20408
DE.hippo.Age5	-0.00423669	hippo	Age5	2756	-0.134547	0.893739	0.999919	NA	NA	NA	NA	NA	NA	NA	Sh3gl3	Endophilin-A3	Q62421	Sh3gl3	Sh3gl3	ENSMUSG00000030638	20408
DE.hippo.Age8	0.0596511	hippo	Age8	2756	1.95294	0.0629861	0.214894	NA	NA	NA	NA	NA	NA	NA	Sh3gl3	Endophilin-A3	Q62421	Sh3gl3	Sh3gl3	ENSMUSG00000030638	20408
DE.hippo.Age2	0.00193727	hippo	Age2	2755	0.139205	0.890486	0.997798	NA	NA	NA	NA	NA	NA	NA	Sh3gl2	Endophilin-A1	A2ALV1;A2ALV3;F6ZL13;Q62420;Q8BXU5	Sh3gl2	Sh3gl2	ENSMUSG00000028488	20404
DE.hippo.Age5	-0.00840259	hippo	Age5	2755	-0.731358	0.469415	0.999919	NA	NA	NA	NA	NA	NA	NA	Sh3gl2	Endophilin-A1	A2ALV1;A2ALV3;F6ZL13;Q62420;Q8BXU5	Sh3gl2	Sh3gl2	ENSMUSG00000028488	20404
DE.hippo.Age8	0.00520851	hippo	Age8	2755	0.541852	0.593084	0.849356	NA	NA	NA	NA	NA	NA	NA	Sh3gl2	Endophilin-A1	A2ALV1;A2ALV3;F6ZL13;Q62420;Q8BXU5	Sh3gl2	Sh3gl2	ENSMUSG00000028488	20404
DE.hippo.Age2	0.0136115	hippo	Age2	2754	0.612942	0.545864	0.952124	NA	NA	NA	NA	NA	NA	NA	Sh3gl1	Endophilin-A2	Q62419	Sh3gl1	Sh3gl1	ENSMUSG00000003200	20405
DE.hippo.Age5	0.00855934	hippo	Age5	2754	0.445204	0.658906	0.999919	NA	NA	NA	NA	NA	NA	NA	Sh3gl1	Endophilin-A2	Q62419	Sh3gl1	Sh3gl1	ENSMUSG00000003200	20405
DE.hippo.Age8	-0.00845205	hippo	Age8	2754	-0.302624	0.764872	0.930778	NA	NA	NA	NA	NA	NA	NA	Sh3gl1	Endophilin-A2	Q62419	Sh3gl1	Sh3gl1	ENSMUSG00000003200	20405
DE.hippo.Age2	-0.00871064	hippo	Age2	3917	-0.225293	0.823719	0.989426	NA	NA	NA	NA	NA	NA	NA	Sh3bgrl3	SH3 domain-binding glutamic acid-rich-like protein 3	Q91VW3	Sh3bgrl3	Sh3bgrl3	ENSMUSG00000028843	73723
DE.hippo.Age5	0.0318841	hippo	Age5	3917	1.62858	0.112346	0.818344	NA	NA	NA	NA	NA	NA	NA	Sh3bgrl3	SH3 domain-binding glutamic acid-rich-like protein 3	Q91VW3	Sh3bgrl3	Sh3bgrl3	ENSMUSG00000028843	73723
DE.hippo.Age8	0.0111011	hippo	Age8	3917	0.35244	0.727688	0.912025	NA	NA	NA	NA	NA	NA	NA	Sh3bgrl3	SH3 domain-binding glutamic acid-rich-like protein 3	Q91VW3	Sh3bgrl3	Sh3bgrl3	ENSMUSG00000028843	73723
DE.hippo.Age2	-0.0610056	hippo	Age2	42	-1.7093	0.100711	0.551935	NA	NA	NA	NA	NA	NA	NA	Sh3bgrl2	SH3 domain-binding glutamic acid-rich-like protein 2	A0A087WQU5;A0A087WQX3;A0A087WS96;Q8BG73	Sh3bgrl2	Sh3bgrl2	ENSMUSG00000032261	212531
DE.hippo.Age5	-0.0259031	hippo	Age5	42	-0.926055	0.360741	0.999919	NA	NA	NA	NA	NA	NA	NA	Sh3bgrl2	SH3 domain-binding glutamic acid-rich-like protein 2	A0A087WQU5;A0A087WQX3;A0A087WS96;Q8BG73	Sh3bgrl2	Sh3bgrl2	ENSMUSG00000032261	212531
DE.hippo.Age8	-0.0788719	hippo	Age8	42	-1.88585	0.0718911	0.234825	NA	NA	NA	NA	NA	NA	NA	Sh3bgrl2	SH3 domain-binding glutamic acid-rich-like protein 2	A0A087WQU5;A0A087WQX3;A0A087WS96;Q8BG73	Sh3bgrl2	Sh3bgrl2	ENSMUSG00000032261	212531
DE.hippo.Age2	-0.0284625	hippo	Age2	4767	-0.930725	0.361559	0.872763	NA	NA	NA	NA	NA	NA	NA	Sh3bgrl	SH3 domain-binding glutamic acid-rich-like protein	Q9JJU8	Sh3bgrl	Sh3bgrl	ENSMUSG00000031246	56726
DE.hippo.Age5	0.000520765	hippo	Age5	4767	0.0222252	0.982394	0.999919	NA	NA	NA	NA	NA	NA	NA	Sh3bgrl	SH3 domain-binding glutamic acid-rich-like protein	Q9JJU8	Sh3bgrl	Sh3bgrl	ENSMUSG00000031246	56726
DE.hippo.Age8	-0.100337	hippo	Age8	4767	-4.67978	0.000101223	0.00190042	NA	NA	NA	NA	NA	NA	NA	Sh3bgrl	SH3 domain-binding glutamic acid-rich-like protein	Q9JJU8	Sh3bgrl	Sh3bgrl	ENSMUSG00000031246	56726
DE.hippo.Age5	0.10784	hippo	Age5	3995	0.574449	0.569933	0.999919	NA	NA	NA	NA	NA	NA	NA	Sh2b1	SH2B adapter protein 1	Q91ZM2;Q91ZM2-2;Q91ZM2-3;Q91ZM2-4;Q91ZM2-5;Q91ZM2-6	Sh2b1	Sh2b1	ENSMUSG00000030733	20399
DE.hippo.Age2	-0.121014	hippo	Age2	3818	-2.49431	0.0201572	0.29502	NA	NA	NA	NA	NA	NA	NA	Sgtb	Small glutamine-rich tetratricopeptide repeat-containing protein beta	E0CZ99;Q8VD33	Sgtb	Sgtb	ENSMUSG00000042743	218544
DE.hippo.Age5	0.0301624	hippo	Age5	3818	1.00887	0.319942	0.999919	NA	NA	NA	NA	NA	NA	NA	Sgtb	Small glutamine-rich tetratricopeptide repeat-containing protein beta	E0CZ99;Q8VD33	Sgtb	Sgtb	ENSMUSG00000042743	218544
DE.hippo.Age8	0.0434435	hippo	Age8	3818	1.73313	0.0963386	0.287714	NA	NA	NA	NA	NA	NA	NA	Sgtb	Small glutamine-rich tetratricopeptide repeat-containing protein beta	E0CZ99;Q8VD33	Sgtb	Sgtb	ENSMUSG00000042743	218544
DE.hippo.Age2	0.00779216	hippo	Age2	3280	0.465302	0.646044	0.974473	NA	NA	NA	NA	NA	NA	NA	Sgta	Small glutamine-rich tetratricopeptide repeat-containing protein alpha	Q8BJU0;Q8BJU0-2	Sgta	Sgta	ENSMUSG00000004937	52551
DE.hippo.Age5	0.0171055	hippo	Age5	3280	1.43325	0.160634	0.917917	NA	NA	NA	NA	NA	NA	NA	Sgta	Small glutamine-rich tetratricopeptide repeat-containing protein alpha	Q8BJU0;Q8BJU0-2	Sgta	Sgta	ENSMUSG00000004937	52551
DE.hippo.Age8	0.016923	hippo	Age8	3280	1.38615	0.178872	0.430673	NA	NA	NA	NA	NA	NA	NA	Sgta	Small glutamine-rich tetratricopeptide repeat-containing protein alpha	Q8BJU0;Q8BJU0-2	Sgta	Sgta	ENSMUSG00000004937	52551
DE.hippo.Age2	-0.0209729	hippo	Age2	282	-0.100053	0.921198	0.997798	NA	NA	NA	NA	NA	NA	NA	Sgsm1	NA	B2RQR5;D3Z7V4	Sgsm1	Sgsm1	ENSMUSG00000042216	52850
DE.hippo.Age5	0.0267547	hippo	Age5	282	0.12794	0.898995	0.999919	NA	NA	NA	NA	NA	NA	NA	Sgsm1	NA	B2RQR5;D3Z7V4	Sgsm1	Sgsm1	ENSMUSG00000042216	52850
DE.hippo.Age8	0.0797433	hippo	Age8	282	0.357345	0.724364	0.911357	NA	NA	NA	NA	NA	NA	NA	Sgsm1	NA	B2RQR5;D3Z7V4	Sgsm1	Sgsm1	ENSMUSG00000042216	52850
DE.hippo.Age8	0.179605	hippo	Age8	793	1.62933	0.11953	0.330342	NA	NA	NA	NA	NA	NA	NA	D8Ertd82e;Sgk223	Tyrosine-protein kinase SgK223	E9QLH9;Q571I4	D8Ertd82e;Prag1;Sgk223	Sgk223	ENSMUSG00000050271	244418
DE.hippo.Age2	0.0241438	hippo	Age2	3819	1.86206	0.0752808	0.494512	NA	NA	NA	NA	NA	NA	NA	Sgip1	SH3-containing GRB2-like protein 3-interacting protein 1	F7CPX0;Q8VD37;Q8VD37-2;Q8VD37-3;Q8VD37-4;Q8VD37-6;Q8VD37-8	Sgip1	Sgip1	ENSMUSG00000028524	73094
DE.hippo.Age5	0.00848328	hippo	Age5	3819	0.602325	0.550829	0.999919	NA	NA	NA	NA	NA	NA	NA	Sgip1	SH3-containing GRB2-like protein 3-interacting protein 1	F7CPX0;Q8VD37;Q8VD37-2;Q8VD37-3;Q8VD37-4;Q8VD37-6;Q8VD37-8	Sgip1	Sgip1	ENSMUSG00000028524	73094
DE.hippo.Age8	-0.0178915	hippo	Age8	3819	-1.88104	0.072569	0.23594	NA	NA	NA	NA	NA	NA	NA	Sgip1	SH3-containing GRB2-like protein 3-interacting protein 1	F7CPX0;Q8VD37;Q8VD37-2;Q8VD37-3;Q8VD37-4;Q8VD37-6;Q8VD37-8	Sgip1	Sgip1	ENSMUSG00000028524	73094
DE.hippo.Age2	-0.00962918	hippo	Age2	4066	-0.413282	0.683186	0.982332	NA	NA	NA	NA	NA	NA	NA	Sfxn5	Sideroflexin-5	Q8BRQ9;Q925N0	Sfxn5	Sfxn5	ENSMUSG00000033720	94282
DE.hippo.Age5	0.0237474	hippo	Age5	4066	1.73544	0.0914352	0.745051	NA	NA	NA	NA	NA	NA	NA	Sfxn5	Sideroflexin-5	Q8BRQ9;Q925N0	Sfxn5	Sfxn5	ENSMUSG00000033720	94282
DE.hippo.Age8	0.020105	hippo	Age8	4066	1.51554	0.143137	0.372304	NA	NA	NA	NA	NA	NA	NA	Sfxn5	Sideroflexin-5	Q8BRQ9;Q925N0	Sfxn5	Sfxn5	ENSMUSG00000033720	94282
DE.hippo.Age2	0.0618922	hippo	Age2	3886	2.6259	0.0150288	0.266482	NA	NA	NA	NA	NA	NA	NA	Sfxn3	Sideroflexin-3	Q3U4F0;Q91V61;Q91V61-2	Sfxn3	Sfxn3	ENSMUSG00000025212	94280
DE.hippo.Age5	-0.0539931	hippo	Age5	3886	-3.36431	0.00186787	0.0839804	NA	NA	NA	NA	NA	NA	NA	Sfxn3	Sideroflexin-3	Q3U4F0;Q91V61;Q91V61-2	Sfxn3	Sfxn3	ENSMUSG00000025212	94280
DE.hippo.Age8	-0.0332561	hippo	Age8	3886	-1.65674	0.111029	0.31468	NA	NA	NA	NA	NA	NA	NA	Sfxn3	Sideroflexin-3	Q3U4F0;Q91V61;Q91V61-2	Sfxn3	Sfxn3	ENSMUSG00000025212	94280
DE.hippo.Age2	0.061762	hippo	Age2	4089	3.5942	0.00151239	0.0952236	NA	NA	NA	NA	NA	NA	NA	Sfxn1	Sideroflexin-1	Q99JR1	Sfxn1	Sfxn1	ENSMUSG00000021474	14057
DE.hippo.Age5	0.00746729	hippo	Age5	4089	0.414374	0.681121	0.999919	NA	NA	NA	NA	NA	NA	NA	Sfxn1	Sideroflexin-1	Q99JR1	Sfxn1	Sfxn1	ENSMUSG00000021474	14057
DE.hippo.Age8	0.00055773	hippo	Age8	4089	0.0292338	0.976928	0.993777	NA	NA	NA	NA	NA	NA	NA	Sfxn1	Sideroflexin-1	Q99JR1	Sfxn1	Sfxn1	ENSMUSG00000021474	14057
DE.hippo.Age2	0.084489	hippo	Age2	3874	3.80106	0.000907307	0.0740309	NA	NA	NA	NA	NA	NA	NA	Sfpq	Splicing factor, proline- and glutamine-rich	Q8VIJ6	Sfpq	Sfpq	ENSMUSG00000028820	71514
DE.hippo.Age5	0.00216065	hippo	Age5	3874	0.131482	0.896145	0.999919	NA	NA	NA	NA	NA	NA	NA	Sfpq	Splicing factor, proline- and glutamine-rich	Q8VIJ6	Sfpq	Sfpq	ENSMUSG00000028820	71514
DE.hippo.Age8	0.0262596	hippo	Age8	3874	2.45604	0.0219446	0.10021	NA	NA	NA	NA	NA	NA	NA	Sfpq	Splicing factor, proline- and glutamine-rich	Q8VIJ6	Sfpq	Sfpq	ENSMUSG00000028820	71514
DE.hippo.Age2	-0.0530399	hippo	Age2	1285	-1.04985	0.304577	0.834462	NA	NA	NA	NA	NA	NA	NA	Sfn	14-3-3 protein sigma	O70456	Sfn	Sfn	ENSMUSG00000047281	55948
DE.hippo.Age5	0.232337	hippo	Age5	1285	1.89006	0.0670292	0.641331	NA	NA	NA	NA	NA	NA	NA	Sfn	14-3-3 protein sigma	O70456	Sfn	Sfn	ENSMUSG00000047281	55948
DE.hippo.Age8	0.0648872	hippo	Age8	1285	0.893824	0.380591	0.681454	NA	NA	NA	NA	NA	NA	NA	Sfn	14-3-3 protein sigma	O70456	Sfn	Sfn	ENSMUSG00000047281	55948
DE.hippo.Age5	-0.00918594	hippo	Age5	4047	-0.0581276	0.954019	0.999919	NA	NA	NA	NA	NA	NA	NA	Sf3b5	Splicing factor 3B subunit 5	Q923D4	Sf3b5	Sf3b5	ENSMUSG00000078348	66125
DE.hippo.Age2	0.0274841	hippo	Age2	3706	0.257061	0.799859	0.989426	NA	NA	NA	NA	NA	NA	NA	Sf3b4	Splicing factor 3B subunit 4	Q8QZY9	Sf3b4	Sf3b4	ENSMUSG00000068856	107701
DE.hippo.Age5	0.0200182	hippo	Age5	3706	0.168832	0.867338	0.999919	NA	NA	NA	NA	NA	NA	NA	Sf3b4	Splicing factor 3B subunit 4	Q8QZY9	Sf3b4	Sf3b4	ENSMUSG00000068856	107701
DE.hippo.Age8	-0.0143887	hippo	Age8	3706	-0.127142	0.90015	0.977887	NA	NA	NA	NA	NA	NA	NA	Sf3b4	Splicing factor 3B subunit 4	Q8QZY9	Sf3b4	Sf3b4	ENSMUSG00000068856	107701
DE.hippo.Age2	-0.00189459	hippo	Age2	4022	-0.083944	0.93382	0.998176	NA	NA	NA	NA	NA	NA	NA	Sf3b3	Splicing factor 3B subunit 3	Q921M3;Q921M3-2	Sf3b3	Sf3b3	ENSMUSG00000033732	101943
DE.hippo.Age5	-0.00981605	hippo	Age5	4022	-0.445063	0.659007	0.999919	NA	NA	NA	NA	NA	NA	NA	Sf3b3	Splicing factor 3B subunit 3	Q921M3;Q921M3-2	Sf3b3	Sf3b3	ENSMUSG00000033732	101943
DE.hippo.Age8	0.00705224	hippo	Age8	4022	0.322866	0.749687	0.923597	NA	NA	NA	NA	NA	NA	NA	Sf3b3	Splicing factor 3B subunit 3	Q921M3;Q921M3-2	Sf3b3	Sf3b3	ENSMUSG00000033732	101943
DE.hippo.Age2	0.222496	hippo	Age2	2437	2.62555	0.0150408	0.266482	NA	NA	NA	NA	NA	NA	NA	Sf3b2	NA	Q3UJB0	Sf3b2	Sf3b2	ENSMUSG00000024853	319322
DE.hippo.Age5	-0.0062151	hippo	Age5	2437	-0.149395	0.882097	0.999919	NA	NA	NA	NA	NA	NA	NA	Sf3b2	NA	Q3UJB0	Sf3b2	Sf3b2	ENSMUSG00000024853	319322
DE.hippo.Age8	-0.0586613	hippo	Age8	2437	-0.866951	0.394843	0.692645	NA	NA	NA	NA	NA	NA	NA	Sf3b2	NA	Q3UJB0	Sf3b2	Sf3b2	ENSMUSG00000024853	319322
DE.hippo.Age2	-0.0219031	hippo	Age2	1027	-1.05495	0.302289	0.833481	NA	NA	NA	NA	NA	NA	NA	Sf3b1	Splicing factor 3B subunit 1	G5E866;Q99NB9	Sf3b1	Sf3b1	ENSMUSG00000025982	81898
DE.hippo.Age5	-0.028763	hippo	Age5	1027	-1.07709	0.288787	0.999919	NA	NA	NA	NA	NA	NA	NA	Sf3b1	Splicing factor 3B subunit 1	G5E866;Q99NB9	Sf3b1	Sf3b1	ENSMUSG00000025982	81898
DE.hippo.Age8	-0.0335073	hippo	Age8	1027	-1.01951	0.318469	0.61098	NA	NA	NA	NA	NA	NA	NA	Sf3b1	Splicing factor 3B subunit 1	G5E866;Q99NB9	Sf3b1	Sf3b1	ENSMUSG00000025982	81898
DE.hippo.Age2	-0.0610745	hippo	Age2	4504	-0.282139	0.7807	0.986189	NA	NA	NA	NA	NA	NA	NA	Sf3a3	Splicing factor 3A subunit 3	Q9D554	Sf3a3	Sf3a3	ENSMUSG00000028902	75062
DE.hippo.Age5	0.0432853	hippo	Age5	4504	0.22808	0.820987	0.999919	NA	NA	NA	NA	NA	NA	NA	Sf3a3	Splicing factor 3A subunit 3	Q9D554	Sf3a3	Sf3a3	ENSMUSG00000028902	75062
DE.hippo.Age8	-0.074223	hippo	Age8	4504	-0.403338	0.690737	0.899057	NA	NA	NA	NA	NA	NA	NA	Sf3a3	Splicing factor 3A subunit 3	Q9D554	Sf3a3	Sf3a3	ENSMUSG00000028902	75062
DE.hippo.Age2	0.157785	hippo	Age2	3698	0.95918	0.348254	0.861678	NA	NA	NA	NA	NA	NA	NA	Sf3a1	Splicing factor 3A subunit 1	Q8K4Z5	Sf3a1	Sf3a1	ENSMUSG00000002129	67465
DE.hippo.Age5	0.0335547	hippo	Age5	3698	0.180177	0.85808	0.999919	NA	NA	NA	NA	NA	NA	NA	Sf3a1	Splicing factor 3A subunit 1	Q8K4Z5	Sf3a1	Sf3a1	ENSMUSG00000002129	67465
DE.hippo.Age8	-0.0953037	hippo	Age8	3698	-0.530529	0.601256	0.854284	NA	NA	NA	NA	NA	NA	NA	Sf3a1	Splicing factor 3A subunit 1	Q8K4Z5	Sf3a1	Sf3a1	ENSMUSG00000002129	67465
DE.hippo.Age2	0.0921393	hippo	Age2	440	1.86371	0.0750396	0.494512	NA	NA	NA	NA	NA	NA	NA	Sf1	Splicing factor 1	D3YVH4;D3YZC9;D3YZD0;E9Q4Q2;Q64213;Q64213-2;Q64213-3	Sf1	Sf1	ENSMUSG00000024949	22668
DE.hippo.Age5	-0.0211282	hippo	Age5	440	-0.489133	0.62779	0.999919	NA	NA	NA	NA	NA	NA	NA	Sf1	Splicing factor 1	D3YVH4;D3YZC9;D3YZD0;E9Q4Q2;Q64213;Q64213-2;Q64213-3	Sf1	Sf1	ENSMUSG00000024949	22668
DE.hippo.Age8	-0.0159789	hippo	Age8	440	-0.574371	0.571242	0.831642	NA	NA	NA	NA	NA	NA	NA	Sf1	Splicing factor 1	D3YVH4;D3YZC9;D3YZD0;E9Q4Q2;Q64213;Q64213-2;Q64213-3	Sf1	Sf1	ENSMUSG00000024949	22668
DE.hippo.Age2	-0.0141431	hippo	Age2	2513	-0.397011	0.69498	0.982634	NA	NA	NA	NA	NA	NA	NA	Sez6l2	Seizure 6-like protein 2	Q4V9Z5;Q4V9Z5-2;Q4V9Z5-3	Sez6l2	Sez6l2	ENSMUSG00000030683	233878
DE.hippo.Age5	0.0133455	hippo	Age5	2513	0.523358	0.604014	0.999919	NA	NA	NA	NA	NA	NA	NA	Sez6l2	Seizure 6-like protein 2	Q4V9Z5;Q4V9Z5-2;Q4V9Z5-3	Sez6l2	Sez6l2	ENSMUSG00000030683	233878
DE.hippo.Age8	0.0618326	hippo	Age8	2513	1.95184	0.0631243	0.214914	NA	NA	NA	NA	NA	NA	NA	Sez6l2	Seizure 6-like protein 2	Q4V9Z5;Q4V9Z5-2;Q4V9Z5-3	Sez6l2	Sez6l2	ENSMUSG00000030683	233878
DE.hippo.Age2	-0.00545156	hippo	Age2	2871	-0.0322639	0.974549	0.998259	NA	NA	NA	NA	NA	NA	NA	Sez6l	Seizure 6-like protein	Q6P1D5;Q6P1D5-2	Sez6l	Sez6l	ENSMUSG00000058153	56747
DE.hippo.Age5	-0.0209568	hippo	Age5	2871	-0.135529	0.892991	0.999919	NA	NA	NA	NA	NA	NA	NA	Sez6l	Seizure 6-like protein	Q6P1D5;Q6P1D5-2	Sez6l	Sez6l	ENSMUSG00000058153	56747
DE.hippo.Age8	-0.0175048	hippo	Age8	2871	-0.120062	0.905467	0.979014	NA	NA	NA	NA	NA	NA	NA	Sez6l	Seizure 6-like protein	Q6P1D5;Q6P1D5-2	Sez6l	Sez6l	ENSMUSG00000058153	56747
DE.hippo.Age2	0.00241785	hippo	Age2	3868	0.0752736	0.940641	0.998259	NA	NA	NA	NA	NA	NA	NA	Setd7	Histone-lysine N-methyltransferase SETD7	Q8VHL1	Setd7	Setd7	ENSMUSG00000037111	73251
DE.hippo.Age5	-0.0512051	hippo	Age5	3868	-1.99863	0.0534399	0.606176	NA	NA	NA	NA	NA	NA	NA	Setd7	Histone-lysine N-methyltransferase SETD7	Q8VHL1	Setd7	Setd7	ENSMUSG00000037111	73251
DE.hippo.Age8	0.064053	hippo	Age8	3868	0.97209	0.341027	0.634645	NA	NA	NA	NA	NA	NA	NA	Setd7	Histone-lysine N-methyltransferase SETD7	Q8VHL1	Setd7	Setd7	ENSMUSG00000037111	73251
DE.hippo.Age2	0.0907126	hippo	Age2	3930	0.738762	0.468528	0.935622	NA	NA	NA	NA	NA	NA	NA	Setd3	Histone-lysine N-methyltransferase setd3	F2Z420;Q91WC0	Setd3	Setd3	ENSMUSG00000056770	52690
DE.hippo.Age5	0.046896	hippo	Age5	3930	0.322041	0.749447	0.999919	NA	NA	NA	NA	NA	NA	NA	Setd3	Histone-lysine N-methyltransferase setd3	F2Z420;Q91WC0	Setd3	Setd3	ENSMUSG00000056770	52690
DE.hippo.Age8	0.0708626	hippo	Age8	3930	0.811909	0.425092	0.715239	NA	NA	NA	NA	NA	NA	NA	Setd3	Histone-lysine N-methyltransferase setd3	F2Z420;Q91WC0	Setd3	Setd3	ENSMUSG00000056770	52690
DE.hippo.Age2	-0.0291534	hippo	Age2	4683	-1.05573	0.301936	0.833481	NA	NA	NA	NA	NA	NA	NA	Set	Protein SET	A2BE92;A2BE93;Q9EQU5;Q9EQU5-2	Set	Set	ENSMUSG00000054766	56086
DE.hippo.Age5	0.00975303	hippo	Age5	4683	0.554699	0.582618	0.999919	NA	NA	NA	NA	NA	NA	NA	Set	Protein SET	A2BE92;A2BE93;Q9EQU5;Q9EQU5-2	Set	Set	ENSMUSG00000054766	56086
DE.hippo.Age8	0.0108915	hippo	Age8	4683	0.382234	0.705765	0.907536	NA	NA	NA	NA	NA	NA	NA	Set	Protein SET	A2BE92;A2BE93;Q9EQU5;Q9EQU5-2	Set	Set	ENSMUSG00000054766	56086
DE.hippo.Age2	-0.0240273	hippo	Age2	3097	-0.139157	0.890578	0.997798	NA	NA	NA	NA	NA	NA	NA	Sestd1	SEC14 domain and spectrin repeat-containing protein 1	Q80UK0	Sestd1	Sestd1	ENSMUSG00000042272	228071
DE.hippo.Age5	-0.0523729	hippo	Age5	3097	-0.27514	0.784869	0.999919	NA	NA	NA	NA	NA	NA	NA	Sestd1	SEC14 domain and spectrin repeat-containing protein 1	Q80UK0	Sestd1	Sestd1	ENSMUSG00000042272	228071
DE.hippo.Age8	0.174074	hippo	Age8	1204	1.37739	0.184228	0.437087	NA	NA	NA	NA	NA	NA	NA	Serpini1	Neuroserpin	O35684	Serpini1	Serpini1	ENSMUSG00000027834	20713
DE.hippo.Age2	0.0534949	hippo	Age2	1534	0.420542	0.678311	0.982234	NA	NA	NA	NA	NA	NA	NA	Serpinh1	Serpin H1	P19324	Serpinh1	Serpinh1	ENSMUSG00000070436	12406
DE.hippo.Age5	0.101148	hippo	Age5	1534	0.806418	0.426774	0.999919	NA	NA	NA	NA	NA	NA	NA	Serpinh1	Serpin H1	P19324	Serpinh1	Serpinh1	ENSMUSG00000070436	12406
DE.hippo.Age8	-0.166376	hippo	Age8	1534	-1.68782	0.109482	0.312476	NA	NA	NA	NA	NA	NA	NA	Serpinh1	Serpin H1	P19324	Serpinh1	Serpinh1	ENSMUSG00000070436	12406
DE.hippo.Age5	-0.0802265	hippo	Age5	2259	-0.90867	0.370093	0.999919	NA	NA	NA	NA	NA	NA	NA	Serpine2	Glia-derived nexin	A0A087WQ70;Q07235	Serpinb3c;Serpine2	Serpine2	ENSMUSG00000026249;ENSMUSG00000073601	20720;381286
DE.hippo.Age8	-0.00512038	hippo	Age8	2259	-0.0672822	0.946959	0.987539	NA	NA	NA	NA	NA	NA	NA	Serpine2	Glia-derived nexin	A0A087WQ70;Q07235	Serpinb3c;Serpine2	Serpine2	ENSMUSG00000026249;ENSMUSG00000073601	20720;381286
DE.hippo.Age5	0.0670914	hippo	Age5	1139	0.517201	0.608924	0.999919	NA	NA	NA	NA	NA	NA	NA	Serpinb9	NA	O08797	Gm11397;Serpinb9;Serpinb9d;Serpinb9e;Serpinb9f;Serpinb9g	Serpinb9g	ENSMUSG00000038327;ENSMUSG00000045827;ENSMUSG00000054266;ENSMUSG00000057726;ENSMUSG00000062342;ENSMUSG00000071452	20709;20710;20723;20726;544923;93806
DE.hippo.Age8	0.000493751	hippo	Age8	1139	0.00367322	0.997104	0.998333	NA	NA	NA	NA	NA	NA	NA	Serpinb9	NA	O08797	Gm11397;Serpinb9;Serpinb9d;Serpinb9e;Serpinb9f;Serpinb9g	Serpinb9g	ENSMUSG00000038327;ENSMUSG00000045827;ENSMUSG00000054266;ENSMUSG00000057726;ENSMUSG00000062342;ENSMUSG00000071452	20709;20710;20723;20726;544923;93806
DE.hippo.Age5	0.0670914	hippo	Age5	1139	0.517201	0.608924	0.999919	NA	NA	NA	NA	NA	NA	NA	Serpinb9	NA	O08797	Gm11397;Serpinb9;Serpinb9d;Serpinb9e;Serpinb9f;Serpinb9g	Serpinb9f	ENSMUSG00000038327;ENSMUSG00000045827;ENSMUSG00000054266;ENSMUSG00000057726;ENSMUSG00000062342;ENSMUSG00000071452	20709;20710;20723;20726;544923;93806
DE.hippo.Age8	0.000493751	hippo	Age8	1139	0.00367322	0.997104	0.998333	NA	NA	NA	NA	NA	NA	NA	Serpinb9	NA	O08797	Gm11397;Serpinb9;Serpinb9d;Serpinb9e;Serpinb9f;Serpinb9g	Serpinb9f	ENSMUSG00000038327;ENSMUSG00000045827;ENSMUSG00000054266;ENSMUSG00000057726;ENSMUSG00000062342;ENSMUSG00000071452	20709;20710;20723;20726;544923;93806
DE.hippo.Age5	0.0670914	hippo	Age5	1139	0.517201	0.608924	0.999919	NA	NA	NA	NA	NA	NA	NA	Serpinb9	NA	O08797	Gm11397;Serpinb9;Serpinb9d;Serpinb9e;Serpinb9f;Serpinb9g	Serpinb9e	ENSMUSG00000038327;ENSMUSG00000045827;ENSMUSG00000054266;ENSMUSG00000057726;ENSMUSG00000062342;ENSMUSG00000071452	20709;20710;20723;20726;544923;93806
DE.hippo.Age8	0.000493751	hippo	Age8	1139	0.00367322	0.997104	0.998333	NA	NA	NA	NA	NA	NA	NA	Serpinb9	NA	O08797	Gm11397;Serpinb9;Serpinb9d;Serpinb9e;Serpinb9f;Serpinb9g	Serpinb9e	ENSMUSG00000038327;ENSMUSG00000045827;ENSMUSG00000054266;ENSMUSG00000057726;ENSMUSG00000062342;ENSMUSG00000071452	20709;20710;20723;20726;544923;93806
DE.hippo.Age5	0.0670914	hippo	Age5	1139	0.517201	0.608924	0.999919	NA	NA	NA	NA	NA	NA	NA	Serpinb9	NA	O08797	Gm11397;Serpinb9;Serpinb9d;Serpinb9e;Serpinb9f;Serpinb9g	Serpinb9d	ENSMUSG00000038327;ENSMUSG00000045827;ENSMUSG00000054266;ENSMUSG00000057726;ENSMUSG00000062342;ENSMUSG00000071452	20709;20710;20723;20726;544923;93806
DE.hippo.Age8	0.000493751	hippo	Age8	1139	0.00367322	0.997104	0.998333	NA	NA	NA	NA	NA	NA	NA	Serpinb9	NA	O08797	Gm11397;Serpinb9;Serpinb9d;Serpinb9e;Serpinb9f;Serpinb9g	Serpinb9d	ENSMUSG00000038327;ENSMUSG00000045827;ENSMUSG00000054266;ENSMUSG00000057726;ENSMUSG00000062342;ENSMUSG00000071452	20709;20710;20723;20726;544923;93806
DE.hippo.Age5	0.0670914	hippo	Age5	1139	0.517201	0.608924	0.999919	NA	NA	NA	NA	NA	NA	NA	Serpinb9	NA	O08797	Gm11397;Serpinb9;Serpinb9d;Serpinb9e;Serpinb9f;Serpinb9g	Serpinb9	ENSMUSG00000038327;ENSMUSG00000045827;ENSMUSG00000054266;ENSMUSG00000057726;ENSMUSG00000062342;ENSMUSG00000071452	20709;20710;20723;20726;544923;93806
DE.hippo.Age8	0.000493751	hippo	Age8	1139	0.00367322	0.997104	0.998333	NA	NA	NA	NA	NA	NA	NA	Serpinb9	NA	O08797	Gm11397;Serpinb9;Serpinb9d;Serpinb9e;Serpinb9f;Serpinb9g	Serpinb9	ENSMUSG00000038327;ENSMUSG00000045827;ENSMUSG00000054266;ENSMUSG00000057726;ENSMUSG00000062342;ENSMUSG00000071452	20709;20710;20723;20726;544923;93806
DE.hippo.Age2	-0.0229074	hippo	Age2	2635	-1.11387	0.276715	0.812055	NA	NA	NA	NA	NA	NA	NA	Serpinb6;Serpinb6a	Serpin B6	F8WIV2;K7E6F1;Q60854	Serpinb6;Serpinb6a;Serpinb6c	Serpinb6c	ENSMUSG00000052180;ENSMUSG00000060147	20719;97848
DE.hippo.Age5	0.0143457	hippo	Age5	2635	0.765708	0.448968	0.999919	NA	NA	NA	NA	NA	NA	NA	Serpinb6;Serpinb6a	Serpin B6	F8WIV2;K7E6F1;Q60854	Serpinb6;Serpinb6a;Serpinb6c	Serpinb6c	ENSMUSG00000052180;ENSMUSG00000060147	20719;97848
DE.hippo.Age8	-0.00245995	hippo	Age8	2635	-0.138451	0.891078	0.973887	NA	NA	NA	NA	NA	NA	NA	Serpinb6;Serpinb6a	Serpin B6	F8WIV2;K7E6F1;Q60854	Serpinb6;Serpinb6a;Serpinb6c	Serpinb6c	ENSMUSG00000052180;ENSMUSG00000060147	20719;97848
DE.hippo.Age2	-0.0229074	hippo	Age2	2635	-1.11387	0.276715	0.812055	NA	NA	NA	NA	NA	NA	NA	Serpinb6;Serpinb6a	Serpin B6	F8WIV2;K7E6F1;Q60854	Serpinb6;Serpinb6a;Serpinb6c	Serpinb6a	ENSMUSG00000052180;ENSMUSG00000060147	20719;97848
DE.hippo.Age5	0.0143457	hippo	Age5	2635	0.765708	0.448968	0.999919	NA	NA	NA	NA	NA	NA	NA	Serpinb6;Serpinb6a	Serpin B6	F8WIV2;K7E6F1;Q60854	Serpinb6;Serpinb6a;Serpinb6c	Serpinb6a	ENSMUSG00000052180;ENSMUSG00000060147	20719;97848
DE.hippo.Age8	-0.00245995	hippo	Age8	2635	-0.138451	0.891078	0.973887	NA	NA	NA	NA	NA	NA	NA	Serpinb6;Serpinb6a	Serpin B6	F8WIV2;K7E6F1;Q60854	Serpinb6;Serpinb6a;Serpinb6c	Serpinb6a	ENSMUSG00000052180;ENSMUSG00000060147	20719;97848
DE.hippo.Age2	-0.0229074	hippo	Age2	2635	-1.11387	0.276715	0.812055	NA	NA	NA	NA	NA	NA	NA	Serpinb6;Serpinb6a	Serpin B6	F8WIV2;K7E6F1;Q60854	Serpinb6;Serpinb6a;Serpinb6c	Serpinb6	ENSMUSG00000052180;ENSMUSG00000060147	20719;97848
DE.hippo.Age5	0.0143457	hippo	Age5	2635	0.765708	0.448968	0.999919	NA	NA	NA	NA	NA	NA	NA	Serpinb6;Serpinb6a	Serpin B6	F8WIV2;K7E6F1;Q60854	Serpinb6;Serpinb6a;Serpinb6c	Serpinb6	ENSMUSG00000052180;ENSMUSG00000060147	20719;97848
DE.hippo.Age8	-0.00245995	hippo	Age8	2635	-0.138451	0.891078	0.973887	NA	NA	NA	NA	NA	NA	NA	Serpinb6;Serpinb6a	Serpin B6	F8WIV2;K7E6F1;Q60854	Serpinb6;Serpinb6a;Serpinb6c	Serpinb6	ENSMUSG00000052180;ENSMUSG00000060147	20719;97848
DE.hippo.Age5	-0.0802265	hippo	Age5	2259	-0.90867	0.370093	0.999919	NA	NA	NA	NA	NA	NA	NA	Serpine2	Glia-derived nexin	A0A087WQ70;Q07235	Serpinb3c;Serpine2	Serpinb3c	ENSMUSG00000026249;ENSMUSG00000073601	20720;381286
DE.hippo.Age8	-0.00512038	hippo	Age8	2259	-0.0672822	0.946959	0.987539	NA	NA	NA	NA	NA	NA	NA	Serpine2	Glia-derived nexin	A0A087WQ70;Q07235	Serpinb3c;Serpine2	Serpinb3c	ENSMUSG00000026249;ENSMUSG00000073601	20720;381286
DE.hippo.Age2	0.0149619	hippo	Age2	4444	0.159443	0.874697	0.994502	NA	NA	NA	NA	NA	NA	NA	Serpinb1a	Leukocyte elastase inhibitor A	Q9D154;Z4YK03	Serpinb1a;Serpinb1b	Serpinb1b	ENSMUSG00000044734;ENSMUSG00000051029	282663;66222
DE.hippo.Age5	0.0220074	hippo	Age5	4444	0.399555	0.691905	0.999919	NA	NA	NA	NA	NA	NA	NA	Serpinb1a	Leukocyte elastase inhibitor A	Q9D154;Z4YK03	Serpinb1a;Serpinb1b	Serpinb1b	ENSMUSG00000044734;ENSMUSG00000051029	282663;66222
DE.hippo.Age8	-0.220725	hippo	Age8	4444	-6.07572	3.26e-06	0.00017179	NA	NA	NA	NA	NA	NA	NA	Serpinb1a	Leukocyte elastase inhibitor A	Q9D154;Z4YK03	Serpinb1a;Serpinb1b	Serpinb1b	ENSMUSG00000044734;ENSMUSG00000051029	282663;66222
DE.hippo.Age2	0.0149619	hippo	Age2	4444	0.159443	0.874697	0.994502	NA	NA	NA	NA	NA	NA	NA	Serpinb1a	Leukocyte elastase inhibitor A	Q9D154;Z4YK03	Serpinb1a;Serpinb1b	Serpinb1a	ENSMUSG00000044734;ENSMUSG00000051029	282663;66222
DE.hippo.Age5	0.0220074	hippo	Age5	4444	0.399555	0.691905	0.999919	NA	NA	NA	NA	NA	NA	NA	Serpinb1a	Leukocyte elastase inhibitor A	Q9D154;Z4YK03	Serpinb1a;Serpinb1b	Serpinb1a	ENSMUSG00000044734;ENSMUSG00000051029	282663;66222
DE.hippo.Age8	-0.220725	hippo	Age8	4444	-6.07572	3.26e-06	0.00017179	NA	NA	NA	NA	NA	NA	NA	Serpinb1a	Leukocyte elastase inhibitor A	Q9D154;Z4YK03	Serpinb1a;Serpinb1b	Serpinb1a	ENSMUSG00000044734;ENSMUSG00000051029	282663;66222
DE.hippo.Age2	-0.0787359	hippo	Age2	2238	-1.07634	0.292818	0.831755	NA	NA	NA	NA	NA	NA	NA	Serpina3m	Serine protease inhibitor A3M	Q03734	Serpina3m;Serpina3n	Serpina3n	ENSMUSG00000021091;ENSMUSG00000079012	20716;20717
DE.hippo.Age5	0.105439	hippo	Age5	2238	2.14036	0.0393507	0.537803	NA	NA	NA	NA	NA	NA	NA	Serpina3m	Serine protease inhibitor A3M	Q03734	Serpina3m;Serpina3n	Serpina3n	ENSMUSG00000021091;ENSMUSG00000079012	20716;20717
DE.hippo.Age8	-0.015305	hippo	Age8	2238	-0.209701	0.835731	0.958155	NA	NA	NA	NA	NA	NA	NA	Serpina3m	Serine protease inhibitor A3M	Q03734	Serpina3m;Serpina3n	Serpina3n	ENSMUSG00000021091;ENSMUSG00000079012	20716;20717
DE.hippo.Age2	-0.0787359	hippo	Age2	2238	-1.07634	0.292818	0.831755	NA	NA	NA	NA	NA	NA	NA	Serpina3m	Serine protease inhibitor A3M	Q03734	Serpina3m;Serpina3n	Serpina3m	ENSMUSG00000021091;ENSMUSG00000079012	20716;20717
DE.hippo.Age5	0.105439	hippo	Age5	2238	2.14036	0.0393507	0.537803	NA	NA	NA	NA	NA	NA	NA	Serpina3m	Serine protease inhibitor A3M	Q03734	Serpina3m;Serpina3n	Serpina3m	ENSMUSG00000021091;ENSMUSG00000079012	20716;20717
DE.hippo.Age8	-0.015305	hippo	Age8	2238	-0.209701	0.835731	0.958155	NA	NA	NA	NA	NA	NA	NA	Serpina3m	Serine protease inhibitor A3M	Q03734	Serpina3m;Serpina3n	Serpina3m	ENSMUSG00000021091;ENSMUSG00000079012	20716;20717
DE.hippo.Age2	-0.0564311	hippo	Age2	1401	-1.00375	0.325832	0.846807	NA	NA	NA	NA	NA	NA	NA	Serpina3k	Serine protease inhibitor A3K	P07759	Serpina3k	Serpina3k	ENSMUSG00000058207	20714
DE.hippo.Age5	0.120356	hippo	Age5	1401	3.51612	0.00122943	0.0677359	NA	NA	NA	NA	NA	NA	NA	Serpina3k	Serine protease inhibitor A3K	P07759	Serpina3k	Serpina3k	ENSMUSG00000058207	20714
DE.hippo.Age8	-0.0488153	hippo	Age8	1401	-1.22078	0.234426	0.512393	NA	NA	NA	NA	NA	NA	NA	Serpina3k	Serine protease inhibitor A3K	P07759	Serpina3k	Serpina3k	ENSMUSG00000058207	20714
DE.hippo.Age2	-0.228444	hippo	Age2	2214	-2.79105	0.0103175	0.212527	NA	NA	NA	NA	NA	NA	NA	Serpina1e	Alpha-1-antitrypsin 1-5	Q00898	Serpina1a;Serpina1e	Serpina1e	ENSMUSG00000066366;ENSMUSG00000072849	20700;20704
DE.hippo.Age5	0.123613	hippo	Age5	2214	2.59014	0.013877	0.304855	NA	NA	NA	NA	NA	NA	NA	Serpina1e	Alpha-1-antitrypsin 1-5	Q00898	Serpina1a;Serpina1e	Serpina1e	ENSMUSG00000066366;ENSMUSG00000072849	20700;20704
DE.hippo.Age8	0.00159079	hippo	Age8	2214	0.0352443	0.972186	0.992991	NA	NA	NA	NA	NA	NA	NA	Serpina1e	Alpha-1-antitrypsin 1-5	Q00898	Serpina1a;Serpina1e	Serpina1e	ENSMUSG00000066366;ENSMUSG00000072849	20700;20704
DE.hippo.Age2	-0.0639116	hippo	Age2	2213	-0.708506	0.485674	0.938236	NA	NA	NA	NA	NA	NA	NA	Serpina1d	Alpha-1-antitrypsin 1-4	Q00897	Serpina1d	Serpina1d	ENSMUSG00000071177	20703
DE.hippo.Age5	0.139275	hippo	Age5	2213	2.65121	0.0119536	0.280345	NA	NA	NA	NA	NA	NA	NA	Serpina1d	Alpha-1-antitrypsin 1-4	Q00897	Serpina1d	Serpina1d	ENSMUSG00000071177	20703
DE.hippo.Age8	-0.0131179	hippo	Age8	2213	-0.260256	0.796961	0.9408	NA	NA	NA	NA	NA	NA	NA	Serpina1d	Alpha-1-antitrypsin 1-4	Q00897	Serpina1d	Serpina1d	ENSMUSG00000071177	20703
DE.hippo.Age2	0.0161646	hippo	Age2	1560	0.169944	0.866524	0.99447	NA	NA	NA	NA	NA	NA	NA	Serpina1b	Alpha-1-antitrypsin 1-2	P22599	Serpina1b	Serpina1b	ENSMUSG00000071178	20701
DE.hippo.Age5	0.139222	hippo	Age5	1560	1.48534	0.146915	0.887738	NA	NA	NA	NA	NA	NA	NA	Serpina1b	Alpha-1-antitrypsin 1-2	P22599	Serpina1b	Serpina1b	ENSMUSG00000071178	20701
DE.hippo.Age8	0.00721728	hippo	Age8	1560	0.0563324	0.955581	0.988955	NA	NA	NA	NA	NA	NA	NA	Serpina1b	Alpha-1-antitrypsin 1-2	P22599	Serpina1b	Serpina1b	ENSMUSG00000071178	20701
DE.hippo.Age2	-0.0375598	hippo	Age2	1400	-0.697947	0.492132	0.938493	NA	NA	NA	NA	NA	NA	NA	Serpina1a	Alpha-1-antitrypsin 1-1	P07758	Serpina1a	Serpina1a	ENSMUSG00000066366	20700
DE.hippo.Age5	0.111594	hippo	Age5	1400	3.72376	0.00068651	0.0418049	NA	NA	NA	NA	NA	NA	NA	Serpina1a	Alpha-1-antitrypsin 1-1	P07758	Serpina1a	Serpina1a	ENSMUSG00000066366	20700
DE.hippo.Age8	-0.0406525	hippo	Age8	1400	-0.827716	0.41626	0.708974	NA	NA	NA	NA	NA	NA	NA	Serpina1a	Alpha-1-antitrypsin 1-1	P07758	Serpina1a	Serpina1a	ENSMUSG00000066366	20700
DE.hippo.Age2	-0.228444	hippo	Age2	2214	-2.79105	0.0103175	0.212527	NA	NA	NA	NA	NA	NA	NA	Serpina1e	Alpha-1-antitrypsin 1-5	Q00898	Serpina1a;Serpina1e	Serpina1a	ENSMUSG00000066366;ENSMUSG00000072849	20700;20704
DE.hippo.Age5	0.123613	hippo	Age5	2214	2.59014	0.013877	0.304855	NA	NA	NA	NA	NA	NA	NA	Serpina1e	Alpha-1-antitrypsin 1-5	Q00898	Serpina1a;Serpina1e	Serpina1a	ENSMUSG00000066366;ENSMUSG00000072849	20700;20704
DE.hippo.Age8	0.00159079	hippo	Age8	2214	0.0352443	0.972186	0.992991	NA	NA	NA	NA	NA	NA	NA	Serpina1e	Alpha-1-antitrypsin 1-5	Q00898	Serpina1a;Serpina1e	Serpina1a	ENSMUSG00000066366;ENSMUSG00000072849	20700;20704
DE.hippo.Age2	0.00246395	hippo	Age2	4372	0.130252	0.897487	0.997798	NA	NA	NA	NA	NA	NA	NA	Serbp1	Plasminogen activator inhibitor 1 RNA-binding protein	Q9CY58;Q9CY58-4	Serbp1	Serbp1	ENSMUSG00000036371	66870
DE.hippo.Age5	0.0214299	hippo	Age5	4372	0.907263	0.370454	0.999919	NA	NA	NA	NA	NA	NA	NA	Serbp1	Plasminogen activator inhibitor 1 RNA-binding protein	Q9CY58;Q9CY58-4	Serbp1	Serbp1	ENSMUSG00000036371	66870
DE.hippo.Age8	0.0362707	hippo	Age8	4372	1.55569	0.133313	0.356966	NA	NA	NA	NA	NA	NA	NA	Serbp1	Plasminogen activator inhibitor 1 RNA-binding protein	Q9CY58;Q9CY58-4	Serbp1	Serbp1	ENSMUSG00000036371	66870
DE.hippo.Age2	0.0422194	hippo	Age2	3095	2.27382	0.032518	0.36738	NA	NA	NA	NA	NA	NA	NA	Sept9	Septin-9	A2A6U3;Q80UG5;Q80UG5-3	Sept9	Sept9	ENSMUSG00000059248	53860
DE.hippo.Age5	-0.0464567	hippo	Age5	3095	-3.28231	0.00233439	0.0953254	NA	NA	NA	NA	NA	NA	NA	Sept9	Septin-9	A2A6U3;Q80UG5;Q80UG5-3	Sept9	Sept9	ENSMUSG00000059248	53860
DE.hippo.Age8	0.0124875	hippo	Age8	3095	1.06905	0.296039	0.586995	NA	NA	NA	NA	NA	NA	NA	Sept9	Septin-9	A2A6U3;Q80UG5;Q80UG5-3	Sept9	Sept9	ENSMUSG00000059248	53860
DE.hippo.Age2	0.0025106	hippo	Age2	230	0.188246	0.852317	0.993961	NA	NA	NA	NA	NA	NA	NA	Sept8	Septin-8	B1AQY9;B1AQZ0;Q8CHH9;Q8CHH9-2	Sept8	Sept8	ENSMUSG00000018398	20362
DE.hippo.Age5	0.00757478	hippo	Age5	230	0.749533	0.45853	0.999919	NA	NA	NA	NA	NA	NA	NA	Sept8	Septin-8	B1AQY9;B1AQZ0;Q8CHH9;Q8CHH9-2	Sept8	Sept8	ENSMUSG00000018398	20362
DE.hippo.Age5	0.0195828	hippo	Age5	305	0.225415	0.823131	0.999919	NA	NA	NA	NA	NA	NA	NA	Sept8	NA	B7ZC46	Sept8	Sept8	ENSMUSG00000018398	20362
DE.hippo.Age8	0.000237963	hippo	Age8	230	0.020793	0.983589	0.995589	NA	NA	NA	NA	NA	NA	NA	Sept8	Septin-8	B1AQY9;B1AQZ0;Q8CHH9;Q8CHH9-2	Sept8	Sept8	ENSMUSG00000018398	20362
DE.hippo.Age8	-0.0197393	hippo	Age8	305	-0.407543	0.688114	0.898771	NA	NA	NA	NA	NA	NA	NA	Sept8	NA	B7ZC46	Sept8	Sept8	ENSMUSG00000018398	20362
DE.hippo.Age2	0.0297301	hippo	Age2	648	1.03301	0.312224	0.838841	NA	NA	NA	NA	NA	NA	NA	Sept7	NA	E9Q1G8	Sept7	Sept7	ENSMUSG00000001833	235072
DE.hippo.Age2	-0.00717778	hippo	Age2	1256	-0.401265	0.691889	0.982634	NA	NA	NA	NA	NA	NA	NA	Sept7	Septin-7	E9Q9F5;O55131	Sept7	Sept7	ENSMUSG00000001833	235072
DE.hippo.Age5	0.0558988	hippo	Age5	648	1.31696	0.196386	0.96008	NA	NA	NA	NA	NA	NA	NA	Sept7	NA	E9Q1G8	Sept7	Sept7	ENSMUSG00000001833	235072
DE.hippo.Age5	-0.00930371	hippo	Age5	1256	-0.619212	0.539775	0.999919	NA	NA	NA	NA	NA	NA	NA	Sept7	Septin-7	E9Q9F5;O55131	Sept7	Sept7	ENSMUSG00000001833	235072
DE.hippo.Age8	0.0178269	hippo	Age8	648	0.352337	0.727764	0.912025	NA	NA	NA	NA	NA	NA	NA	Sept7	NA	E9Q1G8	Sept7	Sept7	ENSMUSG00000001833	235072
DE.hippo.Age8	0.0173646	hippo	Age8	1256	1.38663	0.17873	0.430648	NA	NA	NA	NA	NA	NA	NA	Sept7	Septin-7	E9Q9F5;O55131	Sept7	Sept7	ENSMUSG00000001833	235072
DE.hippo.Age2	0.0117436	hippo	Age2	4937	0.440552	0.663606	0.980218	NA	NA	NA	NA	NA	NA	NA	Sept6	Septin-6	Q9R1T4;Q9R1T4-2;Q9R1T4-3	Sept6	Sept6	ENSMUSG00000050379	56526
DE.hippo.Age5	-0.00149661	hippo	Age5	4937	-0.0986874	0.921948	0.999919	NA	NA	NA	NA	NA	NA	NA	Sept6	Septin-6	Q9R1T4;Q9R1T4-2;Q9R1T4-3	Sept6	Sept6	ENSMUSG00000050379	56526
DE.hippo.Age8	-0.0109543	hippo	Age8	4937	-0.753074	0.458976	0.741669	NA	NA	NA	NA	NA	NA	NA	Sept6	Septin-6	Q9R1T4;Q9R1T4-2;Q9R1T4-3	Sept6	Sept6	ENSMUSG00000050379	56526
DE.hippo.Age2	-0.00301131	hippo	Age2	5077	-0.16002	0.874248	0.99447	NA	NA	NA	NA	NA	NA	NA	Sept5	Septin-5	Q9Z2Q6	Sept5	Sept5	ENSMUSG00000072214	18951
DE.hippo.Age5	-0.00854453	hippo	Age5	5077	-0.489358	0.627632	0.999919	NA	NA	NA	NA	NA	NA	NA	Sept5	Septin-5	Q9Z2Q6	Sept5	Sept5	ENSMUSG00000072214	18951
DE.hippo.Age8	0.04442	hippo	Age8	5077	2.71284	0.0123528	0.0666478	NA	NA	NA	NA	NA	NA	NA	Sept5	Septin-5	Q9Z2Q6	Sept5	Sept5	ENSMUSG00000072214	18951
DE.hippo.Age2	0.0479166	hippo	Age2	1622	1.11715	0.27534	0.810411	NA	NA	NA	NA	NA	NA	NA	Sept4	Septin-4	P28661;P28661-2;P28661-3;P28661-4;P28661-5;Q5ND09	Sept4	Sept4	ENSMUSG00000020486	18952
DE.hippo.Age5	-0.00276087	hippo	Age5	1622	-0.0850616	0.932696	0.999919	NA	NA	NA	NA	NA	NA	NA	Sept4	Septin-4	P28661;P28661-2;P28661-3;P28661-4;P28661-5;Q5ND09	Sept4	Sept4	ENSMUSG00000020486	18952
DE.hippo.Age8	-0.124384	hippo	Age8	1622	-4.70678	9.46e-05	0.00184011	NA	NA	NA	NA	NA	NA	NA	Sept4	Septin-4	P28661;P28661-2;P28661-3;P28661-4;P28661-5;Q5ND09	Sept4	Sept4	ENSMUSG00000020486	18952
DE.hippo.Age2	0.0302168	hippo	Age2	5048	1.67172	0.107985	0.569381	NA	NA	NA	NA	NA	NA	NA	Sept3	Neuronal-specific septin-3	Q9Z1S5	Sept3	Sept3	ENSMUSG00000022456	24050
DE.hippo.Age5	-0.023287	hippo	Age5	5048	-1.69646	0.0986516	0.778799	NA	NA	NA	NA	NA	NA	NA	Sept3	Neuronal-specific septin-3	Q9Z1S5	Sept3	Sept3	ENSMUSG00000022456	24050
DE.hippo.Age8	-0.0146006	hippo	Age8	5048	-0.979421	0.33747	0.631451	NA	NA	NA	NA	NA	NA	NA	Sept3	Neuronal-specific septin-3	Q9Z1S5	Sept3	Sept3	ENSMUSG00000022456	24050
DE.hippo.Age2	-0.0312411	hippo	Age2	1706	-1.78772	0.0868624	0.530879	NA	NA	NA	NA	NA	NA	NA	Sept2	Septin-2	D3YYB1;D3Z3C0;E9Q3V6;F6WYM0;P42208	Sept2	Sept2	ENSMUSG00000026276	18000
DE.hippo.Age5	-0.0128682	hippo	Age5	1706	-0.975444	0.336015	0.999919	NA	NA	NA	NA	NA	NA	NA	Sept2	Septin-2	D3YYB1;D3Z3C0;E9Q3V6;F6WYM0;P42208	Sept2	Sept2	ENSMUSG00000026276	18000
DE.hippo.Age8	0.00972587	hippo	Age8	1706	0.670894	0.50891	0.784871	NA	NA	NA	NA	NA	NA	NA	Sept2	Septin-2	D3YYB1;D3Z3C0;E9Q3V6;F6WYM0;P42208	Sept2	Sept2	ENSMUSG00000026276	18000
DE.hippo.Age2	-0.02866	hippo	Age2	3459	-1.09599	0.284304	0.821175	NA	NA	NA	NA	NA	NA	NA	Sept11	Septin-11	Q8C1B7;Q8C1B7-2;Q8C1B7-3	Sept11	Sept11	ENSMUSG00000058013	52398
DE.hippo.Age5	-0.00490901	hippo	Age5	3459	-0.210524	0.834476	0.999919	NA	NA	NA	NA	NA	NA	NA	Sept11	Septin-11	Q8C1B7;Q8C1B7-2;Q8C1B7-3	Sept11	Sept11	ENSMUSG00000058013	52398
DE.hippo.Age8	0.0986999	hippo	Age8	3459	5.1285	3.3e-05	0.000851553	NA	NA	NA	NA	NA	NA	NA	Sept11	Septin-11	Q8C1B7;Q8C1B7-2;Q8C1B7-3	Sept11	Sept11	ENSMUSG00000058013	52398
DE.hippo.Age8	0.0482198	hippo	Age8	3489	0.432879	0.670186	0.893956	NA	NA	NA	NA	NA	NA	NA	Sept10	Septin-10	Q8C650;Q8C650-2	Sept10	Sept10	ENSMUSG00000019917	103080
DE.hippo.Age2	0.0237107	hippo	Age2	3236	0.254087	0.801871	0.989426	NA	NA	NA	NA	NA	NA	NA	Sephs1	Selenide, water dikinase 1	Q8BH69	Sephs1	Sephs1	ENSMUSG00000026662	109079
DE.hippo.Age5	0.0649092	hippo	Age5	3236	0.507871	0.614912	0.999919	NA	NA	NA	NA	NA	NA	NA	Sephs1	Selenide, water dikinase 1	Q8BH69	Sephs1	Sephs1	ENSMUSG00000026662	109079
DE.hippo.Age2	0.0849047	hippo	Age2	4701	0.6467	0.525876	0.951699	NA	NA	NA	NA	NA	NA	NA	Sep15	15 kDa selenoprotein	D3Z3Y8;Q9ERR7	Selenof;Sep15	Sep15	ENSMUSG00000037072	93684
DE.hippo.Age8	-0.0708725	hippo	Age8	4701	-0.615107	0.545702	0.813221	NA	NA	NA	NA	NA	NA	NA	Sep15	15 kDa selenoprotein	D3Z3Y8;Q9ERR7	Selenof;Sep15	Sep15	ENSMUSG00000037072	93684
DE.hippo.Age2	0.253549	hippo	Age2	2734	2.65869	0.0146017	0.263384	NA	NA	NA	NA	NA	NA	NA	Sema4a	Semaphorin-4A	D3YWV5;Q62178	Sema4a	Sema4a	ENSMUSG00000028064	20351
DE.hippo.Age5	0.0235852	hippo	Age5	2734	0.157491	0.875984	0.999919	NA	NA	NA	NA	NA	NA	NA	Sema4a	Semaphorin-4A	D3YWV5;Q62178	Sema4a	Sema4a	ENSMUSG00000028064	20351
DE.hippo.Age8	0.0759923	hippo	Age8	2734	0.753618	0.459768	0.742579	NA	NA	NA	NA	NA	NA	NA	Sema4a	Semaphorin-4A	D3YWV5;Q62178	Sema4a	Sema4a	ENSMUSG00000028064	20351
DE.hippo.Age2	0.0775941	hippo	Age2	4017	0.573921	0.572666	0.960799	NA	NA	NA	NA	NA	NA	NA	Selrc1	Sel1 repeat-containing protein 1	Q921H9	Coa7;Selrc1	Selrc1	ENSMUSG00000048351	69893
DE.hippo.Age2	-0.0371129	hippo	Age2	4596	-0.413839	0.682784	0.982332	NA	NA	NA	NA	NA	NA	NA	Selo	Selenoprotein O	Q9DBC0	Selenoo;Selo	Selo	ENSMUSG00000035757	223776
DE.hippo.Age5	0.00696378	hippo	Age5	4596	0.0767691	0.939256	0.999919	NA	NA	NA	NA	NA	NA	NA	Selo	Selenoprotein O	Q9DBC0	Selenoo;Selo	Selo	ENSMUSG00000035757	223776
DE.hippo.Age5	0.0537669	hippo	Age5	3862	0.438179	0.664191	0.999919	NA	NA	NA	NA	NA	NA	NA	Selm	Selenoprotein M	Q8VHC3	Selenom;Selm	Selm	ENSMUSG00000075702	114679
DE.hippo.Age8	0.0352799	hippo	Age8	3862	0.310134	0.759486	0.928419	NA	NA	NA	NA	NA	NA	NA	Selm	Selenoprotein M	Q8VHC3	Selenom;Selm	Selm	ENSMUSG00000075702	114679
DE.hippo.Age2	-0.0371129	hippo	Age2	4596	-0.413839	0.682784	0.982332	NA	NA	NA	NA	NA	NA	NA	Selo	Selenoprotein O	Q9DBC0	Selenoo;Selo	Selenoo	ENSMUSG00000035757	223776
DE.hippo.Age5	0.00696378	hippo	Age5	4596	0.0767691	0.939256	0.999919	NA	NA	NA	NA	NA	NA	NA	Selo	Selenoprotein O	Q9DBC0	Selenoo;Selo	Selenoo	ENSMUSG00000035757	223776
DE.hippo.Age5	0.0537669	hippo	Age5	3862	0.438179	0.664191	0.999919	NA	NA	NA	NA	NA	NA	NA	Selm	Selenoprotein M	Q8VHC3	Selenom;Selm	Selenom	ENSMUSG00000075702	114679
DE.hippo.Age8	0.0352799	hippo	Age8	3862	0.310134	0.759486	0.928419	NA	NA	NA	NA	NA	NA	NA	Selm	Selenoprotein M	Q8VHC3	Selenom;Selm	Selenom	ENSMUSG00000075702	114679
DE.hippo.Age2	0.0849047	hippo	Age2	4701	0.6467	0.525876	0.951699	NA	NA	NA	NA	NA	NA	NA	Sep15	15 kDa selenoprotein	D3Z3Y8;Q9ERR7	Selenof;Sep15	Selenof	ENSMUSG00000037072	93684
DE.hippo.Age8	-0.0708725	hippo	Age8	4701	-0.615107	0.545702	0.813221	NA	NA	NA	NA	NA	NA	NA	Sep15	15 kDa selenoprotein	D3Z3Y8;Q9ERR7	Selenof;Sep15	Selenof	ENSMUSG00000037072	93684
DE.hippo.Age2	0.140133	hippo	Age2	1520	1.97758	0.0599473	0.454445	NA	NA	NA	NA	NA	NA	NA	Selenbp1;Selenbp2	Selenium-binding protein 1;Selenium-binding protein 2	G3UYY2;P17563;Q63836	Selenbp1;Selenbp2	Selenbp2	ENSMUSG00000068874;ENSMUSG00000068877	20341;20342
DE.hippo.Age5	0.00880003	hippo	Age5	1520	0.433006	0.667659	0.999919	NA	NA	NA	NA	NA	NA	NA	Selenbp1;Selenbp2	Selenium-binding protein 1;Selenium-binding protein 2	G3UYY2;P17563;Q63836	Selenbp1;Selenbp2	Selenbp2	ENSMUSG00000068874;ENSMUSG00000068877	20341;20342
DE.hippo.Age8	-0.0322732	hippo	Age8	1520	-2.16837	0.0406222	0.156912	NA	NA	NA	NA	NA	NA	NA	Selenbp1;Selenbp2	Selenium-binding protein 1;Selenium-binding protein 2	G3UYY2;P17563;Q63836	Selenbp1;Selenbp2	Selenbp2	ENSMUSG00000068874;ENSMUSG00000068877	20341;20342
DE.hippo.Age2	0.140133	hippo	Age2	1520	1.97758	0.0599473	0.454445	NA	NA	NA	NA	NA	NA	NA	Selenbp1;Selenbp2	Selenium-binding protein 1;Selenium-binding protein 2	G3UYY2;P17563;Q63836	Selenbp1;Selenbp2	Selenbp1	ENSMUSG00000068874;ENSMUSG00000068877	20341;20342
DE.hippo.Age5	0.00880003	hippo	Age5	1520	0.433006	0.667659	0.999919	NA	NA	NA	NA	NA	NA	NA	Selenbp1;Selenbp2	Selenium-binding protein 1;Selenium-binding protein 2	G3UYY2;P17563;Q63836	Selenbp1;Selenbp2	Selenbp1	ENSMUSG00000068874;ENSMUSG00000068877	20341;20342
DE.hippo.Age8	-0.0322732	hippo	Age8	1520	-2.16837	0.0406222	0.156912	NA	NA	NA	NA	NA	NA	NA	Selenbp1;Selenbp2	Selenium-binding protein 1;Selenium-binding protein 2	G3UYY2;P17563;Q63836	Selenbp1;Selenbp2	Selenbp1	ENSMUSG00000068874;ENSMUSG00000068877	20341;20342
DE.hippo.Age2	0.0265632	hippo	Age2	5067	0.143558	0.887268	0.997243	NA	NA	NA	NA	NA	NA	NA	Sel1l	Protein sel-1 homolog 1	J3QJX3;Q9Z2G6;Q9Z2G6-2	Sel1l	Sel1l	ENSMUSG00000020964	20338
DE.hippo.Age8	-0.0865217	hippo	Age8	5067	-0.528979	0.602312	0.854284	NA	NA	NA	NA	NA	NA	NA	Sel1l	Protein sel-1 homolog 1	J3QJX3;Q9Z2G6;Q9Z2G6-2	Sel1l	Sel1l	ENSMUSG00000020964	20338
DE.hippo.Age2	0.0940966	hippo	Age2	3747	0.921664	0.366589	0.873363	NA	NA	NA	NA	NA	NA	NA	Seh1l	Nucleoporin SEH1	Q8R2U0;Q8R2U0-2	Seh1l	Seh1l	ENSMUSG00000079614	72124
DE.hippo.Age5	0.0326264	hippo	Age5	3747	0.28233	0.779348	0.999919	NA	NA	NA	NA	NA	NA	NA	Seh1l	Nucleoporin SEH1	Q8R2U0;Q8R2U0-2	Seh1l	Seh1l	ENSMUSG00000079614	72124
DE.hippo.Age8	-0.0930866	hippo	Age8	3747	-0.944563	0.355518	0.652754	NA	NA	NA	NA	NA	NA	NA	Seh1l	Nucleoporin SEH1	Q8R2U0;Q8R2U0-2	Seh1l	Seh1l	ENSMUSG00000079614	72124
DE.hippo.Age2	-0.0434171	hippo	Age2	1902	-0.526712	0.603382	0.966363	NA	NA	NA	NA	NA	NA	NA	Sec61g	Protein transport protein Sec61 subunit gamma	P60060	Sec61g	Sec61g	ENSMUSG00000078974	20335
DE.hippo.Age5	0.0404216	hippo	Age5	1902	0.519708	0.606725	0.999919	NA	NA	NA	NA	NA	NA	NA	Sec61g	Protein transport protein Sec61 subunit gamma	P60060	Sec61g	Sec61g	ENSMUSG00000078974	20335
DE.hippo.Age8	-0.00504427	hippo	Age8	1902	-0.102695	0.919127	0.982312	NA	NA	NA	NA	NA	NA	NA	Sec61g	Protein transport protein Sec61 subunit gamma	P60060	Sec61g	Sec61g	ENSMUSG00000078974	20335
DE.hippo.Age2	0.0288648	hippo	Age2	4275	0.142645	0.8878	0.997504	NA	NA	NA	NA	NA	NA	NA	Sec61b	Protein transport protein Sec61 subunit beta	Q9CQS8	Sec61b	Sec61b	ENSMUSG00000053317	66212
DE.hippo.Age5	0.0204307	hippo	Age5	4275	0.0954519	0.924515	0.999919	NA	NA	NA	NA	NA	NA	NA	Sec61b	Protein transport protein Sec61 subunit beta	Q9CQS8	Sec61b	Sec61b	ENSMUSG00000053317	66212
DE.hippo.Age5	0.0502484	hippo	Age5	4810	0.347031	0.730983	0.999919	NA	NA	NA	NA	NA	NA	NA	Sec61a2	Protein transport protein Sec61 subunit alpha isoform 2	Q9JLR1	Sec61a2	Sec61a2	ENSMUSG00000025816	57743
DE.hippo.Age2	0.0575087	hippo	Age2	2455	3.12063	0.00476582	0.14427	NA	NA	NA	NA	NA	NA	NA	Sec31a	Protein transport protein Sec31A	Q3UPL0;Q3UPL0-2;S4R2A9	Sec31a	Sec31a	ENSMUSG00000035325	69162
DE.hippo.Age5	0.00819827	hippo	Age5	2455	0.644036	0.523738	0.999919	NA	NA	NA	NA	NA	NA	NA	Sec31a	Protein transport protein Sec31A	Q3UPL0;Q3UPL0-2;S4R2A9	Sec31a	Sec31a	ENSMUSG00000035325	69162
DE.hippo.Age8	0.036664	hippo	Age8	2455	1.79213	0.0861588	0.266518	NA	NA	NA	NA	NA	NA	NA	Sec31a	Protein transport protein Sec31A	Q3UPL0;Q3UPL0-2;S4R2A9	Sec31a	Sec31a	ENSMUSG00000035325	69162
DE.hippo.Age2	0.108472	hippo	Age2	1000	4.15626	0.000374336	0.052943	NA	NA	NA	NA	NA	NA	NA	Sec24c	NA	G3X972	Sec24c	Sec24c	ENSMUSG00000039367	218811
DE.hippo.Age5	-0.0283044	hippo	Age5	1000	-1.29314	0.204407	0.973247	NA	NA	NA	NA	NA	NA	NA	Sec24c	NA	G3X972	Sec24c	Sec24c	ENSMUSG00000039367	218811
DE.hippo.Age8	0.0206508	hippo	Age8	1000	1.2627	0.219235	0.489398	NA	NA	NA	NA	NA	NA	NA	Sec24c	NA	G3X972	Sec24c	Sec24c	ENSMUSG00000039367	218811
DE.hippo.Age2	0.0222876	hippo	Age2	3160	0.880982	0.387343	0.890213	NA	NA	NA	NA	NA	NA	NA	Sec24b	NA	F6VJC5;Q80ZX0	Sec24b	Sec24b	ENSMUSG00000001052	99683
DE.hippo.Age5	0.0151585	hippo	Age5	3160	0.698219	0.48964	0.999919	NA	NA	NA	NA	NA	NA	NA	Sec24b	NA	F6VJC5;Q80ZX0	Sec24b	Sec24b	ENSMUSG00000001052	99683
DE.hippo.Age8	0.00974845	hippo	Age8	3160	0.515674	0.610959	0.859622	NA	NA	NA	NA	NA	NA	NA	Sec24b	NA	F6VJC5;Q80ZX0	Sec24b	Sec24b	ENSMUSG00000001052	99683
DE.hippo.Age2	0.128422	hippo	Age2	997	1.71375	0.0998764	0.551935	NA	NA	NA	NA	NA	NA	NA	Sec23ip	SEC23-interacting protein	G3X928;Q6NZC7	Sec23ip	Sec23ip	ENSMUSG00000055319	207352
DE.hippo.Age5	-0.0118008	hippo	Age5	997	-0.185025	0.854274	0.999919	NA	NA	NA	NA	NA	NA	NA	Sec23ip	SEC23-interacting protein	G3X928;Q6NZC7	Sec23ip	Sec23ip	ENSMUSG00000055319	207352
DE.hippo.Age8	-0.059172	hippo	Age8	997	-1.11754	0.275706	0.566977	NA	NA	NA	NA	NA	NA	NA	Sec23ip	SEC23-interacting protein	G3X928;Q6NZC7	Sec23ip	Sec23ip	ENSMUSG00000055319	207352
DE.hippo.Age2	0.071071	hippo	Age2	2221	3.14832	0.00446131	0.140162	NA	NA	NA	NA	NA	NA	NA	Sec23a	Protein transport protein Sec23A	E9Q1S3;Q01405	Sec23a;Sec23b	Sec23b	ENSMUSG00000020986;ENSMUSG00000027429	20334;27054
DE.hippo.Age5	0.00570372	hippo	Age5	2221	0.324465	0.747512	0.999919	NA	NA	NA	NA	NA	NA	NA	Sec23a	Protein transport protein Sec23A	E9Q1S3;Q01405	Sec23a;Sec23b	Sec23b	ENSMUSG00000020986;ENSMUSG00000027429	20334;27054
DE.hippo.Age8	0.0231498	hippo	Age8	2221	1.44235	0.162561	0.405529	NA	NA	NA	NA	NA	NA	NA	Sec23a	Protein transport protein Sec23A	E9Q1S3;Q01405	Sec23a;Sec23b	Sec23b	ENSMUSG00000020986;ENSMUSG00000027429	20334;27054
DE.hippo.Age2	0.071071	hippo	Age2	2221	3.14832	0.00446131	0.140162	NA	NA	NA	NA	NA	NA	NA	Sec23a	Protein transport protein Sec23A	E9Q1S3;Q01405	Sec23a;Sec23b	Sec23a	ENSMUSG00000020986;ENSMUSG00000027429	20334;27054
DE.hippo.Age5	0.00570372	hippo	Age5	2221	0.324465	0.747512	0.999919	NA	NA	NA	NA	NA	NA	NA	Sec23a	Protein transport protein Sec23A	E9Q1S3;Q01405	Sec23a;Sec23b	Sec23a	ENSMUSG00000020986;ENSMUSG00000027429	20334;27054
DE.hippo.Age8	0.0231498	hippo	Age8	2221	1.44235	0.162561	0.405529	NA	NA	NA	NA	NA	NA	NA	Sec23a	Protein transport protein Sec23A	E9Q1S3;Q01405	Sec23a;Sec23b	Sec23a	ENSMUSG00000020986;ENSMUSG00000027429	20334;27054
DE.hippo.Age2	-0.0299583	hippo	Age2	1121	-1.18705	0.247195	0.773092	NA	NA	NA	NA	NA	NA	NA	Sec22b	Vesicle-trafficking protein SEC22b	E9Q6R3;O08547	Sec22b	Sec22b	ENSMUSG00000027879	20333
DE.hippo.Age5	0.0473365	hippo	Age5	1121	2.75624	0.00921149	0.241169	NA	NA	NA	NA	NA	NA	NA	Sec22b	Vesicle-trafficking protein SEC22b	E9Q6R3;O08547	Sec22b	Sec22b	ENSMUSG00000027879	20333
DE.hippo.Age8	0.0494753	hippo	Age8	1121	3.27089	0.00332985	0.0250355	NA	NA	NA	NA	NA	NA	NA	Sec22b	Vesicle-trafficking protein SEC22b	E9Q6R3;O08547	Sec22b	Sec22b	ENSMUSG00000027879	20333
DE.hippo.Age2	-0.154814	hippo	Age2	105	-1.29307	0.209866	0.739892	NA	NA	NA	NA	NA	NA	NA	Sec16a	NA	A2AIX1;E9QAT4;F7BPW6	Sec16a	Sec16a	ENSMUSG00000026924	227648
DE.hippo.Age5	0.0156426	hippo	Age5	105	0.169775	0.866287	0.999919	NA	NA	NA	NA	NA	NA	NA	Sec16a	NA	A2AIX1;E9QAT4;F7BPW6	Sec16a	Sec16a	ENSMUSG00000026924	227648
DE.hippo.Age8	0.0899046	hippo	Age8	105	1.09953	0.283859	0.573724	NA	NA	NA	NA	NA	NA	NA	Sec16a	NA	A2AIX1;E9QAT4;F7BPW6	Sec16a	Sec16a	ENSMUSG00000026924	227648
DE.hippo.Age2	0.0192712	hippo	Age2	4070	0.863053	0.396923	0.898146	NA	NA	NA	NA	NA	NA	NA	Sec14l2	SEC14-like protein 2	Q99J08	Sec14l2	Sec14l2	ENSMUSG00000003585	67815
DE.hippo.Age5	-0.0339545	hippo	Age5	4070	-2.76007	0.00912366	0.241169	NA	NA	NA	NA	NA	NA	NA	Sec14l2	SEC14-like protein 2	Q99J08	Sec14l2	Sec14l2	ENSMUSG00000003585	67815
DE.hippo.Age8	-0.0299764	hippo	Age8	4070	-2.20005	0.0380193	0.150045	NA	NA	NA	NA	NA	NA	NA	Sec14l2	SEC14-like protein 2	Q99J08	Sec14l2	Sec14l2	ENSMUSG00000003585	67815
DE.hippo.Age2	-0.00757249	hippo	Age2	4462	-0.308262	0.760627	0.985225	NA	NA	NA	NA	NA	NA	NA	Sec13	Protein SEC13 homolog	Q9D1M0	Sec13	Sec13	ENSMUSG00000030298	110379
DE.hippo.Age5	-0.000557118	hippo	Age5	4462	-0.0179054	0.985816	0.999919	NA	NA	NA	NA	NA	NA	NA	Sec13	Protein SEC13 homolog	Q9D1M0	Sec13	Sec13	ENSMUSG00000030298	110379
DE.hippo.Age8	-0.00361775	hippo	Age8	4462	-0.150321	0.88181	0.970162	NA	NA	NA	NA	NA	NA	NA	Sec13	Protein SEC13 homolog	Q9D1M0	Sec13	Sec13	ENSMUSG00000030298	110379
DE.hippo.Age2	0.0476725	hippo	Age2	2556	0.323212	0.749423	0.985225	NA	NA	NA	NA	NA	NA	NA	Sdr39u1	Epimerase family protein SDR39U1	Q5M8N4;Q5M8N4-2	Sdr39u1	Sdr39u1	ENSMUSG00000022223	654795
DE.hippo.Age5	-0.0680793	hippo	Age5	2556	-0.471498	0.640203	0.999919	NA	NA	NA	NA	NA	NA	NA	Sdr39u1	Epimerase family protein SDR39U1	Q5M8N4;Q5M8N4-2	Sdr39u1	Sdr39u1	ENSMUSG00000022223	654795
DE.hippo.Age8	-0.0699806	hippo	Age8	2556	-0.572032	0.573313	0.833537	NA	NA	NA	NA	NA	NA	NA	Sdr39u1	Epimerase family protein SDR39U1	Q5M8N4;Q5M8N4-2	Sdr39u1	Sdr39u1	ENSMUSG00000022223	654795
DE.hippo.Age2	0.069453	hippo	Age2	4363	0.321822	0.750731	0.985225	NA	NA	NA	NA	NA	NA	NA	Sdhd	Succinate dehydrogenase [ubiquinone] cytochrome b small subunit, mitochondrial	Q9CXV1	Sdhd	Sdhd	ENSMUSG00000000171	66925
DE.hippo.Age5	-0.0865884	hippo	Age5	4363	-0.391807	0.697961	0.999919	NA	NA	NA	NA	NA	NA	NA	Sdhd	Succinate dehydrogenase [ubiquinone] cytochrome b small subunit, mitochondrial	Q9CXV1	Sdhd	Sdhd	ENSMUSG00000000171	66925
DE.hippo.Age2	0.00401203	hippo	Age2	4389	0.121561	0.904291	0.997798	NA	NA	NA	NA	NA	NA	NA	Sdhc	Succinate dehydrogenase cytochrome b560 subunit, mitochondrial	F8WGB3;Q9CZB0	Sdhc	Sdhc	ENSMUSG00000058076	66052
DE.hippo.Age5	-0.0305335	hippo	Age5	4389	-1.08634	0.284731	0.999919	NA	NA	NA	NA	NA	NA	NA	Sdhc	Succinate dehydrogenase cytochrome b560 subunit, mitochondrial	F8WGB3;Q9CZB0	Sdhc	Sdhc	ENSMUSG00000058076	66052
DE.hippo.Age8	0.0162221	hippo	Age8	4389	0.511115	0.614098	0.860479	NA	NA	NA	NA	NA	NA	NA	Sdhc	Succinate dehydrogenase cytochrome b560 subunit, mitochondrial	F8WGB3;Q9CZB0	Sdhc	Sdhc	ENSMUSG00000058076	66052
DE.hippo.Age2	0.058159	hippo	Age2	4242	2.77894	0.010609	0.216496	NA	NA	NA	NA	NA	NA	NA	Sdhb	Succinate dehydrogenase [ubiquinone] iron-sulfur subunit, mitochondrial	Q9CQA3	Sdhb	Sdhb	ENSMUSG00000009863	67680
DE.hippo.Age5	0.00374859	hippo	Age5	4242	0.28926	0.774084	0.999919	NA	NA	NA	NA	NA	NA	NA	Sdhb	Succinate dehydrogenase [ubiquinone] iron-sulfur subunit, mitochondrial	Q9CQA3	Sdhb	Sdhb	ENSMUSG00000009863	67680
DE.hippo.Age8	-0.00433196	hippo	Age8	4242	-0.351543	0.728352	0.912336	NA	NA	NA	NA	NA	NA	NA	Sdhb	Succinate dehydrogenase [ubiquinone] iron-sulfur subunit, mitochondrial	Q9CQA3	Sdhb	Sdhb	ENSMUSG00000009863	67680
DE.hippo.Age2	0.0314391	hippo	Age2	3358	0.20541	0.839408	0.991748	NA	NA	NA	NA	NA	NA	NA	NA	UPF0369 protein C6orf57 homolog	Q8BTE0	Sdhaf4	Sdhaf4	ENSMUSG00000026154	68002
DE.hippo.Age5	0.00999607	hippo	Age5	3358	0.0584808	0.95374	0.999919	NA	NA	NA	NA	NA	NA	NA	NA	UPF0369 protein C6orf57 homolog	Q8BTE0	Sdhaf4	Sdhaf4	ENSMUSG00000026154	68002
DE.hippo.Age8	-0.098226	hippo	Age8	3358	-0.628913	0.536121	0.806914	NA	NA	NA	NA	NA	NA	NA	NA	UPF0369 protein C6orf57 homolog	Q8BTE0	Sdhaf4	Sdhaf4	ENSMUSG00000026154	68002
DE.hippo.Age2	-0.00296841	hippo	Age2	3492	-0.0164082	0.987087	0.998259	NA	NA	NA	NA	NA	NA	NA	Sdhaf2	Succinate dehydrogenase assembly factor 2, mitochondrial	Q8C6I2;Q8C6I2-3	Sdhaf2	Sdhaf2	ENSMUSG00000024668	66072
DE.hippo.Age5	0.0945682	hippo	Age5	3492	0.688277	0.496074	0.999919	NA	NA	NA	NA	NA	NA	NA	Sdhaf2	Succinate dehydrogenase assembly factor 2, mitochondrial	Q8C6I2;Q8C6I2-3	Sdhaf2	Sdhaf2	ENSMUSG00000024668	66072
DE.hippo.Age8	0.0485172	hippo	Age8	3492	0.413168	0.683445	0.897566	NA	NA	NA	NA	NA	NA	NA	Sdhaf2	Succinate dehydrogenase assembly factor 2, mitochondrial	Q8C6I2;Q8C6I2-3	Sdhaf2	Sdhaf2	ENSMUSG00000024668	66072
DE.hippo.Age2	0.00845542	hippo	Age2	3661	0.720051	0.47867	0.935622	NA	NA	NA	NA	NA	NA	NA	Sdha	Succinate dehydrogenase [ubiquinone] flavoprotein subunit, mitochondrial	Q8K2B3	Sdha	Sdha	ENSMUSG00000021577	66945
DE.hippo.Age5	0.00230008	hippo	Age5	3661	0.251335	0.803021	0.999919	NA	NA	NA	NA	NA	NA	NA	Sdha	Succinate dehydrogenase [ubiquinone] flavoprotein subunit, mitochondrial	Q8K2B3	Sdha	Sdha	ENSMUSG00000021577	66945
DE.hippo.Age8	0.00322847	hippo	Age8	3661	0.319879	0.751922	0.924014	NA	NA	NA	NA	NA	NA	NA	Sdha	Succinate dehydrogenase [ubiquinone] flavoprotein subunit, mitochondrial	Q8K2B3	Sdha	Sdha	ENSMUSG00000021577	66945
DE.hippo.Age2	0.00177103	hippo	Age2	1149	0.0510312	0.959737	0.998259	NA	NA	NA	NA	NA	NA	NA	Sdcbp	Syntenin-1	A2AKJ6;A2AKJ9;H3BLG5;O08992;Q3TMX0	Sdcbp	Sdcbp	ENSMUSG00000028249	53378
DE.hippo.Age5	0.00522633	hippo	Age5	1149	0.235125	0.815478	0.999919	NA	NA	NA	NA	NA	NA	NA	Sdcbp	Syntenin-1	A2AKJ6;A2AKJ9;H3BLG5;O08992;Q3TMX0	Sdcbp	Sdcbp	ENSMUSG00000028249	53378
DE.hippo.Age8	-0.0568519	hippo	Age8	1149	-2.2689	0.0328776	0.135002	NA	NA	NA	NA	NA	NA	NA	Sdcbp	Syntenin-1	A2AKJ6;A2AKJ9;H3BLG5;O08992;Q3TMX0	Sdcbp	Sdcbp	ENSMUSG00000028249	53378
DE.hippo.Age8	0.0104361	hippo	Age8	1222	0.0934535	0.92642	0.983338	NA	NA	NA	NA	NA	NA	NA	Sdc4	Syndecan-4	O35988	Sdc4	Sdc4	ENSMUSG00000017009	20971
DE.hippo.Age2	0.0776761	hippo	Age2	1039	0.639638	0.528939	0.951699	NA	NA	NA	NA	NA	NA	NA	Scyl2	SCY1-like protein 2	G5E8J9;Q8CFE4	Scyl2	Scyl2	ENSMUSG00000069539	213326
DE.hippo.Age5	-0.00558262	hippo	Age5	1039	-0.0403057	0.968078	0.999919	NA	NA	NA	NA	NA	NA	NA	Scyl2	SCY1-like protein 2	G5E8J9;Q8CFE4	Scyl2	Scyl2	ENSMUSG00000069539	213326
DE.hippo.Age8	-0.0377613	hippo	Age8	1039	-0.395964	0.695748	0.902445	NA	NA	NA	NA	NA	NA	NA	Scyl2	SCY1-like protein 2	G5E8J9;Q8CFE4	Scyl2	Scyl2	ENSMUSG00000069539	213326
DE.hippo.Age2	0.0059853	hippo	Age2	2341	0.225473	0.823581	0.989426	NA	NA	NA	NA	NA	NA	NA	Scrn3	Secernin-3	Q3TMH2	Scrn3	Scrn3	ENSMUSG00000008226	74616
DE.hippo.Age5	-0.0232453	hippo	Age5	2341	-1.16214	0.25302	0.999919	NA	NA	NA	NA	NA	NA	NA	Scrn3	Secernin-3	Q3TMH2	Scrn3	Scrn3	ENSMUSG00000008226	74616
DE.hippo.Age8	-0.0555391	hippo	Age8	2341	-2.5255	0.0188259	0.0904536	NA	NA	NA	NA	NA	NA	NA	Scrn3	Secernin-3	Q3TMH2	Scrn3	Scrn3	ENSMUSG00000008226	74616
DE.hippo.Age2	-0.0460623	hippo	Age2	4390	-2.76095	0.0110562	0.216496	NA	NA	NA	NA	NA	NA	NA	Scrn1	Secernin-1	Q9CZC8	Scrn1	Scrn1	ENSMUSG00000019124	69938
DE.hippo.Age5	0.0157282	hippo	Age5	4390	1.20101	0.237787	0.999919	NA	NA	NA	NA	NA	NA	NA	Scrn1	Secernin-1	Q9CZC8	Scrn1	Scrn1	ENSMUSG00000019124	69938
DE.hippo.Age8	0.0256538	hippo	Age8	4390	2.34982	0.0276491	0.119899	NA	NA	NA	NA	NA	NA	NA	Scrn1	Secernin-1	Q9CZC8	Scrn1	Scrn1	ENSMUSG00000019124	69938
DE.hippo.Age2	0.179919	hippo	Age2	1324	1.31479	0.203276	0.739892	NA	NA	NA	NA	NA	NA	NA	Scrg1	Scrapie-responsive protein 1	O88745	Scrg1	Scrg1	ENSMUSG00000031610	20284
DE.hippo.Age2	0.0391632	hippo	Age2	1650	0.944926	0.354413	0.863267	NA	NA	NA	NA	NA	NA	NA	Scp2	Non-specific lipid-transfer protein	P32020;P32020-2	Scp2	Scp2	ENSMUSG00000028603	20280
DE.hippo.Age5	-0.0553321	hippo	Age5	1650	-2.11202	0.0418725	0.541192	NA	NA	NA	NA	NA	NA	NA	Scp2	Non-specific lipid-transfer protein	P32020;P32020-2	Scp2	Scp2	ENSMUSG00000028603	20280
DE.hippo.Age8	0.0275533	hippo	Age8	1650	1.1394	0.26616	0.556205	NA	NA	NA	NA	NA	NA	NA	Scp2	Non-specific lipid-transfer protein	P32020;P32020-2	Scp2	Scp2	ENSMUSG00000028603	20280
DE.hippo.Age2	-0.0932185	hippo	Age2	3009	-1.28362	0.21192	0.743615	NA	NA	NA	NA	NA	NA	NA	Scoc	Short coiled-coil protein	Q78YZ6;Q78YZ6-2;Q78YZ6-3	Scoc	Scoc	ENSMUSG00000063253	56367
DE.hippo.Age5	-0.00238539	hippo	Age5	3009	-0.0444428	0.964803	0.999919	NA	NA	NA	NA	NA	NA	NA	Scoc	Short coiled-coil protein	Q78YZ6;Q78YZ6-2;Q78YZ6-3	Scoc	Scoc	ENSMUSG00000063253	56367
DE.hippo.Age8	0.034659	hippo	Age8	3009	0.869671	0.393385	0.692293	NA	NA	NA	NA	NA	NA	NA	Scoc	Short coiled-coil protein	Q78YZ6;Q78YZ6-2;Q78YZ6-3	Scoc	Scoc	ENSMUSG00000063253	56367
DE.hippo.Age2	-0.0368603	hippo	Age2	851	-0.327939	0.746904	0.985225	NA	NA	NA	NA	NA	NA	NA	Scn8a	Sodium channel protein type 8 subunit alpha	F6U329;F7D6H8;F7D6J5;F7D6K4;Q9WTU3;Q9WTU3-2;Q9WTU3-3;Q9WTU3-4;Q9WTU3-5	Scn8a	Scn8a	ENSMUSG00000023033	20273
DE.hippo.Age2	-0.0442858	hippo	Age2	257	-2.84456	0.00911849	0.202856	NA	NA	NA	NA	NA	NA	NA	Scn2a1	NA	B1AWN6	Scn2a;Scn2a1;Scn3a	Scn3a	ENSMUSG00000057182;ENSMUSG00000075318	110876;20269
DE.hippo.Age5	0.0166767	hippo	Age5	257	1.16594	0.251502	0.999919	NA	NA	NA	NA	NA	NA	NA	Scn2a1	NA	B1AWN6	Scn2a;Scn2a1;Scn3a	Scn3a	ENSMUSG00000057182;ENSMUSG00000075318	110876;20269
DE.hippo.Age8	0.000950729	hippo	Age8	257	0.0559119	0.95589	0.988955	NA	NA	NA	NA	NA	NA	NA	Scn2a1	NA	B1AWN6	Scn2a;Scn2a1;Scn3a	Scn3a	ENSMUSG00000057182;ENSMUSG00000075318	110876;20269
DE.hippo.Age2	-0.0540138	hippo	Age2	2531	-1.18771	0.246941	0.773092	NA	NA	NA	NA	NA	NA	NA	Scn2b	Sodium channel subunit beta-2	Q56A07	Scn2b	Scn2b	ENSMUSG00000070304	72821
DE.hippo.Age5	-0.0347103	hippo	Age5	2531	-1.07506	0.289683	0.999919	NA	NA	NA	NA	NA	NA	NA	Scn2b	Sodium channel subunit beta-2	Q56A07	Scn2b	Scn2b	ENSMUSG00000070304	72821
DE.hippo.Age8	-0.0257655	hippo	Age8	2531	-0.763291	0.452979	0.738194	NA	NA	NA	NA	NA	NA	NA	Scn2b	Sodium channel subunit beta-2	Q56A07	Scn2b	Scn2b	ENSMUSG00000070304	72821
DE.hippo.Age2	-0.0442858	hippo	Age2	257	-2.84456	0.00911849	0.202856	NA	NA	NA	NA	NA	NA	NA	Scn2a1	NA	B1AWN6	Scn2a;Scn2a1;Scn3a	Scn2a1	ENSMUSG00000057182;ENSMUSG00000075318	110876;20269
DE.hippo.Age5	0.0166767	hippo	Age5	257	1.16594	0.251502	0.999919	NA	NA	NA	NA	NA	NA	NA	Scn2a1	NA	B1AWN6	Scn2a;Scn2a1;Scn3a	Scn2a1	ENSMUSG00000057182;ENSMUSG00000075318	110876;20269
DE.hippo.Age8	0.000950729	hippo	Age8	257	0.0559119	0.95589	0.988955	NA	NA	NA	NA	NA	NA	NA	Scn2a1	NA	B1AWN6	Scn2a;Scn2a1;Scn3a	Scn2a1	ENSMUSG00000057182;ENSMUSG00000075318	110876;20269
DE.hippo.Age2	-0.0442858	hippo	Age2	257	-2.84456	0.00911849	0.202856	NA	NA	NA	NA	NA	NA	NA	Scn2a1	NA	B1AWN6	Scn2a;Scn2a1;Scn3a	Scn2a	ENSMUSG00000057182;ENSMUSG00000075318	110876;20269
DE.hippo.Age5	0.0166767	hippo	Age5	257	1.16594	0.251502	0.999919	NA	NA	NA	NA	NA	NA	NA	Scn2a1	NA	B1AWN6	Scn2a;Scn2a1;Scn3a	Scn2a	ENSMUSG00000057182;ENSMUSG00000075318	110876;20269
DE.hippo.Age8	0.000950729	hippo	Age8	257	0.0559119	0.95589	0.988955	NA	NA	NA	NA	NA	NA	NA	Scn2a1	NA	B1AWN6	Scn2a;Scn2a1;Scn3a	Scn2a	ENSMUSG00000057182;ENSMUSG00000075318	110876;20269
DE.hippo.Age2	-0.0114378	hippo	Age2	2198	-0.0761538	0.939948	0.998259	NA	NA	NA	NA	NA	NA	NA	Scn1b	Sodium channel subunit beta-1	P97952	Scn1b	Scn1b	ENSMUSG00000019194	20266
DE.hippo.Age5	0.036581	hippo	Age5	2198	0.279771	0.781296	0.999919	NA	NA	NA	NA	NA	NA	NA	Scn1b	Sodium channel subunit beta-1	P97952	Scn1b	Scn1b	ENSMUSG00000019194	20266
DE.hippo.Age8	0.0626645	hippo	Age8	2198	0.491797	0.627688	0.869824	NA	NA	NA	NA	NA	NA	NA	Scn1b	Sodium channel subunit beta-1	P97952	Scn1b	Scn1b	ENSMUSG00000019194	20266
DE.hippo.Age2	-0.0517442	hippo	Age2	140	-0.602881	0.552683	0.952408	NA	NA	NA	NA	NA	NA	NA	Scn1a	NA	A2APX6;A2APX7;A2APX8	Scn1a	Scn1a	ENSMUSG00000064329	20265
DE.hippo.Age5	-0.0544155	hippo	Age5	140	-0.550587	0.58585	0.999919	NA	NA	NA	NA	NA	NA	NA	Scn1a	NA	A2APX6;A2APX7;A2APX8	Scn1a	Scn1a	ENSMUSG00000064329	20265
DE.hippo.Age8	-0.0525584	hippo	Age8	140	-0.380855	0.706774	0.907536	NA	NA	NA	NA	NA	NA	NA	Scn1a	NA	A2APX6;A2APX7;A2APX8	Scn1a	Scn1a	ENSMUSG00000064329	20265
DE.hippo.Age2	0.121536	hippo	Age2	1470	0.825462	0.417871	0.915586	NA	NA	NA	NA	NA	NA	NA	Scg5	Neuroendocrine protein 7B2;N-terminal peptide;C-terminal peptide	P12961	Scg5	Scg5	ENSMUSG00000023236	20394
DE.hippo.Age5	0.119796	hippo	Age5	1470	0.625236	0.536103	0.999919	NA	NA	NA	NA	NA	NA	NA	Scg5	Neuroendocrine protein 7B2;N-terminal peptide;C-terminal peptide	P12961	Scg5	Scg5	ENSMUSG00000023236	20394
DE.hippo.Age8	0.0365388	hippo	Age8	1470	0.207218	0.837816	0.958521	NA	NA	NA	NA	NA	NA	NA	Scg5	Neuroendocrine protein 7B2;N-terminal peptide;C-terminal peptide	P12961	Scg5	Scg5	ENSMUSG00000023236	20394
DE.hippo.Age2	-0.010167	hippo	Age2	1747	-0.0648823	0.948937	0.998259	NA	NA	NA	NA	NA	NA	NA	Scg3	Secretogranin-3	P47867;P47867-2	Scg3	Scg3	ENSMUSG00000032181	20255
DE.hippo.Age5	-0.00686421	hippo	Age5	1747	-0.045935	0.963687	0.999919	NA	NA	NA	NA	NA	NA	NA	Scg3	Secretogranin-3	P47867;P47867-2	Scg3	Scg3	ENSMUSG00000032181	20255
DE.hippo.Age2	-0.0182222	hippo	Age2	2236	-0.389688	0.700314	0.982634	NA	NA	NA	NA	NA	NA	NA	Scg2	Secretogranin-2;Secretoneurin	Q03517;Q4W8U9	Scg2	Scg2	ENSMUSG00000050711	20254
DE.hippo.Age5	0.0763233	hippo	Age5	2236	1.97377	0.0563199	0.611687	NA	NA	NA	NA	NA	NA	NA	Scg2	Secretogranin-2;Secretoneurin	Q03517;Q4W8U9	Scg2	Scg2	ENSMUSG00000050711	20254
DE.hippo.Age8	0.0892476	hippo	Age8	2236	2.83662	0.0092972	0.0542142	NA	NA	NA	NA	NA	NA	NA	Scg2	Secretogranin-2;Secretoneurin	Q03517;Q4W8U9	Scg2	Scg2	ENSMUSG00000050711	20254
DE.hippo.Age2	0.0127703	hippo	Age2	3348	0.119395	0.906034	0.997798	NA	NA	NA	NA	NA	NA	NA	Scfd1	Sec1 family domain-containing protein 1	Q8BRF7;Q8BRF7-2;Q8BRF7-3	Scfd1	Scfd1	ENSMUSG00000020952	76983
DE.hippo.Age5	0.0202611	hippo	Age5	3348	0.139572	0.889796	0.999919	NA	NA	NA	NA	NA	NA	NA	Scfd1	Sec1 family domain-containing protein 1	Q8BRF7;Q8BRF7-2;Q8BRF7-3	Scfd1	Scfd1	ENSMUSG00000020952	76983
DE.hippo.Age8	0.0777479	hippo	Age8	3348	0.753974	0.458446	0.741669	NA	NA	NA	NA	NA	NA	NA	Scfd1	Sec1 family domain-containing protein 1	Q8BRF7;Q8BRF7-2;Q8BRF7-3	Scfd1	Scfd1	ENSMUSG00000020952	76983
DE.hippo.Age2	-0.0396456	hippo	Age2	3725	-2.0949	0.0472659	0.421849	NA	NA	NA	NA	NA	NA	NA	Sccpdh	Saccharopine dehydrogenase-like oxidoreductase	Q8R127	Sccpdh	Sccpdh	ENSMUSG00000038936	109232
DE.hippo.Age5	0.0231653	hippo	Age5	3725	1.44777	0.156555	0.907181	NA	NA	NA	NA	NA	NA	NA	Sccpdh	Saccharopine dehydrogenase-like oxidoreductase	Q8R127	Sccpdh	Sccpdh	ENSMUSG00000038936	109232
DE.hippo.Age8	0.0271456	hippo	Age8	3725	1.60672	0.121635	0.333048	NA	NA	NA	NA	NA	NA	NA	Sccpdh	Saccharopine dehydrogenase-like oxidoreductase	Q8R127	Sccpdh	Sccpdh	ENSMUSG00000038936	109232
DE.hippo.Age2	0.0174345	hippo	Age2	1163	0.113858	0.910328	0.997798	NA	NA	NA	NA	NA	NA	NA	Scarb2	Lysosome membrane protein 2	O35114	Scarb2	Scarb2	ENSMUSG00000029426	12492
DE.hippo.Age5	0.0248535	hippo	Age5	1163	0.129988	0.897318	0.999919	NA	NA	NA	NA	NA	NA	NA	Scarb2	Lysosome membrane protein 2	O35114	Scarb2	Scarb2	ENSMUSG00000029426	12492
DE.hippo.Age8	-0.0142721	hippo	Age8	1163	-0.0830423	0.934562	0.985238	NA	NA	NA	NA	NA	NA	NA	Scarb2	Lysosome membrane protein 2	O35114	Scarb2	Scarb2	ENSMUSG00000029426	12492
DE.hippo.Age2	0.0373973	hippo	Age2	4781	1.66981	0.108366	0.569381	NA	NA	NA	NA	NA	NA	NA	Scamp5	Secretory carrier-associated membrane protein 5	Q9JKD3	Scamp5	Scamp5	ENSMUSG00000040722	56807
DE.hippo.Age5	-0.0256602	hippo	Age5	4781	-1.07602	0.289258	0.999919	NA	NA	NA	NA	NA	NA	NA	Scamp5	Secretory carrier-associated membrane protein 5	Q9JKD3	Scamp5	Scamp5	ENSMUSG00000040722	56807
DE.hippo.Age8	0.0211063	hippo	Age8	4781	1.38257	0.179954	0.432636	NA	NA	NA	NA	NA	NA	NA	Scamp5	Secretory carrier-associated membrane protein 5	Q9JKD3	Scamp5	Scamp5	ENSMUSG00000040722	56807
DE.hippo.Age2	0.103959	hippo	Age2	4793	0.679454	0.505376	0.945187	NA	NA	NA	NA	NA	NA	NA	Scamp4	Secretory carrier-associated membrane protein 4	Q9JKV5	Scamp4	Scamp4	NA	56214
DE.hippo.Age5	-0.074108	hippo	Age5	4793	-0.473178	0.639288	0.999919	NA	NA	NA	NA	NA	NA	NA	Scamp4	Secretory carrier-associated membrane protein 4	Q9JKV5	Scamp4	Scamp4	NA	56214
DE.hippo.Age2	-0.0159196	hippo	Age2	740	-0.808807	0.426825	0.919137	NA	NA	NA	NA	NA	NA	NA	Scamp3	Secretory carrier-associated membrane protein 3	E9Q855;O35609;Q3UXS0	Scamp3	Scamp3	ENSMUSG00000028049	24045
DE.hippo.Age5	-0.0167837	hippo	Age5	740	-0.63898	0.526984	0.999919	NA	NA	NA	NA	NA	NA	NA	Scamp3	Secretory carrier-associated membrane protein 3	E9Q855;O35609;Q3UXS0	Scamp3	Scamp3	ENSMUSG00000028049	24045
DE.hippo.Age8	0.0420993	hippo	Age8	740	1.84702	0.0775315	0.248091	NA	NA	NA	NA	NA	NA	NA	Scamp3	Secretory carrier-associated membrane protein 3	E9Q855;O35609;Q3UXS0	Scamp3	Scamp3	ENSMUSG00000028049	24045
DE.hippo.Age2	0.00173203	hippo	Age2	3620	0.0791828	0.937565	0.998259	NA	NA	NA	NA	NA	NA	NA	Scamp1	Secretory carrier-associated membrane protein 1	Q3TSA8;Q8K021	Scamp1	Scamp1	ENSMUSG00000021687	107767
DE.hippo.Age5	-0.0271465	hippo	Age5	3620	-1.6737	0.10308	0.801163	NA	NA	NA	NA	NA	NA	NA	Scamp1	Secretory carrier-associated membrane protein 1	Q3TSA8;Q8K021	Scamp1	Scamp1	ENSMUSG00000021687	107767
DE.hippo.Age8	0.0199364	hippo	Age8	3620	1.58102	0.127405	0.344556	NA	NA	NA	NA	NA	NA	NA	Scamp1	Secretory carrier-associated membrane protein 1	Q3TSA8;Q8K021	Scamp1	Scamp1	ENSMUSG00000021687	107767
DE.hippo.Age2	0.108636	hippo	Age2	224	0.738485	0.468297	0.935622	NA	NA	NA	NA	NA	NA	NA	Scai	NA	B0R0E3	Scai	Scai	ENSMUSG00000035236	320271
DE.hippo.Age2	-0.0110525	hippo	Age2	3506	-0.602877	0.552426	0.952408	NA	NA	NA	NA	NA	NA	NA	Scai	Protein SCAI	Q8C8N2	Scai	Scai	ENSMUSG00000035236	320271
DE.hippo.Age5	-0.113309	hippo	Age5	224	-0.591435	0.558795	0.999919	NA	NA	NA	NA	NA	NA	NA	Scai	NA	B0R0E3	Scai	Scai	ENSMUSG00000035236	320271
DE.hippo.Age5	-0.0019707	hippo	Age5	3506	-0.133634	0.894455	0.999919	NA	NA	NA	NA	NA	NA	NA	Scai	Protein SCAI	Q8C8N2	Scai	Scai	ENSMUSG00000035236	320271
DE.hippo.Age8	-0.0993007	hippo	Age8	224	-0.619566	0.542142	0.810022	NA	NA	NA	NA	NA	NA	NA	Scai	NA	B0R0E3	Scai	Scai	ENSMUSG00000035236	320271
DE.hippo.Age8	-0.0126925	hippo	Age8	3506	-0.599769	0.55447	0.820264	NA	NA	NA	NA	NA	NA	NA	Scai	Protein SCAI	Q8C8N2	Scai	Scai	ENSMUSG00000035236	320271
DE.hippo.Age2	-0.00341868	hippo	Age2	2970	-0.181897	0.85724	0.993961	NA	NA	NA	NA	NA	NA	NA	Sbf1	Myotubularin-related protein 5	Q6ZPE2;Q6ZPE2-2	Sbf1	Sbf1	ENSMUSG00000036529	77980
DE.hippo.Age5	-0.0088978	hippo	Age5	2970	-0.695164	0.491529	0.999919	NA	NA	NA	NA	NA	NA	NA	Sbf1	Myotubularin-related protein 5	Q6ZPE2;Q6ZPE2-2	Sbf1	Sbf1	ENSMUSG00000036529	77980
DE.hippo.Age8	-0.035342	hippo	Age8	2970	-2.76651	0.0109266	0.0608741	NA	NA	NA	NA	NA	NA	NA	Sbf1	Myotubularin-related protein 5	Q6ZPE2;Q6ZPE2-2	Sbf1	Sbf1	ENSMUSG00000036529	77980
DE.hippo.Age2	-0.107209	hippo	Age2	2087	-0.540736	0.594588	0.966363	NA	NA	NA	NA	NA	NA	NA	Sbds	Ribosome maturation protein SBDS	F6TN03;P70122	Sbds	Sbds	ENSMUSG00000025337	66711
DE.hippo.Age8	-0.0182326	hippo	Age8	2087	-0.10277	0.919269	0.982312	NA	NA	NA	NA	NA	NA	NA	Sbds	Ribosome maturation protein SBDS	F6TN03;P70122	Sbds	Sbds	ENSMUSG00000025337	66711
DE.hippo.Age5	0.0422712	hippo	Age5	4806	0.192532	0.848538	0.999919	NA	NA	NA	NA	NA	NA	NA	Sart3	Squamous cell carcinoma antigen recognized by T-cells 3	Q9JLI8;Q9JLI8-2	Sart3	Sart3	ENSMUSG00000018974	53890
DE.hippo.Age8	-0.0616887	hippo	Age8	4806	-0.397563	0.695335	0.902296	NA	NA	NA	NA	NA	NA	NA	Sart3	Squamous cell carcinoma antigen recognized by T-cells 3	Q9JLI8;Q9JLI8-2	Sart3	Sart3	ENSMUSG00000018974	53890
DE.hippo.Age2	-0.0322246	hippo	Age2	3475	-2.28509	0.0317472	0.364487	NA	NA	NA	NA	NA	NA	NA	Sars	Serine--tRNA ligase, cytoplasmic	A2AFS0;P26638;Q8C483	Sars	Sars	ENSMUSG00000068739	20226
DE.hippo.Age5	-0.00316416	hippo	Age5	3475	-0.240907	0.811029	0.999919	NA	NA	NA	NA	NA	NA	NA	Sars	Serine--tRNA ligase, cytoplasmic	A2AFS0;P26638;Q8C483	Sars	Sars	ENSMUSG00000068739	20226
DE.hippo.Age8	-0.00694841	hippo	Age8	3475	-0.589081	0.561497	0.82404	NA	NA	NA	NA	NA	NA	NA	Sars	Serine--tRNA ligase, cytoplasmic	A2AFS0;P26638;Q8C483	Sars	Sars	ENSMUSG00000068739	20226
DE.hippo.Age2	-0.00463296	hippo	Age2	4459	-0.0926741	0.926956	0.997798	NA	NA	NA	NA	NA	NA	NA	Sarnp	SAP domain-containing ribonucleoprotein	Q9D1J3	Gm6563;Sarnp	Sarnp	ENSMUSG00000051255;ENSMUSG00000078427	625193;66118
DE.hippo.Age5	-0.0406272	hippo	Age5	4459	-0.708865	0.48309	0.999919	NA	NA	NA	NA	NA	NA	NA	Sarnp	SAP domain-containing ribonucleoprotein	Q9D1J3	Gm6563;Sarnp	Sarnp	ENSMUSG00000051255;ENSMUSG00000078427	625193;66118
DE.hippo.Age8	0.0289924	hippo	Age8	4459	1.22873	0.231487	0.508364	NA	NA	NA	NA	NA	NA	NA	Sarnp	SAP domain-containing ribonucleoprotein	Q9D1J3	Gm6563;Sarnp	Sarnp	ENSMUSG00000051255;ENSMUSG00000078427	625193;66118
DE.hippo.Age2	0.0722796	hippo	Age2	2923	0.370572	0.714461	0.984781	NA	NA	NA	NA	NA	NA	NA	Sarm1	Sterile alpha and TIR motif-containing protein 1	Q6PDS3;Q6PDS3-2;Q6PDS3-3	Sarm1	Sarm1	ENSMUSG00000050132	237868
DE.hippo.Age5	0.0588196	hippo	Age5	2923	0.266967	0.791057	0.999919	NA	NA	NA	NA	NA	NA	NA	Sarm1	Sterile alpha and TIR motif-containing protein 1	Q6PDS3;Q6PDS3-2;Q6PDS3-3	Sarm1	Sarm1	ENSMUSG00000050132	237868
DE.hippo.Age8	-0.122655	hippo	Age8	2923	-0.575499	0.571009	0.831642	NA	NA	NA	NA	NA	NA	NA	Sarm1	Sterile alpha and TIR motif-containing protein 1	Q6PDS3;Q6PDS3-2;Q6PDS3-3	Sarm1	Sarm1	ENSMUSG00000050132	237868
DE.hippo.Age2	0.0201101	hippo	Age2	4246	0.275673	0.785234	0.986569	NA	NA	NA	NA	NA	NA	NA	Sar1b	GTP-binding protein SAR1b	Q9CQC9	Sar1b	Sar1b	ENSMUSG00000020386	66397
DE.hippo.Age5	-0.00385172	hippo	Age5	4246	-0.0432834	0.965736	0.999919	NA	NA	NA	NA	NA	NA	NA	Sar1b	GTP-binding protein SAR1b	Q9CQC9	Sar1b	Sar1b	ENSMUSG00000020386	66397
DE.hippo.Age8	-0.0977546	hippo	Age8	4246	-1.38437	0.17941	0.431647	NA	NA	NA	NA	NA	NA	NA	Sar1b	GTP-binding protein SAR1b	Q9CQC9	Sar1b	Sar1b	ENSMUSG00000020386	66397
DE.hippo.Age2	0.0140551	hippo	Age2	4095	0.51152	0.613811	0.966363	NA	NA	NA	NA	NA	NA	NA	Sar1a	GTP-binding protein SAR1a	P36536;Q99JZ4	Sar1a	Sar1a	ENSMUSG00000020088	20224
DE.hippo.Age5	0.0347701	hippo	Age5	4095	1.63328	0.11135	0.818344	NA	NA	NA	NA	NA	NA	NA	Sar1a	GTP-binding protein SAR1a	P36536;Q99JZ4	Sar1a	Sar1a	ENSMUSG00000020088	20224
DE.hippo.Age8	-0.0281104	hippo	Age8	4095	-1.05276	0.303289	0.596297	NA	NA	NA	NA	NA	NA	NA	Sar1a	GTP-binding protein SAR1a	P36536;Q99JZ4	Sar1a	Sar1a	ENSMUSG00000020088	20224
DE.hippo.Age2	0.0464602	hippo	Age2	3207	2.83459	0.00933128	0.203519	NA	NA	NA	NA	NA	NA	NA	Samm50	Sorting and assembly machinery component 50 homolog	Q8BGH2	Samm50	Samm50	ENSMUSG00000022437	68653
DE.hippo.Age5	-0.0129685	hippo	Age5	3207	-0.926333	0.360598	0.999919	NA	NA	NA	NA	NA	NA	NA	Samm50	Sorting and assembly machinery component 50 homolog	Q8BGH2	Samm50	Samm50	ENSMUSG00000022437	68653
DE.hippo.Age8	-0.0313642	hippo	Age8	3207	-2.85026	0.00900817	0.0531008	NA	NA	NA	NA	NA	NA	NA	Samm50	Sorting and assembly machinery component 50 homolog	Q8BGH2	Samm50	Samm50	ENSMUSG00000022437	68653
DE.hippo.Age2	-0.000478663	hippo	Age2	418	-0.00188261	0.998515	0.998815	NA	NA	NA	NA	NA	NA	NA	Safb	Scaffold attachment factor B1	D3YXK2;S4R1M2	Safb	Safb	ENSMUSG00000071054	224903
DE.hippo.Age5	-0.0264092	hippo	Age5	418	-0.135565	0.892962	0.999919	NA	NA	NA	NA	NA	NA	NA	Safb	Scaffold attachment factor B1	D3YXK2;S4R1M2	Safb	Safb	ENSMUSG00000071054	224903
DE.hippo.Age8	0.0508707	hippo	Age8	418	0.276977	0.784249	0.937363	NA	NA	NA	NA	NA	NA	NA	Safb	Scaffold attachment factor B1	D3YXK2;S4R1M2	Safb	Safb	ENSMUSG00000071054	224903
DE.hippo.Age2	-0.0500739	hippo	Age2	4936	-1.72048	0.0986289	0.551935	NA	NA	NA	NA	NA	NA	NA	Sae1	SUMO-activating enzyme subunit 1;SUMO-activating enzyme subunit 1, N-terminally processed	Q9R1T2;Q9R1T2-2	Sae1	Sae1	ENSMUSG00000052833	56459
DE.hippo.Age5	-0.0151737	hippo	Age5	4936	-0.538304	0.593764	0.999919	NA	NA	NA	NA	NA	NA	NA	Sae1	SUMO-activating enzyme subunit 1;SUMO-activating enzyme subunit 1, N-terminally processed	Q9R1T2;Q9R1T2-2	Sae1	Sae1	ENSMUSG00000052833	56459
DE.hippo.Age8	0.0226153	hippo	Age8	4936	0.981871	0.336288	0.630272	NA	NA	NA	NA	NA	NA	NA	Sae1	SUMO-activating enzyme subunit 1;SUMO-activating enzyme subunit 1, N-terminally processed	Q9R1T2;Q9R1T2-2	Sae1	Sae1	ENSMUSG00000052833	56459
DE.hippo.Age2	0.0016977	hippo	Age2	821	0.0140291	0.988926	0.998259	NA	NA	NA	NA	NA	NA	NA	Sacs	Sacsin	E9QNY8;Q9JLC8;Q9JLC8-2;Q9JLC8-3	Sacs	Sacs	ENSMUSG00000048279	50720
DE.hippo.Age5	-0.0724653	hippo	Age5	821	-1.06235	0.295767	0.999919	NA	NA	NA	NA	NA	NA	NA	Sacs	Sacsin	E9QNY8;Q9JLC8;Q9JLC8-2;Q9JLC8-3	Sacs	Sacs	ENSMUSG00000048279	50720
DE.hippo.Age8	-0.0581038	hippo	Age8	821	-0.492247	0.627375	0.869824	NA	NA	NA	NA	NA	NA	NA	Sacs	Sacsin	E9QNY8;Q9JLC8;Q9JLC8-2;Q9JLC8-3	Sacs	Sacs	ENSMUSG00000048279	50720
DE.hippo.Age2	0.00714437	hippo	Age2	4654	0.315486	0.755207	0.985225	NA	NA	NA	NA	NA	NA	NA	Sacm1l	Phosphatidylinositide phosphatase SAC1	Q9EP69	Sacm1l	Sacm1l	ENSMUSG00000025240	83493
DE.hippo.Age5	-0.005935	hippo	Age5	4654	-0.474469	0.638104	0.999919	NA	NA	NA	NA	NA	NA	NA	Sacm1l	Phosphatidylinositide phosphatase SAC1	Q9EP69	Sacm1l	Sacm1l	ENSMUSG00000025240	83493
DE.hippo.Age8	0.0163431	hippo	Age8	4654	1.03683	0.310495	0.603886	NA	NA	NA	NA	NA	NA	NA	Sacm1l	Phosphatidylinositide phosphatase SAC1	Q9EP69	Sacm1l	Sacm1l	ENSMUSG00000025240	83493
DE.hippo.Age2	-0.00319725	hippo	Age2	1776	-0.119338	0.906032	0.997798	NA	NA	NA	NA	NA	NA	NA	S100b	Protein S100-B	P50114	S100b	S100b	ENSMUSG00000033208	20203
DE.hippo.Age5	-0.00513731	hippo	Age5	1776	-0.250118	0.803954	0.999919	NA	NA	NA	NA	NA	NA	NA	S100b	Protein S100-B	P50114	S100b	S100b	ENSMUSG00000033208	20203
DE.hippo.Age8	0.0438275	hippo	Age8	1776	2.11067	0.0457774	0.170706	NA	NA	NA	NA	NA	NA	NA	S100b	Protein S100-B	P50114	S100b	S100b	ENSMUSG00000033208	20203
DE.hippo.Age5	0.167931	hippo	Age5	1646	1.50093	0.146918	0.887738	NA	NA	NA	NA	NA	NA	NA	S100a9	Protein S100-A9	P31725	S100a9	S100a9	ENSMUSG00000056071	20202
DE.hippo.Age2	0.0917781	hippo	Age2	1477	0.769448	0.450096	0.926817	NA	NA	NA	NA	NA	NA	NA	S100a6	Protein S100-A6	P14069	S100a6	S100a6	ENSMUSG00000001025	20200
DE.hippo.Age5	0.144638	hippo	Age5	1477	1.67899	0.103175	0.801163	NA	NA	NA	NA	NA	NA	NA	S100a6	Protein S100-A6	P14069	S100a6	S100a6	ENSMUSG00000001025	20200
DE.hippo.Age8	0.397579	hippo	Age8	1477	5.05418	5.89e-05	0.00130074	NA	NA	NA	NA	NA	NA	NA	S100a6	Protein S100-A6	P14069	S100a6	S100a6	ENSMUSG00000001025	20200
DE.hippo.Age2	-0.0669174	hippo	Age2	1394	-1.31843	0.200198	0.736562	NA	NA	NA	NA	NA	NA	NA	S100a4	Protein S100-A4	D3YUT9;P07091	Gm42674;S100a4	S100a4	ENSMUSG00000001020;ENSMUSG00000105518	20198
DE.hippo.Age5	0.10761	hippo	Age5	1394	2.05791	0.0470847	0.565505	NA	NA	NA	NA	NA	NA	NA	S100a4	Protein S100-A4	D3YUT9;P07091	Gm42674;S100a4	S100a4	ENSMUSG00000001020;ENSMUSG00000105518	20198
DE.hippo.Age8	0.226187	hippo	Age8	1394	2.97904	0.00687618	0.0428672	NA	NA	NA	NA	NA	NA	NA	S100a4	Protein S100-A4	D3YUT9;P07091	Gm42674;S100a4	S100a4	ENSMUSG00000001020;ENSMUSG00000105518	20198
DE.hippo.Age2	0.0653665	hippo	Age2	467	0.541942	0.593015	0.966363	NA	NA	NA	NA	NA	NA	NA	S100a16	NA	D3Z2Y6;Q9D708	S100a16	S100a16	ENSMUSG00000074457	67860
DE.hippo.Age5	-0.0529472	hippo	Age5	467	-0.426794	0.672212	0.999919	NA	NA	NA	NA	NA	NA	NA	S100a16	NA	D3Z2Y6;Q9D708	S100a16	S100a16	ENSMUSG00000074457	67860
DE.hippo.Age8	0.116467	hippo	Age8	467	1.04569	0.307476	0.601094	NA	NA	NA	NA	NA	NA	NA	S100a16	NA	D3Z2Y6;Q9D708	S100a16	S100a16	ENSMUSG00000074457	67860
DE.hippo.Age2	0.0504239	hippo	Age2	2161	0.317813	0.753463	0.985225	NA	NA	NA	NA	NA	NA	NA	S100a13	Protein S100-A13	P97352	S100a13	S100a13	ENSMUSG00000042312	20196
DE.hippo.Age5	0.0520998	hippo	Age5	2161	0.332566	0.74144	0.999919	NA	NA	NA	NA	NA	NA	NA	S100a13	Protein S100-A13	P97352	S100a13	S100a13	ENSMUSG00000042312	20196
DE.hippo.Age8	0.211999	hippo	Age8	2161	1.15477	0.261653	0.551851	NA	NA	NA	NA	NA	NA	NA	S100a13	Protein S100-A13	P97352	S100a13	S100a13	ENSMUSG00000042312	20196
DE.hippo.Age2	-0.0952914	hippo	Age2	3889	-2.2735	0.0325404	0.36738	NA	NA	NA	NA	NA	NA	NA	S100a1	Protein S100-A1	P56565;Q91V77	S100a1	S100a1	ENSMUSG00000044080	20193
DE.hippo.Age5	0.0170423	hippo	Age5	3889	0.639677	0.526536	0.999919	NA	NA	NA	NA	NA	NA	NA	S100a1	Protein S100-A1	P56565;Q91V77	S100a1	S100a1	ENSMUSG00000044080	20193
DE.hippo.Age8	0.0815503	hippo	Age8	3889	2.27518	0.0324415	0.133888	NA	NA	NA	NA	NA	NA	NA	S100a1	Protein S100-A1	P56565;Q91V77	S100a1	S100a1	ENSMUSG00000044080	20193
DE.hippo.Age2	0.0120666	hippo	Age2	681	0.663645	0.513444	0.949311	NA	NA	NA	NA	NA	NA	NA	Ryr2	Ryanodine receptor 2	E9Q401;F6U7V1	Ryr2	Ryr2	ENSMUSG00000021313	20191
DE.hippo.Age5	0.00493231	hippo	Age5	681	0.379498	0.706604	0.999919	NA	NA	NA	NA	NA	NA	NA	Ryr2	Ryanodine receptor 2	E9Q401;F6U7V1	Ryr2	Ryr2	ENSMUSG00000021313	20191
DE.hippo.Age8	-0.0304058	hippo	Age8	681	-2.30991	0.0301246	0.128237	NA	NA	NA	NA	NA	NA	NA	Ryr2	Ryanodine receptor 2	E9Q401;F6U7V1	Ryr2	Ryr2	ENSMUSG00000021313	20191
DE.hippo.Age2	-0.046879	hippo	Age2	4262	-0.642734	0.526684	0.951699	NA	NA	NA	NA	NA	NA	NA	Rwdd1	RWD domain-containing protein 1	Q9CQK7	Rwdd1	Rwdd1	ENSMUSG00000019782	66521
DE.hippo.Age5	0.00562161	hippo	Age5	4262	0.0457132	0.963798	0.999919	NA	NA	NA	NA	NA	NA	NA	Rwdd1	RWD domain-containing protein 1	Q9CQK7	Rwdd1	Rwdd1	ENSMUSG00000019782	66521
DE.hippo.Age8	0.0505171	hippo	Age8	4262	0.462102	0.648502	0.88353	NA	NA	NA	NA	NA	NA	NA	Rwdd1	RWD domain-containing protein 1	Q9CQK7	Rwdd1	Rwdd1	ENSMUSG00000019782	66521
DE.hippo.Age2	-0.0236468	hippo	Age2	4946	-0.986708	0.333943	0.855414	NA	NA	NA	NA	NA	NA	NA	Ruvbl2	RuvB-like 2	Q9WTM5	Ruvbl2	Ruvbl2	ENSMUSG00000003868	20174
DE.hippo.Age5	0.0269129	hippo	Age5	4946	0.947823	0.349699	0.999919	NA	NA	NA	NA	NA	NA	NA	Ruvbl2	RuvB-like 2	Q9WTM5	Ruvbl2	Ruvbl2	ENSMUSG00000003868	20174
DE.hippo.Age8	0.049379	hippo	Age8	4946	1.65496	0.111392	0.315158	NA	NA	NA	NA	NA	NA	NA	Ruvbl2	RuvB-like 2	Q9WTM5	Ruvbl2	Ruvbl2	ENSMUSG00000003868	20174
DE.hippo.Age2	-0.0164981	hippo	Age2	1903	-0.972726	0.340701	0.859247	NA	NA	NA	NA	NA	NA	NA	Ruvbl1	RuvB-like 1	P60122	Gm3086;Ruvbl1	Ruvbl1	ENSMUSG00000030079;ENSMUSG00000079076	100040999;56505
DE.hippo.Age5	0.0128043	hippo	Age5	1903	0.733762	0.467966	0.999919	NA	NA	NA	NA	NA	NA	NA	Ruvbl1	RuvB-like 1	P60122	Gm3086;Ruvbl1	Ruvbl1	ENSMUSG00000030079;ENSMUSG00000079076	100040999;56505
DE.hippo.Age8	0.0109365	hippo	Age8	1903	0.773127	0.447249	0.733215	NA	NA	NA	NA	NA	NA	NA	Ruvbl1	RuvB-like 1	P60122	Gm3086;Ruvbl1	Ruvbl1	ENSMUSG00000030079;ENSMUSG00000079076	100040999;56505
DE.hippo.Age2	0.178025	hippo	Age2	1123	2.18068	0.0395736	0.394201	NA	NA	NA	NA	NA	NA	NA	Rundc3a	RUN domain-containing protein 3A	O08576	Rundc3a	Rundc3a	ENSMUSG00000006575	51799
DE.hippo.Age5	0.133774	hippo	Age5	1123	3.76128	0.000617154	0.0389481	NA	NA	NA	NA	NA	NA	NA	Rundc3a	RUN domain-containing protein 3A	O08576	Rundc3a	Rundc3a	ENSMUSG00000006575	51799
DE.hippo.Age8	0.181698	hippo	Age8	1123	3.71507	0.00112511	0.0104958	NA	NA	NA	NA	NA	NA	NA	Rundc3a	RUN domain-containing protein 3A	O08576	Rundc3a	Rundc3a	ENSMUSG00000006575	51799
DE.hippo.Age2	0.00742452	hippo	Age2	4487	0.459064	0.650451	0.974473	NA	NA	NA	NA	NA	NA	NA	Rufy3	Protein RUFY3	Q9D394;Q9D394-2;Q9D394-3;Q9D394-4	Rufy3	Rufy3	ENSMUSG00000029291	52822
DE.hippo.Age5	0.0218084	hippo	Age5	4487	2.07771	0.0451139	0.553323	NA	NA	NA	NA	NA	NA	NA	Rufy3	Protein RUFY3	Q9D394;Q9D394-2;Q9D394-3;Q9D394-4	Rufy3	Rufy3	ENSMUSG00000029291	52822
DE.hippo.Age8	0.0246513	hippo	Age8	4487	2.05126	0.051693	0.18687	NA	NA	NA	NA	NA	NA	NA	Rufy3	Protein RUFY3	Q9D394;Q9D394-2;Q9D394-3;Q9D394-4	Rufy3	Rufy3	ENSMUSG00000029291	52822
DE.hippo.Age2	0.202731	hippo	Age2	158	1.38843	0.181718	0.712148	NA	NA	NA	NA	NA	NA	NA	Rtn4rl2	Reticulon-4 receptor-like 2	A2ATS6;Q7M6Z0	Rtn4rl2	Rtn4rl2	ENSMUSG00000050896	269295
DE.hippo.Age2	-0.0118646	hippo	Age2	4058	-0.0674696	0.94687	0.998259	NA	NA	NA	NA	NA	NA	NA	Rtn4ip1	Reticulon-4-interacting protein 1, mitochondrial	Q924D0	Rtn4ip1	Rtn4ip1	ENSMUSG00000019864	170728
DE.hippo.Age5	-0.045911	hippo	Age5	4058	-0.239446	0.812193	0.999919	NA	NA	NA	NA	NA	NA	NA	Rtn4ip1	Reticulon-4-interacting protein 1, mitochondrial	Q924D0	Rtn4ip1	Rtn4ip1	ENSMUSG00000019864	170728
DE.hippo.Age8	-0.0419289	hippo	Age8	4058	-0.279106	0.782867	0.936881	NA	NA	NA	NA	NA	NA	NA	Rtn4ip1	Reticulon-4-interacting protein 1, mitochondrial	Q924D0	Rtn4ip1	Rtn4ip1	ENSMUSG00000019864	170728
DE.hippo.Age2	-0.043698	hippo	Age2	4182	-2.61267	0.015483	0.267704	NA	NA	NA	NA	NA	NA	NA	Rtn4	Reticulon-4	Q99P72;Q99P72-3	Rtn4	Rtn4	ENSMUSG00000020458	68585
DE.hippo.Age2	-0.0144537	hippo	Age2	4183	-0.249565	0.805115	0.989426	NA	NA	NA	NA	NA	NA	NA	Rtn4	Reticulon-4	Q99P72-1	Rtn4	Rtn4	ENSMUSG00000020458	68585
DE.hippo.Age5	0.00580337	hippo	Age5	4182	0.45618	0.65107	0.999919	NA	NA	NA	NA	NA	NA	NA	Rtn4	Reticulon-4	Q99P72;Q99P72-3	Rtn4	Rtn4	ENSMUSG00000020458	68585
DE.hippo.Age5	0.0270641	hippo	Age5	4183	0.451663	0.65429	0.999919	NA	NA	NA	NA	NA	NA	NA	Rtn4	Reticulon-4	Q99P72-1	Rtn4	Rtn4	ENSMUSG00000020458	68585
DE.hippo.Age8	-0.000854993	hippo	Age8	4182	-0.0760669	0.940018	0.986217	NA	NA	NA	NA	NA	NA	NA	Rtn4	Reticulon-4	Q99P72;Q99P72-3	Rtn4	Rtn4	ENSMUSG00000020458	68585
DE.hippo.Age8	0.052625	hippo	Age8	4183	1.37504	0.182248	0.434293	NA	NA	NA	NA	NA	NA	NA	Rtn4	Reticulon-4	Q99P72-1	Rtn4	Rtn4	ENSMUSG00000020458	68585
DE.hippo.Age2	-0.0234712	hippo	Age2	4711	-1.90619	0.0690598	0.480381	NA	NA	NA	NA	NA	NA	NA	Rtn3	Reticulon-3	Q9ES97;Q9ES97-2;Q9ES97-5	Rtn3	Rtn3	ENSMUSG00000024758	20168
DE.hippo.Age2	-0.07027	hippo	Age2	4712	-0.355292	0.725873	0.985225	NA	NA	NA	NA	NA	NA	NA	Rtn3	Reticulon-3	Q9ES97-3	Rtn3	Rtn3	ENSMUSG00000024758	20168
DE.hippo.Age5	0.00430109	hippo	Age5	4711	0.400308	0.691355	0.999919	NA	NA	NA	NA	NA	NA	NA	Rtn3	Reticulon-3	Q9ES97;Q9ES97-2;Q9ES97-5	Rtn3	Rtn3	ENSMUSG00000024758	20168
DE.hippo.Age5	-0.0788344	hippo	Age5	4712	-0.443162	0.660447	0.999919	NA	NA	NA	NA	NA	NA	NA	Rtn3	Reticulon-3	Q9ES97-3	Rtn3	Rtn3	ENSMUSG00000024758	20168
DE.hippo.Age8	0.0198801	hippo	Age8	4711	1.6841	0.105564	0.305861	NA	NA	NA	NA	NA	NA	NA	Rtn3	Reticulon-3	Q9ES97;Q9ES97-2;Q9ES97-5	Rtn3	Rtn3	ENSMUSG00000024758	20168
DE.hippo.Age8	0.00829583	hippo	Age8	4712	0.0542948	0.957165	0.988955	NA	NA	NA	NA	NA	NA	NA	Rtn3	Reticulon-3	Q9ES97-3	Rtn3	Rtn3	ENSMUSG00000024758	20168
DE.hippo.Age2	0.00666284	hippo	Age2	3015	0.179207	0.859328	0.993961	NA	NA	NA	NA	NA	NA	NA	Rtn1	NA	A3QM89;Q7M6W1	Rtn1	Rtn1	ENSMUSG00000021087	104001
DE.hippo.Age2	-0.0327771	hippo	Age2	3634	-1.76719	0.0903204	0.538213	NA	NA	NA	NA	NA	NA	NA	Rtn1	Reticulon-1	Q8K0T0	Rtn1	Rtn1	ENSMUSG00000021087	104001
DE.hippo.Age5	0.0100057	hippo	Age5	3015	0.420575	0.676629	0.999919	NA	NA	NA	NA	NA	NA	NA	Rtn1	NA	A3QM89;Q7M6W1	Rtn1	Rtn1	ENSMUSG00000021087	104001
DE.hippo.Age5	0.00298383	hippo	Age5	3634	0.159449	0.874229	0.999919	NA	NA	NA	NA	NA	NA	NA	Rtn1	Reticulon-1	Q8K0T0	Rtn1	Rtn1	ENSMUSG00000021087	104001
DE.hippo.Age8	0.0240573	hippo	Age8	3015	1.10817	0.279141	0.568037	NA	NA	NA	NA	NA	NA	NA	Rtn1	NA	A3QM89;Q7M6W1	Rtn1	Rtn1	ENSMUSG00000021087	104001
DE.hippo.Age8	0.0561737	hippo	Age8	3634	4.02204	0.000524947	0.00589975	NA	NA	NA	NA	NA	NA	NA	Rtn1	Reticulon-1	Q8K0T0	Rtn1	Rtn1	ENSMUSG00000021087	104001
DE.hippo.Age2	0.0103607	hippo	Age2	4141	0.707809	0.486099	0.938236	NA	NA	NA	NA	NA	NA	NA	D10Wsu52e	tRNA-splicing ligase RtcB homolog	Q99LF4	D10Wsu52e;Rtcb	Rtcb	ENSMUSG00000001783	28088
DE.hippo.Age5	0.00868967	hippo	Age5	4141	0.679561	0.501239	0.999919	NA	NA	NA	NA	NA	NA	NA	D10Wsu52e	tRNA-splicing ligase RtcB homolog	Q99LF4	D10Wsu52e;Rtcb	Rtcb	ENSMUSG00000001783	28088
DE.hippo.Age8	-0.0201516	hippo	Age8	4141	-1.83895	0.0787507	0.250276	NA	NA	NA	NA	NA	NA	NA	D10Wsu52e	tRNA-splicing ligase RtcB homolog	Q99LF4	D10Wsu52e;Rtcb	Rtcb	ENSMUSG00000001783	28088
DE.hippo.Age2	0.0289912	hippo	Age2	4530	0.215478	0.831358	0.989426	NA	NA	NA	NA	NA	NA	NA	RtcA;Rtca	RNA 3-terminal phosphate cyclase	D3Z263;Q9D7H3	Rtca;RtcA	Rtca	ENSMUSG00000000339	66368
DE.hippo.Age2	0.0289912	hippo	Age2	4530	0.215478	0.831358	0.989426	NA	NA	NA	NA	NA	NA	NA	RtcA;Rtca	RNA 3-terminal phosphate cyclase	D3Z263;Q9D7H3	Rtca;RtcA	RtcA	ENSMUSG00000000339	66368
DE.hippo.Age5	-0.0390077	hippo	Age5	4530	-0.409195	0.684883	0.999919	NA	NA	NA	NA	NA	NA	NA	RtcA;Rtca	RNA 3-terminal phosphate cyclase	D3Z263;Q9D7H3	Rtca;RtcA	Rtca	ENSMUSG00000000339	66368
DE.hippo.Age5	-0.0390077	hippo	Age5	4530	-0.409195	0.684883	0.999919	NA	NA	NA	NA	NA	NA	NA	RtcA;Rtca	RNA 3-terminal phosphate cyclase	D3Z263;Q9D7H3	Rtca;RtcA	RtcA	ENSMUSG00000000339	66368
DE.hippo.Age8	-0.047141	hippo	Age8	4530	-0.454488	0.654094	0.886685	NA	NA	NA	NA	NA	NA	NA	RtcA;Rtca	RNA 3-terminal phosphate cyclase	D3Z263;Q9D7H3	Rtca;RtcA	Rtca	ENSMUSG00000000339	66368
DE.hippo.Age8	-0.047141	hippo	Age8	4530	-0.454488	0.654094	0.886685	NA	NA	NA	NA	NA	NA	NA	RtcA;Rtca	RNA 3-terminal phosphate cyclase	D3Z263;Q9D7H3	Rtca;RtcA	RtcA	ENSMUSG00000000339	66368
DE.hippo.Age2	0.176281	hippo	Age2	4414	0.957914	0.348399	0.861678	NA	NA	NA	NA	NA	NA	NA	Rsu1	Ras suppressor protein 1	A2AUR7;Q01730;Q9D031	Rsu1	Rsu1	ENSMUSG00000026727	20163
DE.hippo.Age5	0.0232305	hippo	Age5	4414	0.131838	0.895865	0.999919	NA	NA	NA	NA	NA	NA	NA	Rsu1	Ras suppressor protein 1	A2AUR7;Q01730;Q9D031	Rsu1	Rsu1	ENSMUSG00000026727	20163
DE.hippo.Age8	0.124496	hippo	Age8	4414	0.668798	0.510838	0.785235	NA	NA	NA	NA	NA	NA	NA	Rsu1	Ras suppressor protein 1	A2AUR7;Q01730;Q9D031	Rsu1	Rsu1	ENSMUSG00000026727	20163
DE.hippo.Age2	0.0858197	hippo	Age2	167	0.458409	0.650914	0.974473	NA	NA	NA	NA	NA	NA	NA	Rrbp1	Ribosome-binding protein 1	A2AVJ7;Q99PL5	Rrbp1	Rrbp1	ENSMUSG00000027422	81910
DE.hippo.Age5	0.154016	hippo	Age5	167	0.687249	0.496713	0.999919	NA	NA	NA	NA	NA	NA	NA	Rrbp1	Ribosome-binding protein 1	A2AVJ7;Q99PL5	Rrbp1	Rrbp1	ENSMUSG00000027422	81910
DE.hippo.Age8	0.150284	hippo	Age8	167	0.910543	0.372312	0.671757	NA	NA	NA	NA	NA	NA	NA	Rrbp1	Ribosome-binding protein 1	A2AVJ7;Q99PL5	Rrbp1	Rrbp1	ENSMUSG00000027422	81910
DE.hippo.Age2	-0.00327539	hippo	Age2	1960	-0.195234	0.846906	0.993941	NA	NA	NA	NA	NA	NA	NA	Rras2	Ras-related protein R-Ras2	P62071	Rras2	Rras2	ENSMUSG00000055723	66922
DE.hippo.Age5	0.0616841	hippo	Age5	1960	1.75456	0.0880612	0.734554	NA	NA	NA	NA	NA	NA	NA	Rras2	Ras-related protein R-Ras2	P62071	Rras2	Rras2	ENSMUSG00000055723	66922
DE.hippo.Age8	0.0211732	hippo	Age8	1960	0.951906	0.350952	0.647299	NA	NA	NA	NA	NA	NA	NA	Rras2	Ras-related protein R-Ras2	P62071	Rras2	Rras2	ENSMUSG00000055723	66922
DE.hippo.Age2	0.0587494	hippo	Age2	4101	0.395416	0.696141	0.982634	NA	NA	NA	NA	NA	NA	NA	Rragc;Rragd	Ras-related GTP-binding protein C;Ras-related GTP-binding protein D	B1AWT2;B1AWT3;Q7TT45;Q99K70	Rragc;Rragd	Rragd	ENSMUSG00000028278;ENSMUSG00000028646	52187;54170
DE.hippo.Age5	0.0357253	hippo	Age5	4101	0.228149	0.820854	0.999919	NA	NA	NA	NA	NA	NA	NA	Rragc;Rragd	Ras-related GTP-binding protein C;Ras-related GTP-binding protein D	B1AWT2;B1AWT3;Q7TT45;Q99K70	Rragc;Rragd	Rragd	ENSMUSG00000028278;ENSMUSG00000028646	52187;54170
DE.hippo.Age8	0.121284	hippo	Age8	4101	0.85918	0.399419	0.696339	NA	NA	NA	NA	NA	NA	NA	Rragc;Rragd	Ras-related GTP-binding protein C;Ras-related GTP-binding protein D	B1AWT2;B1AWT3;Q7TT45;Q99K70	Rragc;Rragd	Rragd	ENSMUSG00000028278;ENSMUSG00000028646	52187;54170
DE.hippo.Age2	0.0587494	hippo	Age2	4101	0.395416	0.696141	0.982634	NA	NA	NA	NA	NA	NA	NA	Rragc;Rragd	Ras-related GTP-binding protein C;Ras-related GTP-binding protein D	B1AWT2;B1AWT3;Q7TT45;Q99K70	Rragc;Rragd	Rragc	ENSMUSG00000028278;ENSMUSG00000028646	52187;54170
DE.hippo.Age5	0.0357253	hippo	Age5	4101	0.228149	0.820854	0.999919	NA	NA	NA	NA	NA	NA	NA	Rragc;Rragd	Ras-related GTP-binding protein C;Ras-related GTP-binding protein D	B1AWT2;B1AWT3;Q7TT45;Q99K70	Rragc;Rragd	Rragc	ENSMUSG00000028278;ENSMUSG00000028646	52187;54170
DE.hippo.Age8	0.121284	hippo	Age8	4101	0.85918	0.399419	0.696339	NA	NA	NA	NA	NA	NA	NA	Rragc;Rragd	Ras-related GTP-binding protein C;Ras-related GTP-binding protein D	B1AWT2;B1AWT3;Q7TT45;Q99K70	Rragc;Rragd	Rragc	ENSMUSG00000028278;ENSMUSG00000028646	52187;54170
DE.hippo.Age2	0.0258454	hippo	Age2	3130	0.130824	0.897205	0.997798	NA	NA	NA	NA	NA	NA	NA	Rraga	Ras-related GTP-binding protein A	Q80X95	Rraga	Rraga	ENSMUSG00000070934	68441
DE.hippo.Age5	0.10594	hippo	Age5	3130	0.487579	0.629161	0.999919	NA	NA	NA	NA	NA	NA	NA	Rraga	Ras-related GTP-binding protein A	Q80X95	Rraga	Rraga	ENSMUSG00000070934	68441
DE.hippo.Age8	0.089434	hippo	Age8	3130	0.476367	0.638922	0.879331	NA	NA	NA	NA	NA	NA	NA	Rraga	Ras-related GTP-binding protein A	Q80X95	Rraga	Rraga	ENSMUSG00000070934	68441
DE.hippo.Age5	0.198832	hippo	Age5	4796	1.19936	0.239742	0.999919	NA	NA	NA	NA	NA	NA	NA	Rqcd1	Cell differentiation protein RCD1 homolog	Q9JKY0	Cnot9;Rqcd1	Rqcd1	ENSMUSG00000026174	58184
DE.hippo.Age2	0.165273	hippo	Age2	76	0.914747	0.370587	0.877056	NA	NA	NA	NA	NA	NA	NA	Rptor	Regulatory-associated protein of mTOR	A2ACM0;Q8K4Q0	Rptor	Rptor	ENSMUSG00000025583	74370
DE.hippo.Age5	-0.0139918	hippo	Age5	76	-0.0832486	0.934141	0.999919	NA	NA	NA	NA	NA	NA	NA	Rptor	Regulatory-associated protein of mTOR	A2ACM0;Q8K4Q0	Rptor	Rptor	ENSMUSG00000025583	74370
DE.hippo.Age8	0.0741918	hippo	Age8	76	0.415108	0.682045	0.896932	NA	NA	NA	NA	NA	NA	NA	Rptor	Regulatory-associated protein of mTOR	A2ACM0;Q8K4Q0	Rptor	Rptor	ENSMUSG00000025583	74370
DE.hippo.Age2	0.0166279	hippo	Age2	1484	1.00248	0.326431	0.847045	NA	NA	NA	NA	NA	NA	NA	Rpsa	40S ribosomal protein SA	P14206	Rpsa	Rpsa	ENSMUSG00000032518	16785
DE.hippo.Age5	-0.00328021	hippo	Age5	1484	-0.23324	0.81693	0.999919	NA	NA	NA	NA	NA	NA	NA	Rpsa	40S ribosomal protein SA	P14206	Rpsa	Rpsa	ENSMUSG00000032518	16785
DE.hippo.Age8	0.0272297	hippo	Age8	1484	2.11374	0.0454894	0.170022	NA	NA	NA	NA	NA	NA	NA	Rpsa	40S ribosomal protein SA	P14206	Rpsa	Rpsa	ENSMUSG00000032518	16785
DE.hippo.Age2	0.0359497	hippo	Age2	2983	1.42415	0.167685	0.694826	NA	NA	NA	NA	NA	NA	NA	Rps9	40S ribosomal protein S9	D3YWH9;F7CJS8;Q6ZWN5;Q9CXW7	Rps9	Rps9	ENSMUSG00000006333	76846
DE.hippo.Age5	-0.0820156	hippo	Age5	2983	-3.01808	0.00471368	0.155821	NA	NA	NA	NA	NA	NA	NA	Rps9	40S ribosomal protein S9	D3YWH9;F7CJS8;Q6ZWN5;Q9CXW7	Rps9	Rps9	ENSMUSG00000006333	76846
DE.hippo.Age8	-0.0590053	hippo	Age8	2983	-1.53827	0.137505	0.363695	NA	NA	NA	NA	NA	NA	NA	Rps9	40S ribosomal protein S9	D3YWH9;F7CJS8;Q6ZWN5;Q9CXW7	Rps9	Rps9	ENSMUSG00000006333	76846
DE.hippo.Age2	0.000369519	hippo	Age2	1970	0.0269335	0.978743	0.998259	NA	NA	NA	NA	NA	NA	NA	Rps8	40S ribosomal protein S8	P62242	Rps8	Rps8	ENSMUSG00000047675	20116
DE.hippo.Age5	0.0156028	hippo	Age5	1970	0.975542	0.335967	0.999919	NA	NA	NA	NA	NA	NA	NA	Rps8	40S ribosomal protein S8	P62242	Rps8	Rps8	ENSMUSG00000047675	20116
DE.hippo.Age8	0.0345093	hippo	Age8	1970	3.03164	0.0058933	0.0381303	NA	NA	NA	NA	NA	NA	NA	Rps8	40S ribosomal protein S8	P62242	Rps8	Rps8	ENSMUSG00000047675	20116
DE.hippo.Age2	0.00608549	hippo	Age2	1964	0.299074	0.76754	0.985225	NA	NA	NA	NA	NA	NA	NA	Gm9493;Rps7	40S ribosomal protein S7	F6SVV1;P62082	Gm9493;Rps7	Rps7	ENSMUSG00000044424;ENSMUSG00000061477	102638448;20115
DE.hippo.Age5	-0.0294966	hippo	Age5	1964	-1.88095	0.0682952	0.641331	NA	NA	NA	NA	NA	NA	NA	Gm9493;Rps7	40S ribosomal protein S7	F6SVV1;P62082	Gm9493;Rps7	Rps7	ENSMUSG00000044424;ENSMUSG00000061477	102638448;20115
DE.hippo.Age8	0.00878221	hippo	Age8	1964	0.542025	0.592967	0.849356	NA	NA	NA	NA	NA	NA	NA	Gm9493;Rps7	40S ribosomal protein S7	F6SVV1;P62082	Gm9493;Rps7	Rps7	ENSMUSG00000044424;ENSMUSG00000061477	102638448;20115
DE.hippo.Age5	-0.0224692	hippo	Age5	3440	-0.141208	0.888833	0.999919	NA	NA	NA	NA	NA	NA	NA	Rps6ka5	Ribosomal protein S6 kinase alpha-5	Q8C050;Q8C050-2	Rps6ka5	Rps6ka5	ENSMUSG00000021180	73086
DE.hippo.Age2	-0.178577	hippo	Age2	4982	-1.15149	0.263629	0.798443	NA	NA	NA	NA	NA	NA	NA	Rps6ka2	Ribosomal protein S6 kinase alpha-2	Q9WUT3	Rps6ka2	Rps6ka2	ENSMUSG00000023809	20112
DE.hippo.Age5	-0.034098	hippo	Age5	4982	-0.173278	0.863593	0.999919	NA	NA	NA	NA	NA	NA	NA	Rps6ka2	Ribosomal protein S6 kinase alpha-2	Q9WUT3	Rps6ka2	Rps6ka2	ENSMUSG00000023809	20112
DE.hippo.Age2	0.0398008	hippo	Age2	1999	1.27142	0.216149	0.749002	NA	NA	NA	NA	NA	NA	NA	Rps6	40S ribosomal protein S6	P62754	Rps6	Rps6	ENSMUSG00000028495	20104
DE.hippo.Age5	-0.00228883	hippo	Age5	1999	-0.136892	0.891898	0.999919	NA	NA	NA	NA	NA	NA	NA	Rps6	40S ribosomal protein S6	P62754	Rps6	Rps6	ENSMUSG00000028495	20104
DE.hippo.Age8	0.0329402	hippo	Age8	1999	2.12136	0.0447799	0.16795	NA	NA	NA	NA	NA	NA	NA	Rps6	40S ribosomal protein S6	P62754	Rps6	Rps6	ENSMUSG00000028495	20104
DE.hippo.Age2	0.0869998	hippo	Age2	3885	4.32279	0.000246691	0.0433267	NA	NA	NA	NA	NA	NA	NA	Rps5	40S ribosomal protein S5;40S ribosomal protein S5, N-terminally processed	D3YYM6;P97461;Q91V55	Rps5	Rps5	ENSMUSG00000012848	20103
DE.hippo.Age5	0.0276611	hippo	Age5	3885	1.20107	0.237767	0.999919	NA	NA	NA	NA	NA	NA	NA	Rps5	40S ribosomal protein S5;40S ribosomal protein S5, N-terminally processed	D3YYM6;P97461;Q91V55	Rps5	Rps5	ENSMUSG00000012848	20103
DE.hippo.Age8	-0.0337635	hippo	Age8	3885	-1.19728	0.243281	0.528106	NA	NA	NA	NA	NA	NA	NA	Rps5	40S ribosomal protein S5;40S ribosomal protein S5, N-terminally processed	D3YYM6;P97461;Q91V55	Rps5	Rps5	ENSMUSG00000012848	20103
DE.hippo.Age2	0.00412453	hippo	Age2	1991	0.270076	0.789484	0.988282	NA	NA	NA	NA	NA	NA	NA	Rps4x	40S ribosomal protein S4, X isoform	P62702	Rps4x	Rps4x	ENSMUSG00000031320	20102
DE.hippo.Age5	-0.0541639	hippo	Age5	1991	-3.09886	0.00381263	0.137777	NA	NA	NA	NA	NA	NA	NA	Rps4x	40S ribosomal protein S4, X isoform	P62702	Rps4x	Rps4x	ENSMUSG00000031320	20102
DE.hippo.Age8	-0.0304077	hippo	Age8	1991	-2.00271	0.0570225	0.200226	NA	NA	NA	NA	NA	NA	NA	Rps4x	40S ribosomal protein S4, X isoform	P62702	Rps4x	Rps4x	ENSMUSG00000031320	20102
DE.hippo.Age2	0.00755441	hippo	Age2	2160	0.427649	0.672841	0.980218	NA	NA	NA	NA	NA	NA	NA	Rps3a	40S ribosomal protein S3a	P97351	Rps3a;Rps3a1	Rps3a1	ENSMUSG00000028081	20091
DE.hippo.Age5	0.00351644	hippo	Age5	2160	0.251359	0.803002	0.999919	NA	NA	NA	NA	NA	NA	NA	Rps3a	40S ribosomal protein S3a	P97351	Rps3a;Rps3a1	Rps3a1	ENSMUSG00000028081	20091
DE.hippo.Age8	0.0256574	hippo	Age8	2160	2.17256	0.0402685	0.156263	NA	NA	NA	NA	NA	NA	NA	Rps3a	40S ribosomal protein S3a	P97351	Rps3a;Rps3a1	Rps3a1	ENSMUSG00000028081	20091
DE.hippo.Age2	0.00755441	hippo	Age2	2160	0.427649	0.672841	0.980218	NA	NA	NA	NA	NA	NA	NA	Rps3a	40S ribosomal protein S3a	P97351	Rps3a;Rps3a1	Rps3a	ENSMUSG00000028081	20091
DE.hippo.Age5	0.00351644	hippo	Age5	2160	0.251359	0.803002	0.999919	NA	NA	NA	NA	NA	NA	NA	Rps3a	40S ribosomal protein S3a	P97351	Rps3a;Rps3a1	Rps3a	ENSMUSG00000028081	20091
DE.hippo.Age8	0.0256574	hippo	Age8	2160	2.17256	0.0402685	0.156263	NA	NA	NA	NA	NA	NA	NA	Rps3a	40S ribosomal protein S3a	P97351	Rps3a;Rps3a1	Rps3a	ENSMUSG00000028081	20091
DE.hippo.Age2	0.0389494	hippo	Age2	2025	2.87528	0.00849103	0.198905	NA	NA	NA	NA	NA	NA	NA	Rps3	40S ribosomal protein S3	D3YV43;P62908	Rps3	Rps3	ENSMUSG00000030744	27050
DE.hippo.Age5	-0.0801819	hippo	Age5	2025	-4.69897	3.95e-05	0.00652266	NA	NA	NA	NA	NA	NA	NA	Rps3	40S ribosomal protein S3	D3YV43;P62908	Rps3	Rps3	ENSMUSG00000030744	27050
DE.hippo.Age8	-0.0481714	hippo	Age8	2025	-2.29201	0.0312994	0.13142	NA	NA	NA	NA	NA	NA	NA	Rps3	40S ribosomal protein S3	D3YV43;P62908	Rps3	Rps3	ENSMUSG00000030744	27050
DE.hippo.Age2	0.0517481	hippo	Age2	1976	0.387455	0.701944	0.982634	NA	NA	NA	NA	NA	NA	NA	Rps29	40S ribosomal protein S29	P62274	Rps29	Rps29	ENSMUSG00000034892	20090
DE.hippo.Age5	-0.110279	hippo	Age5	1976	-0.928782	0.35953	0.999919	NA	NA	NA	NA	NA	NA	NA	Rps29	40S ribosomal protein S29	P62274	Rps29	Rps29	ENSMUSG00000034892	20090
DE.hippo.Age8	0.0146072	hippo	Age8	1976	0.112805	0.911155	0.980594	NA	NA	NA	NA	NA	NA	NA	Rps29	40S ribosomal protein S29	P62274	Rps29	Rps29	ENSMUSG00000034892	20090
DE.hippo.Age2	0.03288	hippo	Age2	976	1.32957	0.196556	0.7359	NA	NA	NA	NA	NA	NA	NA	Rps28	40S ribosomal protein S28	G3UYV7;P62858	Gm10263;Rps28	Rps28	ENSMUSG00000066407;ENSMUSG00000067288	100042864;54127
DE.hippo.Age5	0.0351275	hippo	Age5	976	1.77562	0.0844668	0.716832	NA	NA	NA	NA	NA	NA	NA	Rps28	40S ribosomal protein S28	G3UYV7;P62858	Gm10263;Rps28	Rps28	ENSMUSG00000066407;ENSMUSG00000067288	100042864;54127
DE.hippo.Age8	0.0499046	hippo	Age8	976	2.91113	0.00781959	0.0472961	NA	NA	NA	NA	NA	NA	NA	Rps28	40S ribosomal protein S28	G3UYV7;P62858	Gm10263;Rps28	Rps28	ENSMUSG00000066407;ENSMUSG00000067288	100042864;54127
DE.hippo.Age2	-0.0035048	hippo	Age2	2985	-0.10888	0.914232	0.997798	NA	NA	NA	NA	NA	NA	NA	Rps27	40S ribosomal protein S27	Q6ZWU9	Rps27;Rps27rt	Rps27rt	ENSMUSG00000050621;ENSMUSG00000090733	100043813;57294
DE.hippo.Age5	-0.0773201	hippo	Age5	2985	-1.64672	0.10854	0.813697	NA	NA	NA	NA	NA	NA	NA	Rps27	40S ribosomal protein S27	Q6ZWU9	Rps27;Rps27rt	Rps27rt	ENSMUSG00000050621;ENSMUSG00000090733	100043813;57294
DE.hippo.Age8	0.0507458	hippo	Age8	2985	0.742825	0.46504	0.746638	NA	NA	NA	NA	NA	NA	NA	Rps27	40S ribosomal protein S27	Q6ZWU9	Rps27;Rps27rt	Rps27rt	ENSMUSG00000050621;ENSMUSG00000090733	100043813;57294
DE.hippo.Age2	0.0121562	hippo	Age2	2989	0.358253	0.723386	0.985225	NA	NA	NA	NA	NA	NA	NA	Rps27l	40S ribosomal protein S27-like;40S ribosomal protein S27	D3YYB0;D6RH49;Q6ZWY3	Rps27l	Rps27l	ENSMUSG00000036781	67941
DE.hippo.Age5	0.0236119	hippo	Age5	2989	0.660814	0.513045	0.999919	NA	NA	NA	NA	NA	NA	NA	Rps27l	40S ribosomal protein S27-like;40S ribosomal protein S27	D3YYB0;D6RH49;Q6ZWY3	Rps27l	Rps27l	ENSMUSG00000036781	67941
DE.hippo.Age8	-0.0266322	hippo	Age8	2989	-1.01572	0.320233	0.613638	NA	NA	NA	NA	NA	NA	NA	Rps27l	40S ribosomal protein S27-like;40S ribosomal protein S27	D3YYB0;D6RH49;Q6ZWY3	Rps27l	Rps27l	ENSMUSG00000036781	67941
DE.hippo.Age2	0.00810327	hippo	Age2	2031	0.418318	0.679553	0.982332	NA	NA	NA	NA	NA	NA	NA	Rps27a	Ubiquitin-40S ribosomal protein S27a;Ubiquitin;40S ribosomal protein S27a	P62983	Rps27a	Rps27a	ENSMUSG00000020460	78294
DE.hippo.Age5	-0.0133157	hippo	Age5	2031	-0.542872	0.590648	0.999919	NA	NA	NA	NA	NA	NA	NA	Rps27a	Ubiquitin-40S ribosomal protein S27a;Ubiquitin;40S ribosomal protein S27a	P62983	Rps27a	Rps27a	ENSMUSG00000020460	78294
DE.hippo.Age8	-0.00700253	hippo	Age8	2031	-0.388568	0.701137	0.906092	NA	NA	NA	NA	NA	NA	NA	Rps27a	Ubiquitin-40S ribosomal protein S27a;Ubiquitin;40S ribosomal protein S27a	P62983	Rps27a	Rps27a	ENSMUSG00000020460	78294
DE.hippo.Age2	-0.0035048	hippo	Age2	2985	-0.10888	0.914232	0.997798	NA	NA	NA	NA	NA	NA	NA	Rps27	40S ribosomal protein S27	Q6ZWU9	Rps27;Rps27rt	Rps27	ENSMUSG00000050621;ENSMUSG00000090733	100043813;57294
DE.hippo.Age5	-0.0773201	hippo	Age5	2985	-1.64672	0.10854	0.813697	NA	NA	NA	NA	NA	NA	NA	Rps27	40S ribosomal protein S27	Q6ZWU9	Rps27;Rps27rt	Rps27	ENSMUSG00000050621;ENSMUSG00000090733	100043813;57294
DE.hippo.Age8	0.0507458	hippo	Age8	2985	0.742825	0.46504	0.746638	NA	NA	NA	NA	NA	NA	NA	Rps27	40S ribosomal protein S27	Q6ZWU9	Rps27;Rps27rt	Rps27	ENSMUSG00000050621;ENSMUSG00000090733	100043813;57294
DE.hippo.Age2	-0.0281943	hippo	Age2	2014	-0.6492	0.522571	0.951699	NA	NA	NA	NA	NA	NA	NA	Rps26	40S ribosomal protein S26	P62855	Rps26	Rps26	ENSMUSG00000025362	27370
DE.hippo.Age5	-0.023121	hippo	Age5	2014	-0.638706	0.52716	0.999919	NA	NA	NA	NA	NA	NA	NA	Rps26	40S ribosomal protein S26	P62855	Rps26	Rps26	ENSMUSG00000025362	27370
DE.hippo.Age8	-0.0165676	hippo	Age8	2014	-0.525021	0.604548	0.85596	NA	NA	NA	NA	NA	NA	NA	Rps26	40S ribosomal protein S26	P62855	Rps26	Rps26	ENSMUSG00000025362	27370
DE.hippo.Age2	-0.0507274	hippo	Age2	2013	-0.840025	0.409449	0.907258	NA	NA	NA	NA	NA	NA	NA	Rps25	40S ribosomal protein S25	P62852	Rps25	Rps25	ENSMUSG00000009927	75617
DE.hippo.Age5	0.0407006	hippo	Age5	2013	0.929101	0.359182	0.999919	NA	NA	NA	NA	NA	NA	NA	Rps25	40S ribosomal protein S25	P62852	Rps25	Rps25	ENSMUSG00000009927	75617
DE.hippo.Age8	0.00493301	hippo	Age8	2013	0.19596	0.846347	0.960146	NA	NA	NA	NA	NA	NA	NA	Rps25	40S ribosomal protein S25	P62852	Rps25	Rps25	ENSMUSG00000009927	75617
DE.hippo.Age2	-0.0401319	hippo	Age2	2012	-1.40324	0.173758	0.703249	NA	NA	NA	NA	NA	NA	NA	Rps24	40S ribosomal protein S24	P62849;P62849-2;P62849-3	Rps24	Rps24	ENSMUSG00000025290	20088
DE.hippo.Age5	0.0202444	hippo	Age5	2012	0.794676	0.432142	0.999919	NA	NA	NA	NA	NA	NA	NA	Rps24	40S ribosomal protein S24	P62849;P62849-2;P62849-3	Rps24	Rps24	ENSMUSG00000025290	20088
DE.hippo.Age8	0.0156304	hippo	Age8	2012	0.605328	0.550834	0.817511	NA	NA	NA	NA	NA	NA	NA	Rps24	40S ribosomal protein S24	P62849;P62849-2;P62849-3	Rps24	Rps24	ENSMUSG00000025290	20088
DE.hippo.Age2	-0.0302696	hippo	Age2	1975	-0.940898	0.35643	0.86696	NA	NA	NA	NA	NA	NA	NA	Rps23	40S ribosomal protein S23	P62267	Rps23	Rps23	ENSMUSG00000049517	66475
DE.hippo.Age5	-0.0962289	hippo	Age5	1975	-2.76346	0.00904646	0.241169	NA	NA	NA	NA	NA	NA	NA	Rps23	40S ribosomal protein S23	P62267	Rps23	Rps23	ENSMUSG00000049517	66475
DE.hippo.Age8	0.025016	hippo	Age8	1975	0.886731	0.384319	0.684661	NA	NA	NA	NA	NA	NA	NA	Rps23	40S ribosomal protein S23	P62267	Rps23	Rps23	ENSMUSG00000049517	66475
DE.hippo.Age2	-0.00893046	hippo	Age2	4271	-0.394702	0.69666	0.982634	NA	NA	NA	NA	NA	NA	NA	Rps21	40S ribosomal protein S21	Q9CQR2	Rps21	Rps21	ENSMUSG00000039001	66481
DE.hippo.Age5	0.0147206	hippo	Age5	4271	0.694153	0.492155	0.999919	NA	NA	NA	NA	NA	NA	NA	Rps21	40S ribosomal protein S21	Q9CQR2	Rps21	Rps21	ENSMUSG00000039001	66481
DE.hippo.Age8	0.0333857	hippo	Age8	4271	1.71324	0.0999951	0.295258	NA	NA	NA	NA	NA	NA	NA	Rps21	40S ribosomal protein S21	Q9CQR2	Rps21	Rps21	ENSMUSG00000039001	66481
DE.hippo.Age2	0.0348084	hippo	Age2	1919	1.31927	0.199924	0.736363	NA	NA	NA	NA	NA	NA	NA	Rps20	40S ribosomal protein S20	P60867	Rps20	Rps20	ENSMUSG00000028234	67427
DE.hippo.Age5	-0.0640987	hippo	Age5	1919	-2.50634	0.0169818	0.338726	NA	NA	NA	NA	NA	NA	NA	Rps20	40S ribosomal protein S20	P60867	Rps20	Rps20	ENSMUSG00000028234	67427
DE.hippo.Age8	0.00213737	hippo	Age8	1919	0.0547223	0.956828	0.988955	NA	NA	NA	NA	NA	NA	NA	Rps20	40S ribosomal protein S20	P60867	Rps20	Rps20	ENSMUSG00000028234	67427
DE.hippo.Age2	-0.0201255	hippo	Age2	1584	-1.05345	0.30296	0.833481	NA	NA	NA	NA	NA	NA	NA	Gm18025;Gm5786;Gm6576;Rps2	40S ribosomal protein S2	D3YVC1;D3YWJ3;E9Q1N8;F6YTZ4;J3QMG5;P25444	Gm18025;Gm6576;Rps2	Rps2	ENSMUSG00000044533;ENSMUSG00000090544	100416307;16898;625311
DE.hippo.Age5	-0.0875632	hippo	Age5	1584	-4.37111	0.000104874	0.0130006	NA	NA	NA	NA	NA	NA	NA	Gm18025;Gm5786;Gm6576;Rps2	40S ribosomal protein S2	D3YVC1;D3YWJ3;E9Q1N8;F6YTZ4;J3QMG5;P25444	Gm18025;Gm6576;Rps2	Rps2	ENSMUSG00000044533;ENSMUSG00000090544	100416307;16898;625311
DE.hippo.Age8	-0.0367356	hippo	Age8	1584	-1.5194	0.142167	0.370891	NA	NA	NA	NA	NA	NA	NA	Gm18025;Gm5786;Gm6576;Rps2	40S ribosomal protein S2	D3YVC1;D3YWJ3;E9Q1N8;F6YTZ4;J3QMG5;P25444	Gm18025;Gm6576;Rps2	Rps2	ENSMUSG00000044533;ENSMUSG00000090544	100416307;16898;625311
DE.hippo.Age2	-0.00447728	hippo	Age2	4409	-0.241584	0.811221	0.989426	NA	NA	NA	NA	NA	NA	NA	Rps19	40S ribosomal protein S19	D3YUG3;D3YUT3;D3Z5R8;D3Z722;Q9CZX8	Rps19	Rps19	ENSMUSG00000040952	20085
DE.hippo.Age5	0.0307361	hippo	Age5	4409	1.88687	0.0674699	0.641331	NA	NA	NA	NA	NA	NA	NA	Rps19	40S ribosomal protein S19	D3YUG3;D3YUT3;D3Z5R8;D3Z722;Q9CZX8	Rps19	Rps19	ENSMUSG00000040952	20085
DE.hippo.Age8	0.0296024	hippo	Age8	4409	1.06222	0.299064	0.590134	NA	NA	NA	NA	NA	NA	NA	Rps19	40S ribosomal protein S19	D3YUG3;D3YUT3;D3Z5R8;D3Z722;Q9CZX8	Rps19	Rps19	ENSMUSG00000040952	20085
DE.hippo.Age2	0.0109444	hippo	Age2	868	0.618925	0.541982	0.951699	NA	NA	NA	NA	NA	NA	NA	Gm10260;Rps18	40S ribosomal protein S18	F6YVP7;P62270;S4R1N6	Gm10260;Rps18	Rps18	ENSMUSG00000008668;ENSMUSG00000069117	100039740;20084
DE.hippo.Age5	-0.0846825	hippo	Age5	868	-3.68956	0.000756242	0.0444901	NA	NA	NA	NA	NA	NA	NA	Gm10260;Rps18	40S ribosomal protein S18	F6YVP7;P62270;S4R1N6	Gm10260;Rps18	Rps18	ENSMUSG00000008668;ENSMUSG00000069117	100039740;20084
DE.hippo.Age8	-0.051924	hippo	Age8	868	-1.90046	0.0698632	0.230605	NA	NA	NA	NA	NA	NA	NA	Gm10260;Rps18	40S ribosomal protein S18	F6YVP7;P62270;S4R1N6	Gm10260;Rps18	Rps18	ENSMUSG00000008668;ENSMUSG00000069117	100039740;20084
DE.hippo.Age2	0.00588455	hippo	Age2	2063	0.263724	0.794315	0.989426	NA	NA	NA	NA	NA	NA	NA	Rps17	40S ribosomal protein S17	P63276	Rps17	Rps17	ENSMUSG00000061787	20068
DE.hippo.Age5	-0.00330083	hippo	Age5	2063	-0.150791	0.881004	0.999919	NA	NA	NA	NA	NA	NA	NA	Rps17	40S ribosomal protein S17	P63276	Rps17	Rps17	ENSMUSG00000061787	20068
DE.hippo.Age8	0.0207706	hippo	Age8	2063	1.00875	0.323496	0.61647	NA	NA	NA	NA	NA	NA	NA	Rps17	40S ribosomal protein S17	P63276	Rps17	Rps17	ENSMUSG00000061787	20068
DE.hippo.Age2	0.0285922	hippo	Age2	1481	2.0115	0.0560025	0.454445	NA	NA	NA	NA	NA	NA	NA	Rps16	40S ribosomal protein S16	P14131	Rps16	Rps16	ENSMUSG00000037563	20055
DE.hippo.Age5	-0.122057	hippo	Age5	1481	-3.09513	0.00385029	0.137777	NA	NA	NA	NA	NA	NA	NA	Rps16	40S ribosomal protein S16	P14131	Rps16	Rps16	ENSMUSG00000037563	20055
DE.hippo.Age8	-0.0263713	hippo	Age8	1481	-1.26992	0.216698	0.485404	NA	NA	NA	NA	NA	NA	NA	Rps16	40S ribosomal protein S16	P14131	Rps16	Rps16	ENSMUSG00000037563	20055
DE.hippo.Age2	0.0623867	hippo	Age2	1971	2.42445	0.0235008	0.30611	NA	NA	NA	NA	NA	NA	NA	Rps15a	40S ribosomal protein S15a	D3YVB4;D3Z712;F8WJ41;P62245	Rps15a	Rps15a	ENSMUSG00000008683	267019
DE.hippo.Age5	-0.112381	hippo	Age5	1971	-4.24975	0.000150034	0.0167989	NA	NA	NA	NA	NA	NA	NA	Rps15a	40S ribosomal protein S15a	D3YVB4;D3Z712;F8WJ41;P62245	Rps15a	Rps15a	ENSMUSG00000008683	267019
DE.hippo.Age8	-0.0992804	hippo	Age8	1971	-2.64811	0.0143065	0.0739929	NA	NA	NA	NA	NA	NA	NA	Rps15a	40S ribosomal protein S15a	D3YVB4;D3Z712;F8WJ41;P62245	Rps15a	Rps15a	ENSMUSG00000008683	267019
DE.hippo.Age2	0.105236	hippo	Age2	2011	2.09573	0.0471854	0.421849	NA	NA	NA	NA	NA	NA	NA	Rps15	40S ribosomal protein S15	D3YTQ9;P62843	Rps15	Rps15	ENSMUSG00000063457	20054
DE.hippo.Age5	0.0275241	hippo	Age5	2011	1.0085	0.320116	0.999919	NA	NA	NA	NA	NA	NA	NA	Rps15	40S ribosomal protein S15	D3YTQ9;P62843	Rps15	Rps15	ENSMUSG00000063457	20054
DE.hippo.Age8	0.00617756	hippo	Age8	2011	0.289763	0.77457	0.932815	NA	NA	NA	NA	NA	NA	NA	Rps15	40S ribosomal protein S15	D3YTQ9;P62843	Rps15	Rps15	ENSMUSG00000063457	20054
DE.hippo.Age2	-0.00120178	hippo	Age2	1974	-0.04693	0.96297	0.998259	NA	NA	NA	NA	NA	NA	NA	Rps14	40S ribosomal protein S14	D3YVF4;D3Z7I1;P62264	Rps14	Rps14	ENSMUSG00000024608	20044
DE.hippo.Age5	0.0156297	hippo	Age5	1974	0.728634	0.471059	0.999919	NA	NA	NA	NA	NA	NA	NA	Rps14	40S ribosomal protein S14	D3YVF4;D3Z7I1;P62264	Rps14	Rps14	ENSMUSG00000024608	20044
DE.hippo.Age8	0.00221768	hippo	Age8	1974	0.117042	0.907833	0.979376	NA	NA	NA	NA	NA	NA	NA	Rps14	40S ribosomal protein S14	D3YVF4;D3Z7I1;P62264	Rps14	Rps14	ENSMUSG00000024608	20044
DE.hippo.Age2	0.00560548	hippo	Age2	1978	0.34274	0.734873	0.985225	NA	NA	NA	NA	NA	NA	NA	Rps13	40S ribosomal protein S13	P62301	Rps13	Rps13	ENSMUSG00000090862	68052
DE.hippo.Age5	-0.064789	hippo	Age5	1978	-3.26988	0.00241421	0.0974386	NA	NA	NA	NA	NA	NA	NA	Rps13	40S ribosomal protein S13	P62301	Rps13	Rps13	ENSMUSG00000090862	68052
DE.hippo.Age8	-0.00721974	hippo	Age8	1978	-0.284881	0.778262	0.935211	NA	NA	NA	NA	NA	NA	NA	Rps13	40S ribosomal protein S13	P62301	Rps13	Rps13	ENSMUSG00000090862	68052
DE.hippo.Age2	-0.0317752	hippo	Age2	2992	-2.5649	0.0172321	0.275137	NA	NA	NA	NA	NA	NA	NA	Rps12	40S ribosomal protein S12	P63323;Q6ZWZ6	Rps12;Rps12-ps3	Rps12-ps3	ENSMUSG00000061983;ENSMUSG00000067038	100034727;20042
DE.hippo.Age5	0.0231458	hippo	Age5	2992	1.75227	0.0884597	0.734554	NA	NA	NA	NA	NA	NA	NA	Rps12	40S ribosomal protein S12	P63323;Q6ZWZ6	Rps12;Rps12-ps3	Rps12-ps3	ENSMUSG00000061983;ENSMUSG00000067038	100034727;20042
DE.hippo.Age8	0.023526	hippo	Age8	2992	1.6799	0.106387	0.307426	NA	NA	NA	NA	NA	NA	NA	Rps12	40S ribosomal protein S12	P63323;Q6ZWZ6	Rps12;Rps12-ps3	Rps12-ps3	ENSMUSG00000061983;ENSMUSG00000067038	100034727;20042
DE.hippo.Age2	-0.0317752	hippo	Age2	2992	-2.5649	0.0172321	0.275137	NA	NA	NA	NA	NA	NA	NA	Rps12	40S ribosomal protein S12	P63323;Q6ZWZ6	Rps12;Rps12-ps3	Rps12	ENSMUSG00000061983;ENSMUSG00000067038	100034727;20042
DE.hippo.Age5	0.0231458	hippo	Age5	2992	1.75227	0.0884597	0.734554	NA	NA	NA	NA	NA	NA	NA	Rps12	40S ribosomal protein S12	P63323;Q6ZWZ6	Rps12;Rps12-ps3	Rps12	ENSMUSG00000061983;ENSMUSG00000067038	100034727;20042
DE.hippo.Age8	0.023526	hippo	Age8	2992	1.6799	0.106387	0.307426	NA	NA	NA	NA	NA	NA	NA	Rps12	40S ribosomal protein S12	P63323;Q6ZWZ6	Rps12;Rps12-ps3	Rps12	ENSMUSG00000061983;ENSMUSG00000067038	100034727;20042
DE.hippo.Age2	0.0324051	hippo	Age2	1977	1.40764	0.172466	0.701973	NA	NA	NA	NA	NA	NA	NA	Rps11	40S ribosomal protein S11	P62281	Rps11	Rps11	ENSMUSG00000003429	27207
DE.hippo.Age5	0.00123537	hippo	Age5	1977	0.068818	0.945525	0.999919	NA	NA	NA	NA	NA	NA	NA	Rps11	40S ribosomal protein S11	P62281	Rps11	Rps11	ENSMUSG00000003429	27207
DE.hippo.Age8	0.0714444	hippo	Age8	1977	4.98808	4.69e-05	0.00109735	NA	NA	NA	NA	NA	NA	NA	Rps11	40S ribosomal protein S11	P62281	Rps11	Rps11	ENSMUSG00000003429	27207
DE.hippo.Age2	0.0234512	hippo	Age2	2067	1.10541	0.280291	0.817597	NA	NA	NA	NA	NA	NA	NA	Rps10	40S ribosomal protein S10	P63325;Q3UW83	Rps10	Rps10	ENSMUSG00000052146	67097
DE.hippo.Age5	-0.0263046	hippo	Age5	2067	-1.19107	0.241617	0.999919	NA	NA	NA	NA	NA	NA	NA	Rps10	40S ribosomal protein S10	P63325;Q3UW83	Rps10	Rps10	ENSMUSG00000052146	67097
DE.hippo.Age8	0.00613526	hippo	Age8	2067	0.362652	0.720146	0.911194	NA	NA	NA	NA	NA	NA	NA	Rps10	40S ribosomal protein S10	P63325;Q3UW83	Rps10	Rps10	ENSMUSG00000052146	67097
DE.hippo.Age2	0.163436	hippo	Age2	3837	0.862797	0.39887	0.899343	NA	NA	NA	NA	NA	NA	NA	Rprd1a	Regulation of nuclear pre-mRNA domain-containing protein 1A	Q8VDS4	Rprd1a	Rprd1a	ENSMUSG00000040446	225283
DE.hippo.Age5	0.0530067	hippo	Age5	3837	0.314795	0.754954	0.999919	NA	NA	NA	NA	NA	NA	NA	Rprd1a	Regulation of nuclear pre-mRNA domain-containing protein 1A	Q8VDS4	Rprd1a	Rprd1a	ENSMUSG00000040446	225283
DE.hippo.Age2	-0.0198663	hippo	Age2	4603	-0.879681	0.388033	0.890213	NA	NA	NA	NA	NA	NA	NA	Rpn2	Dolichyl-diphosphooligosaccharide--protein glycosyltransferase subunit 2	A2ACG7;Q9DBG6	Rpn2	Rpn2	ENSMUSG00000027642	20014
DE.hippo.Age5	0.0104684	hippo	Age5	4603	0.634791	0.529681	0.999919	NA	NA	NA	NA	NA	NA	NA	Rpn2	Dolichyl-diphosphooligosaccharide--protein glycosyltransferase subunit 2	A2ACG7;Q9DBG6	Rpn2	Rpn2	ENSMUSG00000027642	20014
DE.hippo.Age8	0.0384466	hippo	Age8	4603	1.95019	0.063331	0.215303	NA	NA	NA	NA	NA	NA	NA	Rpn2	Dolichyl-diphosphooligosaccharide--protein glycosyltransferase subunit 2	A2ACG7;Q9DBG6	Rpn2	Rpn2	ENSMUSG00000027642	20014
DE.hippo.Age2	0.0172384	hippo	Age2	3981	1.29474	0.20812	0.739892	NA	NA	NA	NA	NA	NA	NA	Rpn1	Dolichyl-diphosphooligosaccharide--protein glycosyltransferase subunit 1	Q91YQ5	Rpn1	Rpn1	ENSMUSG00000030062	103963
DE.hippo.Age5	0.00633134	hippo	Age5	3981	0.546876	0.587924	0.999919	NA	NA	NA	NA	NA	NA	NA	Rpn1	Dolichyl-diphosphooligosaccharide--protein glycosyltransferase subunit 1	Q91YQ5	Rpn1	Rpn1	ENSMUSG00000030062	103963
DE.hippo.Age8	0.0380299	hippo	Age8	3981	2.94725	0.00718668	0.0444616	NA	NA	NA	NA	NA	NA	NA	Rpn1	Dolichyl-diphosphooligosaccharide--protein glycosyltransferase subunit 1	Q91YQ5	Rpn1	Rpn1	ENSMUSG00000030062	103963
DE.hippo.Age2	-0.0228273	hippo	Age2	2206	-1.07344	0.294089	0.831755	NA	NA	NA	NA	NA	NA	NA	Rplp2	60S acidic ribosomal protein P2	P99027	Rplp2	Rplp2	ENSMUSG00000025508	67186
DE.hippo.Age5	-0.0214596	hippo	Age5	2206	-1.37089	0.179111	0.939114	NA	NA	NA	NA	NA	NA	NA	Rplp2	60S acidic ribosomal protein P2	P99027	Rplp2	Rplp2	ENSMUSG00000025508	67186
DE.hippo.Age8	0.0108383	hippo	Age8	2206	0.432535	0.669345	0.893945	NA	NA	NA	NA	NA	NA	NA	Rplp2	60S acidic ribosomal protein P2	P99027	Rplp2	Rplp2	ENSMUSG00000025508	67186
DE.hippo.Age2	-0.0532985	hippo	Age2	1751	-1.38102	0.180402	0.709724	NA	NA	NA	NA	NA	NA	NA	Rplp1	60S acidic ribosomal protein P1	P47955	Gm10073;Rplp1	Rplp1	ENSMUSG00000007892;ENSMUSG00000060019	100042734;56040
DE.hippo.Age5	-0.0190624	hippo	Age5	1751	-0.794704	0.432126	0.999919	NA	NA	NA	NA	NA	NA	NA	Rplp1	60S acidic ribosomal protein P1	P47955	Gm10073;Rplp1	Rplp1	ENSMUSG00000007892;ENSMUSG00000060019	100042734;56040
DE.hippo.Age8	0.0218829	hippo	Age8	1751	0.926087	0.36393	0.661839	NA	NA	NA	NA	NA	NA	NA	Rplp1	60S acidic ribosomal protein P1	P47955	Gm10073;Rplp1	Rplp1	ENSMUSG00000007892;ENSMUSG00000060019	100042734;56040
DE.hippo.Age2	0.0380447	hippo	Age2	1491	1.97776	0.0599261	0.454445	NA	NA	NA	NA	NA	NA	NA	Gm8730;Rplp0	60S acidic ribosomal protein P0	D3YVM5;E9Q070;P14869	Rplp0	Rplp0	ENSMUSG00000067274	11837
DE.hippo.Age5	-0.0374918	hippo	Age5	1491	-2.50205	0.0171567	0.338726	NA	NA	NA	NA	NA	NA	NA	Gm8730;Rplp0	60S acidic ribosomal protein P0	D3YVM5;E9Q070;P14869	Rplp0	Rplp0	ENSMUSG00000067274	11837
DE.hippo.Age8	-0.0433408	hippo	Age8	1491	-2.48174	0.0207384	0.0969184	NA	NA	NA	NA	NA	NA	NA	Gm8730;Rplp0	60S acidic ribosomal protein P0	D3YVM5;E9Q070;P14869	Rplp0	Rplp0	ENSMUSG00000067274	11837
DE.hippo.Age2	0.0474704	hippo	Age2	1797	1.63515	0.115485	0.580434	NA	NA	NA	NA	NA	NA	NA	Rpl9	60S ribosomal protein L9	D3Z629;P51410	Rpl9	Rpl9	ENSMUSG00000047215	20005
DE.hippo.Age5	-0.0604482	hippo	Age5	1797	-2.5275	0.0161428	0.329598	NA	NA	NA	NA	NA	NA	NA	Rpl9	60S ribosomal protein L9	D3Z629;P51410	Rpl9	Rpl9	ENSMUSG00000047215	20005
DE.hippo.Age8	-0.000376348	hippo	Age8	1797	-0.0133579	0.989456	0.995589	NA	NA	NA	NA	NA	NA	NA	Rpl9	60S ribosomal protein L9	D3Z629;P51410	Rpl9	Rpl9	ENSMUSG00000047215	20005
DE.hippo.Age2	-0.0047248	hippo	Age2	2027	-0.212594	0.833496	0.990166	NA	NA	NA	NA	NA	NA	NA	Rpl8	60S ribosomal protein L8	P62918	Rpl8	Rpl8	ENSMUSG00000003970	26961
DE.hippo.Age5	-0.0233253	hippo	Age5	2027	-1.12182	0.269556	0.999919	NA	NA	NA	NA	NA	NA	NA	Rpl8	60S ribosomal protein L8	P62918	Rpl8	Rpl8	ENSMUSG00000003970	26961
DE.hippo.Age8	0.0241866	hippo	Age8	2027	1.23641	0.228672	0.503885	NA	NA	NA	NA	NA	NA	NA	Rpl8	60S ribosomal protein L8	P62918	Rpl8	Rpl8	ENSMUSG00000003970	26961
DE.hippo.Age2	0.000804784	hippo	Age2	1471	0.0496076	0.960859	0.998259	NA	NA	NA	NA	NA	NA	NA	Rpl7a	60S ribosomal protein L7a	P12970	Rpl7a	Rpl7a	ENSMUSG00000062647	27176
DE.hippo.Age5	-0.0222775	hippo	Age5	1471	-1.40729	0.168134	0.92969	NA	NA	NA	NA	NA	NA	NA	Rpl7a	60S ribosomal protein L7a	P12970	Rpl7a	Rpl7a	ENSMUSG00000062647	27176
DE.hippo.Age8	0.033179	hippo	Age8	1471	2.54788	0.0179124	0.0872254	NA	NA	NA	NA	NA	NA	NA	Rpl7a	60S ribosomal protein L7a	P12970	Rpl7a	Rpl7a	ENSMUSG00000062647	27176
DE.hippo.Age2	0.0712295	hippo	Age2	1482	4.11824	0.00041168	0.054951	NA	NA	NA	NA	NA	NA	NA	Rpl7	60S ribosomal protein L7	F6XI62;P14148	Rpl7	Rpl7	ENSMUSG00000043716	19989
DE.hippo.Age5	0.0168942	hippo	Age5	1482	1.02643	0.31171	0.999919	NA	NA	NA	NA	NA	NA	NA	Rpl7	60S ribosomal protein L7	F6XI62;P14148	Rpl7	Rpl7	ENSMUSG00000043716	19989
DE.hippo.Age8	0.0274803	hippo	Age8	1482	1.45063	0.160264	0.401649	NA	NA	NA	NA	NA	NA	NA	Rpl7	60S ribosomal protein L7	F6XI62;P14148	Rpl7	Rpl7	ENSMUSG00000043716	19989
DE.hippo.Age2	-0.00508206	hippo	Age2	1748	-0.373347	0.712272	0.984522	NA	NA	NA	NA	NA	NA	NA	Gm5428;Rpl6	60S ribosomal protein L6	E9PUX4;P47911	Gm5428;Rpl6	Rpl6	ENSMUSG00000029614	19988
DE.hippo.Age5	-0.0216552	hippo	Age5	1748	-1.54777	0.130647	0.854658	NA	NA	NA	NA	NA	NA	NA	Gm5428;Rpl6	60S ribosomal protein L6	E9PUX4;P47911	Gm5428;Rpl6	Rpl6	ENSMUSG00000029614	19988
DE.hippo.Age8	-0.00307609	hippo	Age8	1748	-0.319132	0.752481	0.924014	NA	NA	NA	NA	NA	NA	NA	Gm5428;Rpl6	60S ribosomal protein L6	E9PUX4;P47911	Gm5428;Rpl6	Rpl6	ENSMUSG00000029614	19988
DE.hippo.Age2	-0.0180917	hippo	Age2	1752	-1.04571	0.306446	0.835064	NA	NA	NA	NA	NA	NA	NA	Rpl5	60S ribosomal protein L5	D3YYV8;P47962	Rpl5	Rpl5	ENSMUSG00000058558	100503670
DE.hippo.Age5	-0.00171864	hippo	Age5	1752	-0.115805	0.908467	0.999919	NA	NA	NA	NA	NA	NA	NA	Rpl5	60S ribosomal protein L5	D3YYV8;P47962	Rpl5	Rpl5	ENSMUSG00000058558	100503670
DE.hippo.Age8	0.0408374	hippo	Age8	1752	3.57128	0.00160318	0.0139976	NA	NA	NA	NA	NA	NA	NA	Rpl5	60S ribosomal protein L5	D3YYV8;P47962	Rpl5	Rpl5	ENSMUSG00000058558	100503670
DE.hippo.Age2	-0.0045133	hippo	Age2	4550	-0.293082	0.772059	0.985225	NA	NA	NA	NA	NA	NA	NA	Rpl4	60S ribosomal protein L4	Q9D8E6	Rpl4	Rpl4	ENSMUSG00000032399	67891
DE.hippo.Age5	-0.0229314	hippo	Age5	4550	-1.96781	0.0570295	0.613938	NA	NA	NA	NA	NA	NA	NA	Rpl4	60S ribosomal protein L4	Q9D8E6	Rpl4	Rpl4	ENSMUSG00000032399	67891
DE.hippo.Age8	0.0194516	hippo	Age8	4550	1.95601	0.0626026	0.214495	NA	NA	NA	NA	NA	NA	NA	Rpl4	60S ribosomal protein L4	Q9D8E6	Rpl4	Rpl4	ENSMUSG00000032399	67891
DE.hippo.Age2	-0.0107572	hippo	Age2	2022	-0.0583295	0.95412	0.998259	NA	NA	NA	NA	NA	NA	NA	Rpl39	60S ribosomal protein L39	P62892	Rpl39	Rpl39	ENSMUSG00000079641	67248
DE.hippo.Age5	0.128136	hippo	Age5	2022	0.58114	0.565472	0.999919	NA	NA	NA	NA	NA	NA	NA	Rpl39	60S ribosomal protein L39	P62892	Rpl39	Rpl39	ENSMUSG00000079641	67248
DE.hippo.Age2	-0.100081	hippo	Age2	4761	-1.62194	0.118299	0.586539	NA	NA	NA	NA	NA	NA	NA	Rpl38	60S ribosomal protein L38	Q9JJI8	Rpl38	Rpl38	ENSMUSG00000057322	67671
DE.hippo.Age5	0.013899	hippo	Age5	4761	0.417552	0.678818	0.999919	NA	NA	NA	NA	NA	NA	NA	Rpl38	60S ribosomal protein L38	Q9JJI8	Rpl38	Rpl38	ENSMUSG00000057322	67671
DE.hippo.Age8	0.0599805	hippo	Age8	4761	1.58567	0.126345	0.342544	NA	NA	NA	NA	NA	NA	NA	Rpl38	60S ribosomal protein L38	Q9JJI8	Rpl38	Rpl38	ENSMUSG00000057322	67671
DE.hippo.Age2	-0.0144688	hippo	Age2	1947	-0.322763	0.74976	0.985225	NA	NA	NA	NA	NA	NA	NA	Rpl37a	60S ribosomal protein L37a	P61514	Rpl37a	Rpl37a	ENSMUSG00000046330	19981
DE.hippo.Age5	0.011312	hippo	Age5	1947	0.308201	0.759751	0.999919	NA	NA	NA	NA	NA	NA	NA	Rpl37a	60S ribosomal protein L37a	P61514	Rpl37a	Rpl37a	ENSMUSG00000046330	19981
DE.hippo.Age8	-0.000572046	hippo	Age8	1947	-0.0140375	0.98892	0.995589	NA	NA	NA	NA	NA	NA	NA	Rpl37a	60S ribosomal protein L37a	P61514	Rpl37a	Rpl37a	ENSMUSG00000046330	19981
DE.hippo.Age2	0.102279	hippo	Age2	2142	1.66362	0.109609	0.571016	NA	NA	NA	NA	NA	NA	NA	Rpl36a	60S ribosomal protein L36a	P83882	Rpl36a;Rpl36al	Rpl36al	ENSMUSG00000049751;ENSMUSG00000079435	19982;66483
DE.hippo.Age5	-0.01062	hippo	Age5	2142	-0.168393	0.867241	0.999919	NA	NA	NA	NA	NA	NA	NA	Rpl36a	60S ribosomal protein L36a	P83882	Rpl36a;Rpl36al	Rpl36al	ENSMUSG00000049751;ENSMUSG00000079435	19982;66483
DE.hippo.Age8	0.0452853	hippo	Age8	2142	1.11402	0.276674	0.566977	NA	NA	NA	NA	NA	NA	NA	Rpl36a	60S ribosomal protein L36a	P83882	Rpl36a;Rpl36al	Rpl36al	ENSMUSG00000049751;ENSMUSG00000079435	19982;66483
DE.hippo.Age2	0.102279	hippo	Age2	2142	1.66362	0.109609	0.571016	NA	NA	NA	NA	NA	NA	NA	Rpl36a	60S ribosomal protein L36a	P83882	Rpl36a;Rpl36al	Rpl36a	ENSMUSG00000049751;ENSMUSG00000079435	19982;66483
DE.hippo.Age5	-0.01062	hippo	Age5	2142	-0.168393	0.867241	0.999919	NA	NA	NA	NA	NA	NA	NA	Rpl36a	60S ribosomal protein L36a	P83882	Rpl36a;Rpl36al	Rpl36a	ENSMUSG00000049751;ENSMUSG00000079435	19982;66483
DE.hippo.Age8	0.0452853	hippo	Age8	2142	1.11402	0.276674	0.566977	NA	NA	NA	NA	NA	NA	NA	Rpl36a	60S ribosomal protein L36a	P83882	Rpl36a;Rpl36al	Rpl36a	ENSMUSG00000049751;ENSMUSG00000079435	19982;66483
DE.hippo.Age2	0.00926567	hippo	Age2	2991	0.241081	0.811605	0.989426	NA	NA	NA	NA	NA	NA	NA	Rpl36	60S ribosomal protein L36	P47964;Q6ZWZ4	Gm8973;Rpl36	Rpl36	ENSMUSG00000057863;ENSMUSG00000064081	54217;668092
DE.hippo.Age5	0.0148521	hippo	Age5	2991	0.572727	0.57048	0.999919	NA	NA	NA	NA	NA	NA	NA	Rpl36	60S ribosomal protein L36	P47964;Q6ZWZ4	Gm8973;Rpl36	Rpl36	ENSMUSG00000057863;ENSMUSG00000064081	54217;668092
DE.hippo.Age8	0.0128788	hippo	Age8	2991	0.491679	0.627564	0.869824	NA	NA	NA	NA	NA	NA	NA	Rpl36	60S ribosomal protein L36	P47964;Q6ZWZ4	Gm8973;Rpl36	Rpl36	ENSMUSG00000057863;ENSMUSG00000064081	54217;668092
DE.hippo.Age2	0.0034035	hippo	Age2	1259	0.090117	0.928966	0.997798	NA	NA	NA	NA	NA	NA	NA	Rpl35a	60S ribosomal protein L35a	O55142	Rpl35a	Rpl35a	ENSMUSG00000060636	57808
DE.hippo.Age5	0.0681955	hippo	Age5	1259	1.25567	0.217528	0.981718	NA	NA	NA	NA	NA	NA	NA	Rpl35a	60S ribosomal protein L35a	O55142	Rpl35a	Rpl35a	ENSMUSG00000060636	57808
DE.hippo.Age8	0.0463127	hippo	Age8	1259	1.01143	0.322241	0.615805	NA	NA	NA	NA	NA	NA	NA	Rpl35a	60S ribosomal protein L35a	O55142	Rpl35a	Rpl35a	ENSMUSG00000060636	57808
DE.hippo.Age2	-0.00461524	hippo	Age2	2987	-0.0323557	0.974477	0.998259	NA	NA	NA	NA	NA	NA	NA	Gm10269;Rpl35	60S ribosomal protein L35	G3UWD7;Q6ZWV7	Gm10269;Gm2000;Rpl35	Rpl35	ENSMUSG00000062997;ENSMUSG00000078193;ENSMUSG00000091449	100038991;100040823;66489
DE.hippo.Age5	-0.0996805	hippo	Age5	2987	-0.694668	0.49197	0.999919	NA	NA	NA	NA	NA	NA	NA	Gm10269;Rpl35	60S ribosomal protein L35	G3UWD7;Q6ZWV7	Gm10269;Gm2000;Rpl35	Rpl35	ENSMUSG00000062997;ENSMUSG00000078193;ENSMUSG00000091449	100038991;100040823;66489
DE.hippo.Age8	0.0459555	hippo	Age8	2987	0.417856	0.679893	0.896932	NA	NA	NA	NA	NA	NA	NA	Gm10269;Rpl35	60S ribosomal protein L35	G3UWD7;Q6ZWV7	Gm10269;Gm2000;Rpl35	Rpl35	ENSMUSG00000062997;ENSMUSG00000078193;ENSMUSG00000091449	100038991;100040823;66489
DE.hippo.Age2	-0.0870048	hippo	Age2	4468	-0.525924	0.604144	0.966363	NA	NA	NA	NA	NA	NA	NA	Rpl34	60S ribosomal protein L34	Q9D1R9	Rpl34	Rpl34	ENSMUSG00000062006	68436
DE.hippo.Age5	0.0255741	hippo	Age5	4468	0.145862	0.884864	0.999919	NA	NA	NA	NA	NA	NA	NA	Rpl34	60S ribosomal protein L34	Q9D1R9	Rpl34	Rpl34	ENSMUSG00000062006	68436
DE.hippo.Age8	-0.0253766	hippo	Age8	4468	-0.159743	0.874465	0.966329	NA	NA	NA	NA	NA	NA	NA	Rpl34	60S ribosomal protein L34	Q9D1R9	Rpl34	Rpl34	ENSMUSG00000062006	68436
DE.hippo.Age2	-0.0270372	hippo	Age2	2026	-0.895565	0.379663	0.887087	NA	NA	NA	NA	NA	NA	NA	Rpl32	60S ribosomal protein L32	P62911	Rpl32	Rpl32	ENSMUSG00000057841	19951
DE.hippo.Age5	0.0280693	hippo	Age5	2026	1.0347	0.307885	0.999919	NA	NA	NA	NA	NA	NA	NA	Rpl32	60S ribosomal protein L32	P62911	Rpl32	Rpl32	ENSMUSG00000057841	19951
DE.hippo.Age8	0.0165296	hippo	Age8	2026	0.681479	0.502311	0.777278	NA	NA	NA	NA	NA	NA	NA	Rpl32	60S ribosomal protein L32	P62911	Rpl32	Rpl32	ENSMUSG00000057841	19951
DE.hippo.Age2	-0.0313266	hippo	Age2	2024	-1.83489	0.079348	0.508855	NA	NA	NA	NA	NA	NA	NA	Rpl31	60S ribosomal protein L31	P62900	Rpl31	Rpl31	ENSMUSG00000073702	114641
DE.hippo.Age5	-0.00568216	hippo	Age5	2024	-0.271653	0.78748	0.999919	NA	NA	NA	NA	NA	NA	NA	Rpl31	60S ribosomal protein L31	P62900	Rpl31	Rpl31	ENSMUSG00000073702	114641
DE.hippo.Age8	0.0578064	hippo	Age8	2024	2.59805	0.0160127	0.0806344	NA	NA	NA	NA	NA	NA	NA	Rpl31	60S ribosomal protein L31	P62900	Rpl31	Rpl31	ENSMUSG00000073702	114641
DE.hippo.Age2	-0.00539951	hippo	Age2	2021	-0.257389	0.799143	0.989426	NA	NA	NA	NA	NA	NA	NA	Rpl30	60S ribosomal protein L30	P62889	Rpl30	Rpl30	ENSMUSG00000058600	19946
DE.hippo.Age5	0.0118359	hippo	Age5	2021	0.552661	0.583998	0.999919	NA	NA	NA	NA	NA	NA	NA	Rpl30	60S ribosomal protein L30	P62889	Rpl30	Rpl30	ENSMUSG00000058600	19946
DE.hippo.Age8	0.0337622	hippo	Age8	2021	2.15262	0.0419747	0.159455	NA	NA	NA	NA	NA	NA	NA	Rpl30	60S ribosomal protein L30	P62889	Rpl30	Rpl30	ENSMUSG00000058600	19946
DE.hippo.Age2	-0.00755531	hippo	Age2	1606	-0.59633	0.556716	0.954671	NA	NA	NA	NA	NA	NA	NA	Rpl3	60S ribosomal protein L3	P27659	Rpl3	Rpl3	ENSMUSG00000060036	27367
DE.hippo.Age5	-0.00503301	hippo	Age5	1606	-0.359172	0.721618	0.999919	NA	NA	NA	NA	NA	NA	NA	Rpl3	60S ribosomal protein L3	P27659	Rpl3	Rpl3	ENSMUSG00000060036	27367
DE.hippo.Age8	0.0503211	hippo	Age8	1606	5.07737	3.75e-05	0.000937562	NA	NA	NA	NA	NA	NA	NA	Rpl3	60S ribosomal protein L3	P27659	Rpl3	Rpl3	ENSMUSG00000060036	27367
DE.hippo.Age2	0.0673436	hippo	Age2	1749	0.581926	0.566466	0.957302	NA	NA	NA	NA	NA	NA	NA	Gm10709;Rpl29	60S ribosomal protein L29	D3Z1N9;P47915;W4VSN7	Gm3550;Rpl29	Rpl29	ENSMUSG00000048758;ENSMUSG00000078240	100041859;19944
DE.hippo.Age5	0.0404203	hippo	Age5	1749	0.254425	0.800695	0.999919	NA	NA	NA	NA	NA	NA	NA	Gm10709;Rpl29	60S ribosomal protein L29	D3Z1N9;P47915;W4VSN7	Gm3550;Rpl29	Rpl29	ENSMUSG00000048758;ENSMUSG00000078240	100041859;19944
DE.hippo.Age8	0.0331232	hippo	Age8	1749	0.335248	0.740449	0.918773	NA	NA	NA	NA	NA	NA	NA	Gm10709;Rpl29	60S ribosomal protein L29	D3Z1N9;P47915;W4VSN7	Gm3550;Rpl29	Rpl29	ENSMUSG00000048758;ENSMUSG00000078240	100041859;19944
DE.hippo.Age2	0.0288464	hippo	Age2	1702	0.858142	0.399574	0.899715	NA	NA	NA	NA	NA	NA	NA	Rpl28	60S ribosomal protein L28	P41105	Rpl28	Rpl28	ENSMUSG00000030432	19943
DE.hippo.Age5	0.0173256	hippo	Age5	1702	0.567719	0.573839	0.999919	NA	NA	NA	NA	NA	NA	NA	Rpl28	60S ribosomal protein L28	P41105	Rpl28	Rpl28	ENSMUSG00000030432	19943
DE.hippo.Age8	0.013347	hippo	Age8	1702	0.366361	0.717414	0.909632	NA	NA	NA	NA	NA	NA	NA	Rpl28	60S ribosomal protein L28	P41105	Rpl28	Rpl28	ENSMUSG00000030432	19943
DE.hippo.Age2	0.00131927	hippo	Age2	1945	0.0712814	0.943783	0.998259	NA	NA	NA	NA	NA	NA	NA	Rpl27	60S ribosomal protein L27	P61358	Rpl27;Rpl27-ps3	Rpl27-ps3	ENSMUSG00000063316;ENSMUSG00000073640	19942;621100
DE.hippo.Age5	0.0391694	hippo	Age5	1945	1.11571	0.272127	0.999919	NA	NA	NA	NA	NA	NA	NA	Rpl27	60S ribosomal protein L27	P61358	Rpl27;Rpl27-ps3	Rpl27-ps3	ENSMUSG00000063316;ENSMUSG00000073640	19942;621100
DE.hippo.Age8	0.0790586	hippo	Age8	1945	3.10293	0.00497753	0.0341822	NA	NA	NA	NA	NA	NA	NA	Rpl27	60S ribosomal protein L27	P61358	Rpl27;Rpl27-ps3	Rpl27-ps3	ENSMUSG00000063316;ENSMUSG00000073640	19942;621100
DE.hippo.Age2	0.037491	hippo	Age2	1480	1.29423	0.208294	0.739892	NA	NA	NA	NA	NA	NA	NA	Rpl27a	60S ribosomal protein L27a	P14115	Rpl27a	Rpl27a	ENSMUSG00000046364	26451
DE.hippo.Age5	0.00201083	hippo	Age5	1480	0.0761016	0.93977	0.999919	NA	NA	NA	NA	NA	NA	NA	Rpl27a	60S ribosomal protein L27a	P14115	Rpl27a	Rpl27a	ENSMUSG00000046364	26451
DE.hippo.Age8	0.0130987	hippo	Age8	1480	0.436155	0.666754	0.893598	NA	NA	NA	NA	NA	NA	NA	Rpl27a	60S ribosomal protein L27a	P14115	Rpl27a	Rpl27a	ENSMUSG00000046364	26451
DE.hippo.Age2	0.00131927	hippo	Age2	1945	0.0712814	0.943783	0.998259	NA	NA	NA	NA	NA	NA	NA	Rpl27	60S ribosomal protein L27	P61358	Rpl27;Rpl27-ps3	Rpl27	ENSMUSG00000063316;ENSMUSG00000073640	19942;621100
DE.hippo.Age5	0.0391694	hippo	Age5	1945	1.11571	0.272127	0.999919	NA	NA	NA	NA	NA	NA	NA	Rpl27	60S ribosomal protein L27	P61358	Rpl27;Rpl27-ps3	Rpl27	ENSMUSG00000063316;ENSMUSG00000073640	19942;621100
DE.hippo.Age8	0.0790586	hippo	Age8	1945	3.10293	0.00497753	0.0341822	NA	NA	NA	NA	NA	NA	NA	Rpl27	60S ribosomal protein L27	P61358	Rpl27;Rpl27-ps3	Rpl27	ENSMUSG00000063316;ENSMUSG00000073640	19942;621100
DE.hippo.Age2	0.0993408	hippo	Age2	235	2.05556	0.0512227	0.435762	NA	NA	NA	NA	NA	NA	NA	Rpl26	60S ribosomal protein L26	B1ARA3;B1ARA5;P61255	Rpl26	Rpl26	ENSMUSG00000060938	19941
DE.hippo.Age5	0.0606689	hippo	Age5	235	1.89358	0.0665462	0.641331	NA	NA	NA	NA	NA	NA	NA	Rpl26	60S ribosomal protein L26	B1ARA3;B1ARA5;P61255	Rpl26	Rpl26	ENSMUSG00000060938	19941
DE.hippo.Age8	0.0551666	hippo	Age8	235	1.76973	0.0899099	0.27369	NA	NA	NA	NA	NA	NA	NA	Rpl26	60S ribosomal protein L26	B1ARA3;B1ARA5;P61255	Rpl26	Rpl26	ENSMUSG00000060938	19941
DE.hippo.Age2	0.0332576	hippo	Age2	3336	1.80216	0.0845002	0.522509	NA	NA	NA	NA	NA	NA	NA	Rpl24	60S ribosomal protein L24	Q8BP67	Gm17430;Rpl24	Rpl24	ENSMUSG00000091285;ENSMUSG00000098274	102639220;68193
DE.hippo.Age5	0.013637	hippo	Age5	3336	0.811275	0.422675	0.999919	NA	NA	NA	NA	NA	NA	NA	Rpl24	60S ribosomal protein L24	Q8BP67	Gm17430;Rpl24	Rpl24	ENSMUSG00000091285;ENSMUSG00000098274	102639220;68193
DE.hippo.Age8	0.0961136	hippo	Age8	3336	5.81395	6.13e-06	0.000258053	NA	NA	NA	NA	NA	NA	NA	Rpl24	60S ribosomal protein L24	Q8BP67	Gm17430;Rpl24	Rpl24	ENSMUSG00000091285;ENSMUSG00000098274	102639220;68193
DE.hippo.Age2	0.048009	hippo	Age2	1998	1.56693	0.130641	0.622785	NA	NA	NA	NA	NA	NA	NA	Rpl23a	60S ribosomal protein L23a	P62751	Gm6096;Rpl23a	Rpl23a	ENSMUSG00000058546;ENSMUSG00000078380	268449;619734
DE.hippo.Age5	0.0392928	hippo	Age5	1998	1.34983	0.185711	0.944138	NA	NA	NA	NA	NA	NA	NA	Rpl23a	60S ribosomal protein L23a	P62751	Gm6096;Rpl23a	Rpl23a	ENSMUSG00000058546;ENSMUSG00000078380	268449;619734
DE.hippo.Age8	-0.00559342	hippo	Age8	1998	-0.161067	0.873435	0.965594	NA	NA	NA	NA	NA	NA	NA	Rpl23a	60S ribosomal protein L23a	P62751	Gm6096;Rpl23a	Rpl23a	ENSMUSG00000058546;ENSMUSG00000078380	268449;619734
DE.hippo.Age2	-0.015783	hippo	Age2	2008	-0.651562	0.521072	0.951699	NA	NA	NA	NA	NA	NA	NA	Rpl23	60S ribosomal protein L23	P62830	Rpl23	Rpl23	ENSMUSG00000071415	65019
DE.hippo.Age5	-0.0294834	hippo	Age5	2008	-1.67791	0.102248	0.801163	NA	NA	NA	NA	NA	NA	NA	Rpl23	60S ribosomal protein L23	P62830	Rpl23	Rpl23	ENSMUSG00000071415	65019
DE.hippo.Age8	0.0136048	hippo	Age8	2008	1.04324	0.307579	0.601094	NA	NA	NA	NA	NA	NA	NA	Rpl23	60S ribosomal protein L23	P62830	Rpl23	Rpl23	ENSMUSG00000071415	65019
DE.hippo.Age2	-0.0849223	hippo	Age2	4537	-1.08604	0.288594	0.828426	NA	NA	NA	NA	NA	NA	NA	Rpl22l1	60S ribosomal protein L22-like 1	Q9D7S7;Q9D7S7-2	Rpl22l1	Rpl22l1	ENSMUSG00000039221	68028
DE.hippo.Age5	0.0821097	hippo	Age5	4537	1.19515	0.240785	0.999919	NA	NA	NA	NA	NA	NA	NA	Rpl22l1	60S ribosomal protein L22-like 1	Q9D7S7;Q9D7S7-2	Rpl22l1	Rpl22l1	ENSMUSG00000039221	68028
DE.hippo.Age8	-0.0461224	hippo	Age8	4537	-0.73547	0.470938	0.752018	NA	NA	NA	NA	NA	NA	NA	Rpl22l1	60S ribosomal protein L22-like 1	Q9D7S7;Q9D7S7-2	Rpl22l1	Rpl22l1	ENSMUSG00000039221	68028
DE.hippo.Age2	0.00861297	hippo	Age2	2073	0.310059	0.759278	0.985225	NA	NA	NA	NA	NA	NA	NA	Rpl22	60S ribosomal protein L22	P67984	Rpl22	Rpl22	ENSMUSG00000028936	19934
DE.hippo.Age5	0.010317	hippo	Age5	2073	0.519404	0.606739	0.999919	NA	NA	NA	NA	NA	NA	NA	Rpl22	60S ribosomal protein L22	P67984	Rpl22	Rpl22	ENSMUSG00000028936	19934
DE.hippo.Age8	0.0508043	hippo	Age8	2073	2.88412	0.00832726	0.0495365	NA	NA	NA	NA	NA	NA	NA	Rpl22	60S ribosomal protein L22	P67984	Rpl22	Rpl22	ENSMUSG00000028936	19934
DE.hippo.Age2	0.00260178	hippo	Age2	4264	0.105903	0.916567	0.997798	NA	NA	NA	NA	NA	NA	NA	Rpl21	60S ribosomal protein L21	O09167;Q9CQM8	Rpl21	Rpl21	ENSMUSG00000041453	19933
DE.hippo.Age5	-0.0115974	hippo	Age5	4264	-0.535273	0.595836	0.999919	NA	NA	NA	NA	NA	NA	NA	Rpl21	60S ribosomal protein L21	O09167;Q9CQM8	Rpl21	Rpl21	ENSMUSG00000041453	19933
DE.hippo.Age8	0.0597763	hippo	Age8	4264	2.70698	0.0125188	0.0670974	NA	NA	NA	NA	NA	NA	NA	Rpl21	60S ribosomal protein L21	O09167;Q9CQM8	Rpl21	Rpl21	ENSMUSG00000041453	19933
DE.hippo.Age2	0.0478858	hippo	Age2	53	0.849075	0.404497	0.905302	NA	NA	NA	NA	NA	NA	NA	Rpl19	60S ribosomal protein L19	A2A547;P84099	Rpl19	Rpl19	ENSMUSG00000017404	19921
DE.hippo.Age5	0.00736658	hippo	Age5	53	0.272467	0.78686	0.999919	NA	NA	NA	NA	NA	NA	NA	Rpl19	60S ribosomal protein L19	A2A547;P84099	Rpl19	Rpl19	ENSMUSG00000017404	19921
DE.hippo.Age8	0.0621524	hippo	Age8	53	2.01388	0.0557548	0.197698	NA	NA	NA	NA	NA	NA	NA	Rpl19	60S ribosomal protein L19	A2A547;P84099	Rpl19	Rpl19	ENSMUSG00000017404	19921
DE.hippo.Age2	0.00282067	hippo	Age2	1993	0.144903	0.886036	0.996865	NA	NA	NA	NA	NA	NA	NA	Rpl18a	60S ribosomal protein L18a	P62717	Rpl18a	Rpl18a	ENSMUSG00000045128	76808
DE.hippo.Age5	-0.0124066	hippo	Age5	1993	-0.785916	0.43719	0.999919	NA	NA	NA	NA	NA	NA	NA	Rpl18a	60S ribosomal protein L18a	P62717	Rpl18a	Rpl18a	ENSMUSG00000045128	76808
DE.hippo.Age8	0.0395366	hippo	Age8	1993	2.61961	0.0152557	0.0774853	NA	NA	NA	NA	NA	NA	NA	Rpl18a	60S ribosomal protein L18a	P62717	Rpl18a	Rpl18a	ENSMUSG00000045128	76808
DE.hippo.Age2	0.0267844	hippo	Age2	1684	1.34462	0.191719	0.727835	NA	NA	NA	NA	NA	NA	NA	Rpl18	60S ribosomal protein L18	G3UZJ6;G3UZK4;P35980	Rpl18	Rpl18	ENSMUSG00000059070	19899
DE.hippo.Age5	-0.0620684	hippo	Age5	1684	-1.93554	0.0610118	0.621032	NA	NA	NA	NA	NA	NA	NA	Rpl18	60S ribosomal protein L18	G3UZJ6;G3UZK4;P35980	Rpl18	Rpl18	ENSMUSG00000059070	19899
DE.hippo.Age8	0.0651294	hippo	Age8	1684	3.18184	0.00412372	0.0293136	NA	NA	NA	NA	NA	NA	NA	Rpl18	60S ribosomal protein L18	G3UZJ6;G3UZK4;P35980	Rpl18	Rpl18	ENSMUSG00000059070	19899
DE.hippo.Age2	-0.00124524	hippo	Age2	2993	-0.0627427	0.950508	0.998259	NA	NA	NA	NA	NA	NA	NA	Rpl17	60S ribosomal protein L17	Q6ZWZ7;Q9CPR4	Gm6133;Rpl17	Rpl17	ENSMUSG00000062328;ENSMUSG00000090451	319195;620155
DE.hippo.Age5	0.0170601	hippo	Age5	2993	0.881305	0.384147	0.999919	NA	NA	NA	NA	NA	NA	NA	Rpl17	60S ribosomal protein L17	Q6ZWZ7;Q9CPR4	Gm6133;Rpl17	Rpl17	ENSMUSG00000062328;ENSMUSG00000090451	319195;620155
DE.hippo.Age8	0.0498971	hippo	Age8	2993	2.29748	0.0309358	0.130663	NA	NA	NA	NA	NA	NA	NA	Rpl17	60S ribosomal protein L17	Q6ZWZ7;Q9CPR4	Gm6133;Rpl17	Rpl17	ENSMUSG00000062328;ENSMUSG00000090451	319195;620155
DE.hippo.Age2	0.0331488	hippo	Age2	778	1.98303	0.0592966	0.454445	NA	NA	NA	NA	NA	NA	NA	Gm10020;Rpl15	60S ribosomal protein L15;Ribosomal protein L15	E9QAZ2;Q9CZM2	Gm10020;Rpl15	Rpl15	ENSMUSG00000012405;ENSMUSG00000057262	100039748;66480
DE.hippo.Age5	0.00943242	hippo	Age5	778	0.529905	0.599514	0.999919	NA	NA	NA	NA	NA	NA	NA	Gm10020;Rpl15	60S ribosomal protein L15;Ribosomal protein L15	E9QAZ2;Q9CZM2	Gm10020;Rpl15	Rpl15	ENSMUSG00000012405;ENSMUSG00000057262	100039748;66480
DE.hippo.Age8	0.0178243	hippo	Age8	778	1.38204	0.180116	0.432704	NA	NA	NA	NA	NA	NA	NA	Gm10020;Rpl15	60S ribosomal protein L15;Ribosomal protein L15	E9QAZ2;Q9CZM2	Gm10020;Rpl15	Rpl15	ENSMUSG00000012405;ENSMUSG00000057262	100039748;66480
DE.hippo.Age2	0.021373	hippo	Age2	4301	0.970553	0.341759	0.859247	NA	NA	NA	NA	NA	NA	NA	Rpl14	60S ribosomal protein L14	Q9CR57	Rpl14	Rpl14	ENSMUSG00000025794	67115
DE.hippo.Age5	-0.0262326	hippo	Age5	4301	-1.31394	0.197387	0.960222	NA	NA	NA	NA	NA	NA	NA	Rpl14	60S ribosomal protein L14	Q9CR57	Rpl14	Rpl14	ENSMUSG00000025794	67115
DE.hippo.Age8	0.00706163	hippo	Age8	4301	0.409376	0.686017	0.897737	NA	NA	NA	NA	NA	NA	NA	Rpl14	60S ribosomal protein L14	Q9CR57	Rpl14	Rpl14	ENSMUSG00000025794	67115
DE.hippo.Age2	-0.014386	hippo	Age2	1533	-0.855322	0.401101	0.901328	NA	NA	NA	NA	NA	NA	NA	Rpl13a	60S ribosomal protein L13a	E9Q5A0;P19253;S4R281	Rpl13a	Rpl13a	ENSMUSG00000074129	22121
DE.hippo.Age5	-0.0353695	hippo	Age5	1533	-1.94137	0.0602755	0.618951	NA	NA	NA	NA	NA	NA	NA	Rpl13a	60S ribosomal protein L13a	E9Q5A0;P19253;S4R281	Rpl13a	Rpl13a	ENSMUSG00000074129	22121
DE.hippo.Age8	0.0259665	hippo	Age8	1533	0.919002	0.367546	0.666178	NA	NA	NA	NA	NA	NA	NA	Rpl13a	60S ribosomal protein L13a	E9Q5A0;P19253;S4R281	Rpl13a	Rpl13a	ENSMUSG00000074129	22121
DE.hippo.Age2	0.0196403	hippo	Age2	1753	1.26682	0.217762	0.749148	NA	NA	NA	NA	NA	NA	NA	Rpl13	60S ribosomal protein L13	P47963	Rpl13	Rpl13	ENSMUSG00000000740	270106
DE.hippo.Age5	-0.00425975	hippo	Age5	1753	-0.207179	0.837067	0.999919	NA	NA	NA	NA	NA	NA	NA	Rpl13	60S ribosomal protein L13	P47963	Rpl13	Rpl13	ENSMUSG00000000740	270106
DE.hippo.Age8	0.0148581	hippo	Age8	1753	0.971816	0.341161	0.634645	NA	NA	NA	NA	NA	NA	NA	Rpl13	60S ribosomal protein L13	P47963	Rpl13	Rpl13	ENSMUSG00000000740	270106
DE.hippo.Age2	-0.00802218	hippo	Age2	1683	-0.335618	0.740169	0.985225	NA	NA	NA	NA	NA	NA	NA	Rpl12	60S ribosomal protein L12	P35979	Gm16519;Rpl12	Rpl12	ENSMUSG00000038900;ENSMUSG00000066983	269261;546695
DE.hippo.Age5	-0.030984	hippo	Age5	1683	-1.55101	0.129869	0.854658	NA	NA	NA	NA	NA	NA	NA	Rpl12	60S ribosomal protein L12	P35979	Gm16519;Rpl12	Rpl12	ENSMUSG00000038900;ENSMUSG00000066983	269261;546695
DE.hippo.Age8	-0.0614356	hippo	Age8	1683	-3.08066	0.00524779	0.035144	NA	NA	NA	NA	NA	NA	NA	Rpl12	60S ribosomal protein L12	P35979	Gm16519;Rpl12	Rpl12	ENSMUSG00000038900;ENSMUSG00000066983	269261;546695
DE.hippo.Age2	-0.00967195	hippo	Age2	621	-0.266187	0.792441	0.989426	NA	NA	NA	NA	NA	NA	NA	Gm10036;Rpl11	60S ribosomal protein L11	A2BH06;E9PYL9;Q9CXW4	Gm10036;Gm5093;Rpl11	Rpl11	ENSMUSG00000058064;ENSMUSG00000059291;ENSMUSG00000091742	100040551;328825;67025
DE.hippo.Age5	-0.0772702	hippo	Age5	621	-1.58804	0.121245	0.836663	NA	NA	NA	NA	NA	NA	NA	Gm10036;Rpl11	60S ribosomal protein L11	A2BH06;E9PYL9;Q9CXW4	Gm10036;Gm5093;Rpl11	Rpl11	ENSMUSG00000058064;ENSMUSG00000059291;ENSMUSG00000091742	100040551;328825;67025
DE.hippo.Age8	-0.0102566	hippo	Age8	621	-0.369326	0.715233	0.908873	NA	NA	NA	NA	NA	NA	NA	Gm10036;Rpl11	60S ribosomal protein L11	A2BH06;E9PYL9;Q9CXW4	Gm10036;Gm5093;Rpl11	Rpl11	ENSMUSG00000058064;ENSMUSG00000059291;ENSMUSG00000091742	100040551;328825;67025
DE.hippo.Age2	0.000211868	hippo	Age2	2986	0.00984509	0.992229	0.998452	NA	NA	NA	NA	NA	NA	NA	Rpl10;Rpl10l	60S ribosomal protein L10;60S ribosomal protein L10-like	I7HLV2;P86048;Q6ZWV3	Rpl10;Rpl10-ps3;Rpl10l	Rpl10-ps3	ENSMUSG00000008682;ENSMUSG00000058443;ENSMUSG00000060499	100043346;110954;238217
DE.hippo.Age5	-0.0114397	hippo	Age5	2986	-0.288356	0.77477	0.999919	NA	NA	NA	NA	NA	NA	NA	Rpl10;Rpl10l	60S ribosomal protein L10;60S ribosomal protein L10-like	I7HLV2;P86048;Q6ZWV3	Rpl10;Rpl10-ps3;Rpl10l	Rpl10-ps3	ENSMUSG00000008682;ENSMUSG00000058443;ENSMUSG00000060499	100043346;110954;238217
DE.hippo.Age8	0.0280717	hippo	Age8	2986	1.45706	0.158497	0.398451	NA	NA	NA	NA	NA	NA	NA	Rpl10;Rpl10l	60S ribosomal protein L10;60S ribosomal protein L10-like	I7HLV2;P86048;Q6ZWV3	Rpl10;Rpl10-ps3;Rpl10l	Rpl10-ps3	ENSMUSG00000008682;ENSMUSG00000058443;ENSMUSG00000060499	100043346;110954;238217
DE.hippo.Age2	0.000211868	hippo	Age2	2986	0.00984509	0.992229	0.998452	NA	NA	NA	NA	NA	NA	NA	Rpl10;Rpl10l	60S ribosomal protein L10;60S ribosomal protein L10-like	I7HLV2;P86048;Q6ZWV3	Rpl10;Rpl10-ps3;Rpl10l	Rpl10l	ENSMUSG00000008682;ENSMUSG00000058443;ENSMUSG00000060499	100043346;110954;238217
DE.hippo.Age5	-0.0114397	hippo	Age5	2986	-0.288356	0.77477	0.999919	NA	NA	NA	NA	NA	NA	NA	Rpl10;Rpl10l	60S ribosomal protein L10;60S ribosomal protein L10-like	I7HLV2;P86048;Q6ZWV3	Rpl10;Rpl10-ps3;Rpl10l	Rpl10l	ENSMUSG00000008682;ENSMUSG00000058443;ENSMUSG00000060499	100043346;110954;238217
DE.hippo.Age8	0.0280717	hippo	Age8	2986	1.45706	0.158497	0.398451	NA	NA	NA	NA	NA	NA	NA	Rpl10;Rpl10l	60S ribosomal protein L10;60S ribosomal protein L10-like	I7HLV2;P86048;Q6ZWV3	Rpl10;Rpl10-ps3;Rpl10l	Rpl10l	ENSMUSG00000008682;ENSMUSG00000058443;ENSMUSG00000060499	100043346;110954;238217
DE.hippo.Age2	0.00735898	hippo	Age2	2606	0.413401	0.6831	0.982332	NA	NA	NA	NA	NA	NA	NA	Rpl10a	Ribosomal protein;60S ribosomal protein L10a	P53026;Q5XJF6	Rpl10a	Rpl10a	ENSMUSG00000037805	19896
DE.hippo.Age5	-0.00166402	hippo	Age5	2606	-0.113063	0.910625	0.999919	NA	NA	NA	NA	NA	NA	NA	Rpl10a	Ribosomal protein;60S ribosomal protein L10a	P53026;Q5XJF6	Rpl10a	Rpl10a	ENSMUSG00000037805	19896
DE.hippo.Age8	0.0693147	hippo	Age8	2606	5.7546	7.08e-06	0.000287412	NA	NA	NA	NA	NA	NA	NA	Rpl10a	Ribosomal protein;60S ribosomal protein L10a	P53026;Q5XJF6	Rpl10a	Rpl10a	ENSMUSG00000037805	19896
DE.hippo.Age2	0.000211868	hippo	Age2	2986	0.00984509	0.992229	0.998452	NA	NA	NA	NA	NA	NA	NA	Rpl10;Rpl10l	60S ribosomal protein L10;60S ribosomal protein L10-like	I7HLV2;P86048;Q6ZWV3	Rpl10;Rpl10-ps3;Rpl10l	Rpl10	ENSMUSG00000008682;ENSMUSG00000058443;ENSMUSG00000060499	100043346;110954;238217
DE.hippo.Age5	-0.0114397	hippo	Age5	2986	-0.288356	0.77477	0.999919	NA	NA	NA	NA	NA	NA	NA	Rpl10;Rpl10l	60S ribosomal protein L10;60S ribosomal protein L10-like	I7HLV2;P86048;Q6ZWV3	Rpl10;Rpl10-ps3;Rpl10l	Rpl10	ENSMUSG00000008682;ENSMUSG00000058443;ENSMUSG00000060499	100043346;110954;238217
DE.hippo.Age8	0.0280717	hippo	Age8	2986	1.45706	0.158497	0.398451	NA	NA	NA	NA	NA	NA	NA	Rpl10;Rpl10l	60S ribosomal protein L10;60S ribosomal protein L10-like	I7HLV2;P86048;Q6ZWV3	Rpl10;Rpl10-ps3;Rpl10l	Rpl10	ENSMUSG00000008682;ENSMUSG00000058443;ENSMUSG00000060499	100043346;110954;238217
DE.hippo.Age2	0.00545364	hippo	Age2	1737	0.293215	0.771959	0.985225	NA	NA	NA	NA	NA	NA	NA	Rph3a	Rabphilin-3A	P47708	Rph3a	Rph3a	ENSMUSG00000029608	19894
DE.hippo.Age5	0.0449732	hippo	Age5	1737	2.64202	0.0122263	0.283721	NA	NA	NA	NA	NA	NA	NA	Rph3a	Rabphilin-3A	P47708	Rph3a	Rph3a	ENSMUSG00000029608	19894
DE.hippo.Age8	-0.0929193	hippo	Age8	1737	-4.68297	0.000100419	0.00189629	NA	NA	NA	NA	NA	NA	NA	Rph3a	Rabphilin-3A	P47708	Rph3a	Rph3a	ENSMUSG00000029608	19894
DE.hippo.Age2	-0.139998	hippo	Age2	4659	-0.947325	0.354121	0.863186	NA	NA	NA	NA	NA	NA	NA	Rp2	Protein XRP2	Q9EPK2;Q9EPK2-2;Q9EPK2-3;Q9EPK2-4	Rp2	Rp2	ENSMUSG00000060090	19889
DE.hippo.Age5	-0.115958	hippo	Age5	4659	-0.817423	0.419712	0.999919	NA	NA	NA	NA	NA	NA	NA	Rp2	Protein XRP2	Q9EPK2;Q9EPK2-2;Q9EPK2-3;Q9EPK2-4	Rp2	Rp2	ENSMUSG00000060090	19889
DE.hippo.Age8	0.0148636	hippo	Age8	4659	0.140358	0.889838	0.973887	NA	NA	NA	NA	NA	NA	NA	Rp2	Protein XRP2	Q9EPK2;Q9EPK2-2;Q9EPK2-3;Q9EPK2-4	Rp2	Rp2	ENSMUSG00000060090	19889
DE.hippo.Age2	-0.0042682	hippo	Age2	2309	-0.284311	0.778688	0.986189	NA	NA	NA	NA	NA	NA	NA	Rogdi	Protein rogdi homolog	Q3TDK6;Q3TDK6-2;Q3TDK6-3	Rogdi	Rogdi	ENSMUSG00000022540	66049
DE.hippo.Age5	-0.00314878	hippo	Age5	2309	-0.221393	0.82607	0.999919	NA	NA	NA	NA	NA	NA	NA	Rogdi	Protein rogdi homolog	Q3TDK6;Q3TDK6-2;Q3TDK6-3	Rogdi	Rogdi	ENSMUSG00000022540	66049
DE.hippo.Age8	-0.0164885	hippo	Age8	2309	-1.25706	0.221233	0.493182	NA	NA	NA	NA	NA	NA	NA	Rogdi	Protein rogdi homolog	Q3TDK6;Q3TDK6-2;Q3TDK6-3	Rogdi	Rogdi	ENSMUSG00000022540	66049
DE.hippo.Age2	0.0193337	hippo	Age2	898	2.12045	0.0448446	0.415272	NA	NA	NA	NA	NA	NA	NA	Rock2	Rho-associated protein kinase 2	F8VPK5;P70336;P70336-2	Rock2	Rock2	ENSMUSG00000020580	19878
DE.hippo.Age5	-0.018056	hippo	Age5	898	-1.78783	0.0824399	0.706541	NA	NA	NA	NA	NA	NA	NA	Rock2	Rho-associated protein kinase 2	F8VPK5;P70336;P70336-2	Rock2	Rock2	ENSMUSG00000020580	19878
DE.hippo.Age8	0.00327967	hippo	Age8	898	0.374706	0.71128	0.90847	NA	NA	NA	NA	NA	NA	NA	Rock2	Rho-associated protein kinase 2	F8VPK5;P70336;P70336-2	Rock2	Rock2	ENSMUSG00000020580	19878
DE.hippo.Age2	0.114612	hippo	Age2	710	0.692708	0.495354	0.940271	NA	NA	NA	NA	NA	NA	NA	Robo2	Roundabout homolog 2	E9PYK2;E9Q6A0;Q19AB2;Q7TPD3;Q7TPD3-2	Robo2	Robo2	ENSMUSG00000052516	268902
DE.hippo.Age5	0.0726815	hippo	Age5	710	0.51766	0.608038	0.999919	NA	NA	NA	NA	NA	NA	NA	Robo2	Roundabout homolog 2	E9PYK2;E9Q6A0;Q19AB2;Q7TPD3;Q7TPD3-2	Robo2	Robo2	ENSMUSG00000052516	268902
DE.hippo.Age8	0.0215742	hippo	Age8	710	0.147635	0.883906	0.970336	NA	NA	NA	NA	NA	NA	NA	Robo2	Roundabout homolog 2	E9PYK2;E9Q6A0;Q19AB2;Q7TPD3;Q7TPD3-2	Robo2	Robo2	ENSMUSG00000052516	268902
DE.hippo.Age2	-0.0630134	hippo	Age2	4151	-0.731437	0.472145	0.935622	NA	NA	NA	NA	NA	NA	NA	Gm9825;Rnps1	RNA-binding protein with serine-rich domain 1	J3QK23;Q99M28;Q99M28-2	Rnps1	Rnps1	ENSMUSG00000034681	19826
DE.hippo.Age5	0.00851135	hippo	Age5	4151	0.0937673	0.925827	0.999919	NA	NA	NA	NA	NA	NA	NA	Gm9825;Rnps1	RNA-binding protein with serine-rich domain 1	J3QK23;Q99M28;Q99M28-2	Rnps1	Rnps1	ENSMUSG00000034681	19826
DE.hippo.Age8	0.0397537	hippo	Age8	4151	0.404659	0.689433	0.898796	NA	NA	NA	NA	NA	NA	NA	Gm9825;Rnps1	RNA-binding protein with serine-rich domain 1	J3QK23;Q99M28;Q99M28-2	Rnps1	Rnps1	ENSMUSG00000034681	19826
DE.hippo.Age2	0.0201312	hippo	Age2	3814	1.19527	0.244032	0.770069	NA	NA	NA	NA	NA	NA	NA	Rnpep	Aminopeptidase B	E9PYF1;Q8VCT3	Rnpep	Rnpep	ENSMUSG00000041926	215615
DE.hippo.Age5	0.0179614	hippo	Age5	3814	1.32013	0.195336	0.956947	NA	NA	NA	NA	NA	NA	NA	Rnpep	Aminopeptidase B	E9PYF1;Q8VCT3	Rnpep	Rnpep	ENSMUSG00000041926	215615
DE.hippo.Age8	0.00513535	hippo	Age8	3814	0.34196	0.735458	0.91701	NA	NA	NA	NA	NA	NA	NA	Rnpep	Aminopeptidase B	E9PYF1;Q8VCT3	Rnpep	Rnpep	ENSMUSG00000041926	215615
DE.hippo.Age2	0.0153887	hippo	Age2	4433	0.618586	0.542202	0.951699	NA	NA	NA	NA	NA	NA	NA	Rnmt	mRNA cap guanine-N7 methyltransferase	D3YYS7;D3Z478;Q9D0L8;Q9D0L8-2;Q9D0L8-3	Rnmt	Rnmt	ENSMUSG00000009535	67897
DE.hippo.Age5	-0.00726529	hippo	Age5	4433	-0.241648	0.810459	0.999919	NA	NA	NA	NA	NA	NA	NA	Rnmt	mRNA cap guanine-N7 methyltransferase	D3YYS7;D3Z478;Q9D0L8;Q9D0L8-2;Q9D0L8-3	Rnmt	Rnmt	ENSMUSG00000009535	67897
DE.hippo.Age8	0.00818182	hippo	Age8	4433	0.352898	0.72735	0.912025	NA	NA	NA	NA	NA	NA	NA	Rnmt	mRNA cap guanine-N7 methyltransferase	D3YYS7;D3Z478;Q9D0L8;Q9D0L8-2;Q9D0L8-3	Rnmt	Rnmt	ENSMUSG00000009535	67897
DE.hippo.Age2	0.0196068	hippo	Age2	3904	1.27329	0.215499	0.748304	NA	NA	NA	NA	NA	NA	NA	Rnh1	Ribonuclease inhibitor	Q91VI7	Rnh1	Rnh1	ENSMUSG00000038650	107702
DE.hippo.Age5	0.0298061	hippo	Age5	3904	1.87716	0.0688277	0.643937	NA	NA	NA	NA	NA	NA	NA	Rnh1	Ribonuclease inhibitor	Q91VI7	Rnh1	Rnh1	ENSMUSG00000038650	107702
DE.hippo.Age8	0.013062	hippo	Age8	3904	0.983805	0.335356	0.629279	NA	NA	NA	NA	NA	NA	NA	Rnh1	Ribonuclease inhibitor	Q91VI7	Rnh1	Rnh1	ENSMUSG00000038650	107702
DE.hippo.Age2	0.0311674	hippo	Age2	4960	0.163595	0.871595	0.99447	NA	NA	NA	NA	NA	NA	NA	Gm7075;Rnf7	RING-box protein 2	D3Z497;Q9WTZ1	Gm7075;Rnf7	Rnf7	ENSMUSG00000048185;ENSMUSG00000051234	19823;631906
DE.hippo.Age5	0.0603052	hippo	Age5	4960	0.318173	0.752352	0.999919	NA	NA	NA	NA	NA	NA	NA	Gm7075;Rnf7	RING-box protein 2	D3Z497;Q9WTZ1	Gm7075;Rnf7	Rnf7	ENSMUSG00000048185;ENSMUSG00000051234	19823;631906
DE.hippo.Age8	0.0113507	hippo	Age8	4960	0.0640093	0.949562	0.987539	NA	NA	NA	NA	NA	NA	NA	Gm7075;Rnf7	RING-box protein 2	D3Z497;Q9WTZ1	Gm7075;Rnf7	Rnf7	ENSMUSG00000048185;ENSMUSG00000051234	19823;631906
DE.hippo.Age2	0.196568	hippo	Age2	3183	1.31484	0.201952	0.739892	NA	NA	NA	NA	NA	NA	NA	Rnf214	RING finger protein 214	Q8BFU3;Q8BFU3-2;Q8BFU3-3;Q8BFU3-4;Q8BFU3-5	Rnf214	Rnf214	ENSMUSG00000042790	235315
DE.hippo.Age5	0.0412453	hippo	Age5	3183	0.290718	0.772978	0.999919	NA	NA	NA	NA	NA	NA	NA	Rnf214	RING finger protein 214	Q8BFU3;Q8BFU3-2;Q8BFU3-3;Q8BFU3-4;Q8BFU3-5	Rnf214	Rnf214	ENSMUSG00000042790	235315
DE.hippo.Age8	-0.0219278	hippo	Age8	3183	-0.187821	0.852649	0.961501	NA	NA	NA	NA	NA	NA	NA	Rnf214	RING finger protein 214	Q8BFU3;Q8BFU3-2;Q8BFU3-3;Q8BFU3-4;Q8BFU3-5	Rnf214	Rnf214	ENSMUSG00000042790	235315
DE.hippo.Age2	-0.0251287	hippo	Age2	1052	-0.230063	0.82035	0.989426	NA	NA	NA	NA	NA	NA	NA	Rnf141	RING finger protein 141	H3BJB4;H3BJE9;Q99MB7	Rnf141	Rnf141	ENSMUSG00000030788	67150
DE.hippo.Age2	0.0258157	hippo	Age2	4741	1.23008	0.230967	0.76351	NA	NA	NA	NA	NA	NA	NA	Rnf14	E3 ubiquitin-protein ligase RNF14	G3XA54;Q9JI90	Rnf14	Rnf14	ENSMUSG00000060450	56736
DE.hippo.Age5	-0.0151097	hippo	Age5	4741	-0.755023	0.455272	0.999919	NA	NA	NA	NA	NA	NA	NA	Rnf14	E3 ubiquitin-protein ligase RNF14	G3XA54;Q9JI90	Rnf14	Rnf14	ENSMUSG00000060450	56736
DE.hippo.Age8	0.0281276	hippo	Age8	4741	1.49274	0.148975	0.384024	NA	NA	NA	NA	NA	NA	NA	Rnf14	E3 ubiquitin-protein ligase RNF14	G3XA54;Q9JI90	Rnf14	Rnf14	ENSMUSG00000060450	56736
DE.hippo.Age8	-0.480095	hippo	Age8	2252	-2.12372	0.0484784	0.178523	NA	NA	NA	NA	NA	NA	NA	Rnf123	E3 ubiquitin-protein ligase RNF123	Q05CH9;Q5XPI3;Q5XPI3-2	Rnf123	Rnf123	ENSMUSG00000041528	84585
DE.hippo.Age2	0.0612482	hippo	Age2	3147	0.477053	0.638432	0.973365	NA	NA	NA	NA	NA	NA	NA	Rmnd5a	Protein RMD5 homolog A	Q80YQ8	Rmnd5a	Rmnd5a	ENSMUSG00000002222	68477
DE.hippo.Age5	-0.048162	hippo	Age5	3147	-0.270333	0.788952	0.999919	NA	NA	NA	NA	NA	NA	NA	Rmnd5a	Protein RMD5 homolog A	Q80YQ8	Rmnd5a	Rmnd5a	ENSMUSG00000002222	68477
DE.hippo.Age2	0.0152984	hippo	Age2	3587	0.14394	0.88697	0.997243	NA	NA	NA	NA	NA	NA	NA	Rmnd1	Required for meiotic nuclear division protein 1 homolog	Q8CI78	Rmnd1	Rmnd1	ENSMUSG00000019763	66084
DE.hippo.Age5	-0.0770106	hippo	Age5	3587	-0.562336	0.578051	0.999919	NA	NA	NA	NA	NA	NA	NA	Rmnd1	Required for meiotic nuclear division protein 1 homolog	Q8CI78	Rmnd1	Rmnd1	ENSMUSG00000019763	66084
DE.hippo.Age8	0.225399	hippo	Age8	3587	2.26658	0.0339891	0.138169	NA	NA	NA	NA	NA	NA	NA	Rmnd1	Required for meiotic nuclear division protein 1 homolog	Q8CI78	Rmnd1	Rmnd1	ENSMUSG00000019763	66084
DE.hippo.Age2	0.00287256	hippo	Age2	2439	0.106815	0.915852	0.997798	NA	NA	NA	NA	NA	NA	NA	Rmdn3	Regulator of microtubule dynamics protein 3	Q3UJU9	Rmdn3	Rmdn3	ENSMUSG00000070730	67809
DE.hippo.Age5	-0.0262608	hippo	Age5	2439	-1.22778	0.227698	0.99763	NA	NA	NA	NA	NA	NA	NA	Rmdn3	Regulator of microtubule dynamics protein 3	Q3UJU9	Rmdn3	Rmdn3	ENSMUSG00000070730	67809
DE.hippo.Age8	0.00404753	hippo	Age8	2439	0.19799	0.844776	0.960146	NA	NA	NA	NA	NA	NA	NA	Rmdn3	Regulator of microtubule dynamics protein 3	Q3UJU9	Rmdn3	Rmdn3	ENSMUSG00000070730	67809
DE.hippo.Age2	-0.0359286	hippo	Age2	4647	-0.337271	0.739562	0.985225	NA	NA	NA	NA	NA	NA	NA	Rmdn1	Regulator of microtubule dynamics protein 1	Q9DCV4	Rmdn1	Rmdn1	ENSMUSG00000028229	66302
DE.hippo.Age5	0.0417163	hippo	Age5	4647	0.33864	0.736957	0.999919	NA	NA	NA	NA	NA	NA	NA	Rmdn1	Regulator of microtubule dynamics protein 1	Q9DCV4	Rmdn1	Rmdn1	ENSMUSG00000028229	66302
DE.hippo.Age8	-0.0278809	hippo	Age8	4647	-0.484792	0.632793	0.873857	NA	NA	NA	NA	NA	NA	NA	Rmdn1	Regulator of microtubule dynamics protein 1	Q9DCV4	Rmdn1	Rmdn1	ENSMUSG00000028229	66302
DE.hippo.Age2	0.0932423	hippo	Age2	2498	2.69974	0.0127152	0.242461	NA	NA	NA	NA	NA	NA	NA	Rltpr	Leucine-rich repeat-containing protein 16C	Q3V3V9	Carmil2;Rltpr	Rltpr	ENSMUSG00000050357	234695
DE.hippo.Age2	-0.026429	hippo	Age2	2499	-0.169002	0.867558	0.99447	NA	NA	NA	NA	NA	NA	NA	Rltpr	Leucine-rich repeat-containing protein 16C	Q3V3V9-2	Carmil2;Rltpr	Rltpr	ENSMUSG00000050357	234695
DE.hippo.Age5	-0.0411192	hippo	Age5	2498	-1.35341	0.184575	0.944138	NA	NA	NA	NA	NA	NA	NA	Rltpr	Leucine-rich repeat-containing protein 16C	Q3V3V9	Carmil2;Rltpr	Rltpr	ENSMUSG00000050357	234695
DE.hippo.Age5	4.93e-05	hippo	Age5	2499	0.0003809	0.999698	0.999919	NA	NA	NA	NA	NA	NA	NA	Rltpr	Leucine-rich repeat-containing protein 16C	Q3V3V9-2	Carmil2;Rltpr	Rltpr	ENSMUSG00000050357	234695
DE.hippo.Age8	-0.0912397	hippo	Age8	2498	-3.61764	0.00143057	0.0126607	NA	NA	NA	NA	NA	NA	NA	Rltpr	Leucine-rich repeat-containing protein 16C	Q3V3V9	Carmil2;Rltpr	Rltpr	ENSMUSG00000050357	234695
DE.hippo.Age8	-0.0796396	hippo	Age8	2499	-0.755277	0.458018	0.741669	NA	NA	NA	NA	NA	NA	NA	Rltpr	Leucine-rich repeat-containing protein 16C	Q3V3V9-2	Carmil2;Rltpr	Rltpr	ENSMUSG00000050357	234695
DE.hippo.Age2	0.17638	hippo	Age2	5061	2.87584	0.00848009	0.198905	NA	NA	NA	NA	NA	NA	NA	Rlbp1	Retinaldehyde-binding protein 1	Q9Z275	Rlbp1	Rlbp1	ENSMUSG00000039194	19771
DE.hippo.Age8	0.0968317	hippo	Age8	5061	1.1064	0.279889	0.568037	NA	NA	NA	NA	NA	NA	NA	Rlbp1	Retinaldehyde-binding protein 1	Q9Z275	Rlbp1	Rlbp1	ENSMUSG00000039194	19771
DE.hippo.Age2	0.0281316	hippo	Age2	4025	0.163184	0.871846	0.99447	NA	NA	NA	NA	NA	NA	NA	Rin1	Ras and Rab interactor 1	Q921Q7	Rin1	Rin1	ENSMUSG00000024883	225870
DE.hippo.Age5	0.0171807	hippo	Age5	4025	0.0952831	0.924648	0.999919	NA	NA	NA	NA	NA	NA	NA	Rin1	Ras and Rab interactor 1	Q921Q7	Rin1	Rin1	ENSMUSG00000024883	225870
DE.hippo.Age8	-0.00316178	hippo	Age8	4025	-0.0182339	0.985608	0.995589	NA	NA	NA	NA	NA	NA	NA	Rin1	Ras and Rab interactor 1	Q921Q7	Rin1	Rin1	ENSMUSG00000024883	225870
DE.hippo.Age2	0.0172305	hippo	Age2	4176	1.19404	0.244501	0.770069	NA	NA	NA	NA	NA	NA	NA	Rims1	Regulating synaptic membrane exocytosis protein 1	F6TZK4;F6VBR4;F6VBT9;F6VBV0;F6Y0S3;Q99NE5;Q99NE5-3;Q99NE5-4;Q99NE5-5;Q99NE5-6	Rims1	Rims1	ENSMUSG00000041670	116837
DE.hippo.Age5	-0.0288794	hippo	Age5	4176	-2.22373	0.0326973	0.48501	NA	NA	NA	NA	NA	NA	NA	Rims1	Regulating synaptic membrane exocytosis protein 1	F6TZK4;F6VBR4;F6VBT9;F6VBV0;F6Y0S3;Q99NE5;Q99NE5-3;Q99NE5-4;Q99NE5-5;Q99NE5-6	Rims1	Rims1	ENSMUSG00000041670	116837
DE.hippo.Age8	-0.0361932	hippo	Age8	4176	-2.18386	0.0393302	0.153858	NA	NA	NA	NA	NA	NA	NA	Rims1	Regulating synaptic membrane exocytosis protein 1	F6TZK4;F6VBR4;F6VBT9;F6VBV0;F6Y0S3;Q99NE5;Q99NE5-3;Q99NE5-4;Q99NE5-5;Q99NE5-6	Rims1	Rims1	ENSMUSG00000041670	116837
DE.hippo.Age8	-0.0124149	hippo	Age8	4177	-0.0826472	0.934907	0.985238	NA	NA	NA	NA	NA	NA	NA	Rims1	Regulating synaptic membrane exocytosis protein 1	E9PWP6;Q99NE5-7	Rims1	Rims1	ENSMUSG00000041670	116837
DE.hippo.Age2	0.0694109	hippo	Age2	421	3.24728	0.00351922	0.135165	NA	NA	NA	NA	NA	NA	NA	Rimbp2	RIMS-binding protein 2	D3YXR8;Q80U40;Q80U40-2	Rimbp2	Rimbp2	ENSMUSG00000029420	231760
DE.hippo.Age5	-0.00353666	hippo	Age5	421	-0.249364	0.804533	0.999919	NA	NA	NA	NA	NA	NA	NA	Rimbp2	RIMS-binding protein 2	D3YXR8;Q80U40;Q80U40-2	Rimbp2	Rimbp2	ENSMUSG00000029420	231760
DE.hippo.Age8	-0.0216736	hippo	Age8	421	-1.09711	0.283845	0.573724	NA	NA	NA	NA	NA	NA	NA	Rimbp2	RIMS-binding protein 2	D3YXR8;Q80U40;Q80U40-2	Rimbp2	Rimbp2	ENSMUSG00000029420	231760
DE.hippo.Age2	-0.0221583	hippo	Age2	4759	-0.305979	0.762465	0.985225	NA	NA	NA	NA	NA	NA	NA	Rilpl1	RILP-like protein 1	Q9JJC6	Rilpl1	Rilpl1	ENSMUSG00000029392	75695
DE.hippo.Age5	0.135392	hippo	Age5	4759	1.39166	0.173308	0.935796	NA	NA	NA	NA	NA	NA	NA	Rilpl1	RILP-like protein 1	Q9JJC6	Rilpl1	Rilpl1	ENSMUSG00000029392	75695
DE.hippo.Age2	-0.00452307	hippo	Age2	1816	-0.284961	0.778197	0.986189	NA	NA	NA	NA	NA	NA	NA	Hrsp12	Ribonuclease UK114	P52760	Hrsp12;Rida	Rida	ENSMUSG00000022323	15473
DE.hippo.Age5	0.0690618	hippo	Age5	1816	3.459	0.00144014	0.0757381	NA	NA	NA	NA	NA	NA	NA	Hrsp12	Ribonuclease UK114	P52760	Hrsp12;Rida	Rida	ENSMUSG00000022323	15473
DE.hippo.Age8	0.0826353	hippo	Age8	1816	4.93756	5.32e-05	0.0011825	NA	NA	NA	NA	NA	NA	NA	Hrsp12	Ribonuclease UK114	P52760	Hrsp12;Rida	Rida	ENSMUSG00000022323	15473
DE.hippo.Age2	0.0441877	hippo	Age2	2328	0.723256	0.476735	0.935622	NA	NA	NA	NA	NA	NA	NA	Ric8a	Synembryn-A	Q3TIR3	Ric8a	Ric8a	ENSMUSG00000025485	101489
DE.hippo.Age5	0.0361943	hippo	Age5	2328	0.796669	0.430999	0.999919	NA	NA	NA	NA	NA	NA	NA	Ric8a	Synembryn-A	Q3TIR3	Ric8a	Ric8a	ENSMUSG00000025485	101489
DE.hippo.Age8	-0.0003564	hippo	Age8	2328	-0.00857156	0.993234	0.996302	NA	NA	NA	NA	NA	NA	NA	Ric8a	Synembryn-A	Q3TIR3	Ric8a	Ric8a	ENSMUSG00000025485	101489
DE.hippo.Age2	-0.030435	hippo	Age2	3194	-1.1039	0.280931	0.818033	NA	NA	NA	NA	NA	NA	NA	Rhot1	Mitochondrial Rho GTPase 1	F7ASU3;Q8BG51;Q8BG51-2;Q8BG51-3;Q8BG51-4	Rhot1	Rhot1	ENSMUSG00000017686	59040
DE.hippo.Age5	-0.0531693	hippo	Age5	3194	-2.64086	0.0122611	0.283721	NA	NA	NA	NA	NA	NA	NA	Rhot1	Mitochondrial Rho GTPase 1	F7ASU3;Q8BG51;Q8BG51-2;Q8BG51-3;Q8BG51-4	Rhot1	Rhot1	ENSMUSG00000017686	59040
DE.hippo.Age8	-0.0220158	hippo	Age8	3194	-0.957235	0.348313	0.645189	NA	NA	NA	NA	NA	NA	NA	Rhot1	Mitochondrial Rho GTPase 1	F7ASU3;Q8BG51;Q8BG51-2;Q8BG51-3;Q8BG51-4	Rhot1	Rhot1	ENSMUSG00000017686	59040
DE.hippo.Age2	-0.0876381	hippo	Age2	1913	-4.05218	0.000485573	0.0578699	NA	NA	NA	NA	NA	NA	NA	Cdc42	Cell division control protein 42 homolog	P60766	Cdc42;Rhoj;Rhoq	Rhoq	ENSMUSG00000006699;ENSMUSG00000024143;ENSMUSG00000046768	104215;12540;80837
DE.hippo.Age5	-0.0756482	hippo	Age5	1913	-4.20455	0.000171342	0.0180221	NA	NA	NA	NA	NA	NA	NA	Cdc42	Cell division control protein 42 homolog	P60766	Cdc42;Rhoj;Rhoq	Rhoq	ENSMUSG00000006699;ENSMUSG00000024143;ENSMUSG00000046768	104215;12540;80837
DE.hippo.Age8	-0.103006	hippo	Age8	1913	-4.00121	0.000552937	0.00610864	NA	NA	NA	NA	NA	NA	NA	Cdc42	Cell division control protein 42 homolog	P60766	Cdc42;Rhoj;Rhoq	Rhoq	ENSMUSG00000006699;ENSMUSG00000024143;ENSMUSG00000046768	104215;12540;80837
DE.hippo.Age2	-0.0876381	hippo	Age2	1913	-4.05218	0.000485573	0.0578699	NA	NA	NA	NA	NA	NA	NA	Cdc42	Cell division control protein 42 homolog	P60766	Cdc42;Rhoj;Rhoq	Rhoj	ENSMUSG00000006699;ENSMUSG00000024143;ENSMUSG00000046768	104215;12540;80837
DE.hippo.Age5	-0.0756482	hippo	Age5	1913	-4.20455	0.000171342	0.0180221	NA	NA	NA	NA	NA	NA	NA	Cdc42	Cell division control protein 42 homolog	P60766	Cdc42;Rhoj;Rhoq	Rhoj	ENSMUSG00000006699;ENSMUSG00000024143;ENSMUSG00000046768	104215;12540;80837
DE.hippo.Age8	-0.103006	hippo	Age8	1913	-4.00121	0.000552937	0.00610864	NA	NA	NA	NA	NA	NA	NA	Cdc42	Cell division control protein 42 homolog	P60766	Cdc42;Rhoj;Rhoq	Rhoj	ENSMUSG00000006699;ENSMUSG00000024143;ENSMUSG00000046768	104215;12540;80837
DE.hippo.Age2	-0.0133588	hippo	Age2	2150	-0.200635	0.842729	0.993004	NA	NA	NA	NA	NA	NA	NA	Rhog	Rho-related GTP-binding protein RhoG	P84096	Rhog	Rhog	ENSMUSG00000073982	56212
DE.hippo.Age5	-0.0177379	hippo	Age5	2150	-0.290189	0.773379	0.999919	NA	NA	NA	NA	NA	NA	NA	Rhog	Rho-related GTP-binding protein RhoG	P84096	Rhog	Rhog	ENSMUSG00000073982	56212
DE.hippo.Age8	-0.270431	hippo	Age8	2150	-5.89488	5.04e-06	0.000224063	NA	NA	NA	NA	NA	NA	NA	Rhog	Rho-related GTP-binding protein RhoG	P84096	Rhog	Rhog	ENSMUSG00000073982	56212
DE.hippo.Age2	-0.0561184	hippo	Age2	4833	-3.39531	0.0024599	0.120716	NA	NA	NA	NA	NA	NA	NA	Rhoa;Rhoc	Transforming protein RhoA	H3BL56;Q9QUI0	4930544G11Rik;Rhoa;Rhoc	Rhoc	ENSMUSG00000002233;ENSMUSG00000007815;ENSMUSG00000036463	11848;11853;67653
DE.hippo.Age5	-0.00816854	hippo	Age5	4833	-0.557667	0.580611	0.999919	NA	NA	NA	NA	NA	NA	NA	Rhoa;Rhoc	Transforming protein RhoA	H3BL56;Q9QUI0	4930544G11Rik;Rhoa;Rhoc	Rhoc	ENSMUSG00000002233;ENSMUSG00000007815;ENSMUSG00000036463	11848;11853;67653
DE.hippo.Age8	0.00596596	hippo	Age8	4833	0.357465	0.723973	0.911357	NA	NA	NA	NA	NA	NA	NA	Rhoa;Rhoc	Transforming protein RhoA	H3BL56;Q9QUI0	4930544G11Rik;Rhoa;Rhoc	Rhoc	ENSMUSG00000002233;ENSMUSG00000007815;ENSMUSG00000036463	11848;11853;67653
DE.hippo.Age2	-0.0374084	hippo	Age2	1996	-1.87745	0.0730571	0.48856	NA	NA	NA	NA	NA	NA	NA	Rhob	Rho-related GTP-binding protein RhoB	P62746	Rhob	Rhob	ENSMUSG00000054364	11852
DE.hippo.Age5	0.0216772	hippo	Age5	1996	1.40204	0.169684	0.92969	NA	NA	NA	NA	NA	NA	NA	Rhob	Rho-related GTP-binding protein RhoB	P62746	Rhob	Rhob	ENSMUSG00000054364	11852
DE.hippo.Age8	-0.0107141	hippo	Age8	1996	-0.697223	0.492588	0.770306	NA	NA	NA	NA	NA	NA	NA	Rhob	Rho-related GTP-binding protein RhoB	P62746	Rhob	Rhob	ENSMUSG00000054364	11852
DE.hippo.Age2	-0.0561184	hippo	Age2	4833	-3.39531	0.0024599	0.120716	NA	NA	NA	NA	NA	NA	NA	Rhoa;Rhoc	Transforming protein RhoA	H3BL56;Q9QUI0	4930544G11Rik;Rhoa;Rhoc	Rhoa	ENSMUSG00000002233;ENSMUSG00000007815;ENSMUSG00000036463	11848;11853;67653
DE.hippo.Age5	-0.00816854	hippo	Age5	4833	-0.557667	0.580611	0.999919	NA	NA	NA	NA	NA	NA	NA	Rhoa;Rhoc	Transforming protein RhoA	H3BL56;Q9QUI0	4930544G11Rik;Rhoa;Rhoc	Rhoa	ENSMUSG00000002233;ENSMUSG00000007815;ENSMUSG00000036463	11848;11853;67653
DE.hippo.Age8	0.00596596	hippo	Age8	4833	0.357465	0.723973	0.911357	NA	NA	NA	NA	NA	NA	NA	Rhoa;Rhoc	Transforming protein RhoA	H3BL56;Q9QUI0	4930544G11Rik;Rhoa;Rhoc	Rhoa	ENSMUSG00000002233;ENSMUSG00000007815;ENSMUSG00000036463	11848;11853;67653
DE.hippo.Age2	0.00121866	hippo	Age2	4019	0.0341395	0.973057	0.998259	NA	NA	NA	NA	NA	NA	NA	Rheb	GTP-binding protein Rheb	Q921J2	Rheb	Rheb	ENSMUSG00000028945	19744
DE.hippo.Age5	-0.0728022	hippo	Age5	4019	-1.6995	0.0980726	0.777614	NA	NA	NA	NA	NA	NA	NA	Rheb	GTP-binding protein Rheb	Q921J2	Rheb	Rheb	ENSMUSG00000028945	19744
DE.hippo.Age8	-0.156028	hippo	Age8	4019	-2.89103	0.00819459	0.0491071	NA	NA	NA	NA	NA	NA	NA	Rheb	GTP-binding protein Rheb	Q921J2	Rheb	Rheb	ENSMUSG00000028945	19744
DE.hippo.Age2	0.0338134	hippo	Age2	3344	0.251055	0.804183	0.989426	NA	NA	NA	NA	NA	NA	NA	Rgs7bp	Regulator of G-protein signaling 7-binding protein	Q8BQP9	Rgs7bp	Rgs7bp	ENSMUSG00000021719	52882
DE.hippo.Age5	-0.0407778	hippo	Age5	3344	-0.258554	0.797489	0.999919	NA	NA	NA	NA	NA	NA	NA	Rgs7bp	Regulator of G-protein signaling 7-binding protein	Q8BQP9	Rgs7bp	Rgs7bp	ENSMUSG00000021719	52882
DE.hippo.Age8	-0.0249505	hippo	Age8	3344	-0.171097	0.865631	0.964693	NA	NA	NA	NA	NA	NA	NA	Rgs7bp	Regulator of G-protein signaling 7-binding protein	Q8BQP9	Rgs7bp	Rgs7bp	ENSMUSG00000021719	52882
DE.hippo.Age2	0.00652067	hippo	Age2	1229	0.361088	0.721294	0.985225	NA	NA	NA	NA	NA	NA	NA	Rgs7	Regulator of G-protein signaling 7	O54829	Rgs7	Rgs7	ENSMUSG00000026527	24012
DE.hippo.Age5	0.000903454	hippo	Age5	1229	0.0539846	0.957254	0.999919	NA	NA	NA	NA	NA	NA	NA	Rgs7	Regulator of G-protein signaling 7	O54829	Rgs7	Rgs7	ENSMUSG00000026527	24012
DE.hippo.Age8	0.00909451	hippo	Age8	1229	0.634425	0.532007	0.805545	NA	NA	NA	NA	NA	NA	NA	Rgs7	Regulator of G-protein signaling 7	O54829	Rgs7	Rgs7	ENSMUSG00000026527	24012
DE.hippo.Age2	-0.0525127	hippo	Age2	11	-0.609349	0.548202	0.952408	NA	NA	NA	NA	NA	NA	NA	Rgs6	Regulator of G-protein signaling 6	A0A087WNZ9;A0A087WPC4;A0A087WPD1;A0A087WPW1;A0A087WQG6;A0A087WRN0;A0A087WRP8;A0A087WSH2;A0A087WSJ9;F6WDS8;Q3UTM5;Q9Z2H2	Rgs6	Rgs6	ENSMUSG00000021219	50779
DE.hippo.Age5	0.0402879	hippo	Age5	11	0.296471	0.768618	0.999919	NA	NA	NA	NA	NA	NA	NA	Rgs6	Regulator of G-protein signaling 6	A0A087WNZ9;A0A087WPC4;A0A087WPD1;A0A087WPW1;A0A087WQG6;A0A087WRN0;A0A087WRP8;A0A087WSH2;A0A087WSJ9;F6WDS8;Q3UTM5;Q9Z2H2	Rgs6	Rgs6	ENSMUSG00000021219	50779
DE.hippo.Age8	0.115845	hippo	Age8	11	1.48726	0.151006	0.3865	NA	NA	NA	NA	NA	NA	NA	Rgs6	Regulator of G-protein signaling 6	A0A087WNZ9;A0A087WPC4;A0A087WPD1;A0A087WPW1;A0A087WQG6;A0A087WRN0;A0A087WRP8;A0A087WSH2;A0A087WSJ9;F6WDS8;Q3UTM5;Q9Z2H2	Rgs6	Rgs6	ENSMUSG00000021219	50779
DE.hippo.Age2	-0.00981647	hippo	Age2	3282	-0.625469	0.537754	0.951699	NA	NA	NA	NA	NA	NA	NA	Psmd5	26S proteasome non-ATPase regulatory subunit 5	Q8BJY1	Psmd5;Rgs22	Rgs22	ENSMUSG00000026869;ENSMUSG00000037627	626596;66998
DE.hippo.Age5	0.0126723	hippo	Age5	3282	1.02752	0.311203	0.999919	NA	NA	NA	NA	NA	NA	NA	Psmd5	26S proteasome non-ATPase regulatory subunit 5	Q8BJY1	Psmd5;Rgs22	Rgs22	ENSMUSG00000026869;ENSMUSG00000037627	626596;66998
DE.hippo.Age8	0.00371371	hippo	Age8	3282	0.274052	0.786469	0.937363	NA	NA	NA	NA	NA	NA	NA	Psmd5	26S proteasome non-ATPase regulatory subunit 5	Q8BJY1	Psmd5;Rgs22	Rgs22	ENSMUSG00000026869;ENSMUSG00000037627	626596;66998
DE.hippo.Age5	-0.0514162	hippo	Age5	1033	-0.367038	0.715859	0.999919	NA	NA	NA	NA	NA	NA	NA	Rgs17	Regulator of G-protein signaling 17	F8WH97;G5E8E0;Q9QZB0	Rgs17	Rgs17	ENSMUSG00000019775	56533
DE.hippo.Age8	-0.0561068	hippo	Age8	1033	-0.437973	0.665454	0.893598	NA	NA	NA	NA	NA	NA	NA	Rgs17	Regulator of G-protein signaling 17	F8WH97;G5E8E0;Q9QZB0	Rgs17	Rgs17	ENSMUSG00000019775	56533
DE.hippo.Age2	0.0517883	hippo	Age2	2179	1.82183	0.0813711	0.514272	NA	NA	NA	NA	NA	NA	NA	Rgs14	Regulator of G-protein signaling 14	P97492	Rgs14	Rgs14	ENSMUSG00000052087	51791
DE.hippo.Age5	0.0282778	hippo	Age5	2179	1.62393	0.113339	0.818344	NA	NA	NA	NA	NA	NA	NA	Rgs14	Regulator of G-protein signaling 14	P97492	Rgs14	Rgs14	ENSMUSG00000052087	51791
DE.hippo.Age8	-0.0320867	hippo	Age8	2179	-1.26512	0.218381	0.487827	NA	NA	NA	NA	NA	NA	NA	Rgs14	Regulator of G-protein signaling 14	P97492	Rgs14	Rgs14	ENSMUSG00000052087	51791
DE.hippo.Age2	0.0765498	hippo	Age2	4249	0.826716	0.419075	0.91645	NA	NA	NA	NA	NA	NA	NA	Rgs10	Regulator of G-protein signaling 10	Q9CQE5	Rgs10	Rgs10	ENSMUSG00000030844	67865
DE.hippo.Age8	0.0457301	hippo	Age8	4249	0.584037	0.565658	0.826943	NA	NA	NA	NA	NA	NA	NA	Rgs10	Regulator of G-protein signaling 10	Q9CQE5	Rgs10	Rgs10	ENSMUSG00000030844	67865
DE.hippo.Age2	-0.014762	hippo	Age2	3579	-0.434626	0.667841	0.980218	NA	NA	NA	NA	NA	NA	NA	Rftn2	Raftlin-2	Q8CHX7	Rftn2	Rftn2	ENSMUSG00000025978	74013
DE.hippo.Age5	-0.0962189	hippo	Age5	3579	-3.2034	0.00288695	0.11134	NA	NA	NA	NA	NA	NA	NA	Rftn2	Raftlin-2	Q8CHX7	Rftn2	Rftn2	ENSMUSG00000025978	74013
DE.hippo.Age8	0.0461274	hippo	Age8	3579	1.0089	0.323424	0.61647	NA	NA	NA	NA	NA	NA	NA	Rftn2	Raftlin-2	Q8CHX7	Rftn2	Rftn2	ENSMUSG00000025978	74013
DE.hippo.Age8	-0.0991569	hippo	Age8	3549	-1.09579	0.287451	0.577166	NA	NA	NA	NA	NA	NA	NA	Rfk	Riboflavin kinase	Q8CFV9	Rfk	Rfk	ENSMUSG00000024712	54391
DE.hippo.Age2	0.00233188	hippo	Age2	4553	0.0146174	0.98848	0.998259	NA	NA	NA	NA	NA	NA	NA	Rexo2	Oligoribonuclease, mitochondrial	Q9D8S4	Rexo2	Rexo2	ENSMUSG00000032026	104444
DE.hippo.Age5	0.0460483	hippo	Age5	4553	0.284461	0.777884	0.999919	NA	NA	NA	NA	NA	NA	NA	Rexo2	Oligoribonuclease, mitochondrial	Q9D8S4	Rexo2	Rexo2	ENSMUSG00000032026	104444
DE.hippo.Age8	0.0391268	hippo	Age8	4553	0.307747	0.761142	0.928659	NA	NA	NA	NA	NA	NA	NA	Rexo2	Oligoribonuclease, mitochondrial	Q9D8S4	Rexo2	Rexo2	ENSMUSG00000032026	104444
DE.hippo.Age2	-0.0122784	hippo	Age2	87	-0.31514	0.755466	0.985225	NA	NA	NA	NA	NA	NA	NA	Reps2	NA	A2AFI8;B1AV20;B9EI38	Reps2	Reps2	ENSMUSG00000040855	194590
DE.hippo.Age5	0.0696516	hippo	Age5	87	1.96697	0.0571311	0.613938	NA	NA	NA	NA	NA	NA	NA	Reps2	NA	A2AFI8;B1AV20;B9EI38	Reps2	Reps2	ENSMUSG00000040855	194590
DE.hippo.Age8	0.0135175	hippo	Age8	87	0.405045	0.689153	0.898796	NA	NA	NA	NA	NA	NA	NA	Reps2	NA	A2AFI8;B1AV20;B9EI38	Reps2	Reps2	ENSMUSG00000040855	194590
DE.hippo.Age2	0.0637611	hippo	Age2	1234	0.421718	0.677104	0.982234	NA	NA	NA	NA	NA	NA	NA	Reps1	RalBP1-associated Eps domain-containing protein 1	D3Z2E3;E9Q632;F6R6F1;O54916;O54916-3;O54916-4	Reps1	Reps1	ENSMUSG00000019854	19707
DE.hippo.Age5	0.0558895	hippo	Age5	1234	0.335328	0.739374	0.999919	NA	NA	NA	NA	NA	NA	NA	Reps1	RalBP1-associated Eps domain-containing protein 1	D3Z2E3;E9Q632;F6R6F1;O54916;O54916-3;O54916-4	Reps1	Reps1	ENSMUSG00000019854	19707
DE.hippo.Age8	-0.0587353	hippo	Age8	1234	-0.395074	0.696557	0.902445	NA	NA	NA	NA	NA	NA	NA	Reps1	RalBP1-associated Eps domain-containing protein 1	D3Z2E3;E9Q632;F6R6F1;O54916;O54916-3;O54916-4	Reps1	Reps1	ENSMUSG00000019854	19707
DE.hippo.Age5	-0.00332494	hippo	Age5	685	-0.042258	0.966603	0.999919	NA	NA	NA	NA	NA	NA	NA	Rem2	GTP-binding protein REM 2	E9Q4D5;Q8VEL9;Q8VEL9-2	Rem2	Rem2	ENSMUSG00000022176	140743
DE.hippo.Age2	-0.0294785	hippo	Age2	986	-1.15651	0.259217	0.79213	NA	NA	NA	NA	NA	NA	NA	Reep5	Receptor expression-enhancing protein 5	G3X8R0;Q60870	Reep5	Reep5	ENSMUSG00000005873	13476
DE.hippo.Age5	0.0170119	hippo	Age5	986	0.666325	0.509559	0.999919	NA	NA	NA	NA	NA	NA	NA	Reep5	Receptor expression-enhancing protein 5	G3X8R0;Q60870	Reep5	Reep5	ENSMUSG00000005873	13476
DE.hippo.Age8	0.0170054	hippo	Age8	986	0.410769	0.685009	0.897737	NA	NA	NA	NA	NA	NA	NA	Reep5	Receptor expression-enhancing protein 5	G3X8R0;Q60870	Reep5	Reep5	ENSMUSG00000005873	13476
DE.hippo.Age2	-0.047612	hippo	Age2	3802	-0.396416	0.695412	0.982634	NA	NA	NA	NA	NA	NA	NA	Reep2	Receptor expression-enhancing protein 2	Q8VCD6	Reep2	Reep2	ENSMUSG00000038555	225362
DE.hippo.Age5	-0.0178973	hippo	Age5	3802	-0.130009	0.897301	0.999919	NA	NA	NA	NA	NA	NA	NA	Reep2	Receptor expression-enhancing protein 2	Q8VCD6	Reep2	Reep2	ENSMUSG00000038555	225362
DE.hippo.Age8	0.0092014	hippo	Age8	3802	0.089971	0.929117	0.984527	NA	NA	NA	NA	NA	NA	NA	Reep2	Receptor expression-enhancing protein 2	Q8VCD6	Reep2	Reep2	ENSMUSG00000038555	225362
DE.hippo.Age2	0.0199767	hippo	Age2	3208	0.208381	0.836827	0.991617	NA	NA	NA	NA	NA	NA	NA	Reep1	Receptor expression-enhancing protein 1	Q8BGH4	Reep1	Reep1	ENSMUSG00000052852	52250
DE.hippo.Age5	-0.0275717	hippo	Age5	3208	-0.125262	0.901149	0.999919	NA	NA	NA	NA	NA	NA	NA	Reep1	Receptor expression-enhancing protein 1	Q8BGH4	Reep1	Reep1	ENSMUSG00000052852	52250
DE.hippo.Age2	0.00297266	hippo	Age2	1589	0.0630046	0.950301	0.998259	NA	NA	NA	NA	NA	NA	NA	Rdx	Radixin	P26043	Rdx	Rdx	ENSMUSG00000032050	19684
DE.hippo.Age5	0.0266843	hippo	Age5	1589	1.01599	0.316588	0.999919	NA	NA	NA	NA	NA	NA	NA	Rdx	Radixin	P26043	Rdx	Rdx	ENSMUSG00000032050	19684
DE.hippo.Age8	-0.0520486	hippo	Age8	1589	-1.47229	0.154372	0.392639	NA	NA	NA	NA	NA	NA	NA	Rdx	Radixin	P26043	Rdx	Rdx	ENSMUSG00000032050	19684
DE.hippo.Age2	-0.00791337	hippo	Age2	4697	-0.0598537	0.952784	0.998259	NA	NA	NA	NA	NA	NA	NA	Rdh14	Retinol dehydrogenase 14	Q9ERI6	Rdh14	Rdh14	ENSMUSG00000020621	105014
DE.hippo.Age5	-0.0585064	hippo	Age5	4697	-0.317514	0.75279	0.999919	NA	NA	NA	NA	NA	NA	NA	Rdh14	Retinol dehydrogenase 14	Q9ERI6	Rdh14	Rdh14	ENSMUSG00000020621	105014
DE.hippo.Age8	-0.0320237	hippo	Age8	4697	-0.246433	0.80761	0.944234	NA	NA	NA	NA	NA	NA	NA	Rdh14	Retinol dehydrogenase 14	Q9ERI6	Rdh14	Rdh14	ENSMUSG00000020621	105014
DE.hippo.Age2	0.108729	hippo	Age2	4866	0.536936	0.597162	0.966363	NA	NA	NA	NA	NA	NA	NA	Rdh11	Retinol dehydrogenase 11	Q9QYF1;Q9R1R8	Rdh11	Rdh11	ENSMUSG00000066441	17252
DE.hippo.Age2	-0.0531242	hippo	Age2	3337	-2.41036	0.0242342	0.311037	NA	NA	NA	NA	NA	NA	NA	Rcn2	Reticulocalbin-2	Q8BP92	Rcn2	Rcn2	ENSMUSG00000032320	26611
DE.hippo.Age5	-0.0204324	hippo	Age5	3337	-0.847913	0.402231	0.999919	NA	NA	NA	NA	NA	NA	NA	Rcn2	Reticulocalbin-2	Q8BP92	Rcn2	Rcn2	ENSMUSG00000032320	26611
DE.hippo.Age8	0.0602778	hippo	Age8	3337	2.70769	0.0124984	0.0670974	NA	NA	NA	NA	NA	NA	NA	Rcn2	Reticulocalbin-2	Q8BP92	Rcn2	Rcn2	ENSMUSG00000032320	26611
DE.hippo.Age2	0.132102	hippo	Age2	3287	0.681765	0.50275	0.945187	NA	NA	NA	NA	NA	NA	NA	Rcc2	Protein RCC2	Q8BK67	Rcc2	Rcc2	ENSMUSG00000040945	108911
DE.hippo.Age5	-0.0639538	hippo	Age5	3287	-0.351898	0.727145	0.999919	NA	NA	NA	NA	NA	NA	NA	Rcc2	Protein RCC2	Q8BK67	Rcc2	Rcc2	ENSMUSG00000040945	108911
DE.hippo.Age8	-0.255748	hippo	Age8	3287	-1.61579	0.120917	0.332548	NA	NA	NA	NA	NA	NA	NA	Rcc2	Protein RCC2	Q8BK67	Rcc2	Rcc2	ENSMUSG00000040945	108911
DE.hippo.Age2	-0.00947787	hippo	Age2	3039	-0.0859948	0.93224	0.997798	NA	NA	NA	NA	NA	NA	NA	Rcan1	Calcipressin-1	Q7TNY3;Q9JHG6;Q9JHG6-2	Rcan1	Rcan1	ENSMUSG00000022951	54720
DE.hippo.Age5	0.0174125	hippo	Age5	3039	0.125058	0.901191	0.999919	NA	NA	NA	NA	NA	NA	NA	Rcan1	Calcipressin-1	Q7TNY3;Q9JHG6;Q9JHG6-2	Rcan1	Rcan1	ENSMUSG00000022951	54720
DE.hippo.Age8	0.156589	hippo	Age8	3039	1.15185	0.2622	0.552645	NA	NA	NA	NA	NA	NA	NA	Rcan1	Calcipressin-1	Q7TNY3;Q9JHG6;Q9JHG6-2	Rcan1	Rcan1	ENSMUSG00000022951	54720
DE.hippo.Age2	0.0177189	hippo	Age2	2018	0.701746	0.489802	0.938493	NA	NA	NA	NA	NA	NA	NA	Rbx1	E3 ubiquitin-protein ligase RBX1;E3 ubiquitin-protein ligase RBX1, N-terminally processed	P62878	Rbx1	Rbx1	ENSMUSG00000022400	56438
DE.hippo.Age5	0.0263513	hippo	Age5	2018	1.1091	0.27493	0.999919	NA	NA	NA	NA	NA	NA	NA	Rbx1	E3 ubiquitin-protein ligase RBX1;E3 ubiquitin-protein ligase RBX1, N-terminally processed	P62878	Rbx1	Rbx1	ENSMUSG00000022400	56438
DE.hippo.Age8	0.0386844	hippo	Age8	2018	0.975189	0.339521	0.634189	NA	NA	NA	NA	NA	NA	NA	Rbx1	E3 ubiquitin-protein ligase RBX1;E3 ubiquitin-protein ligase RBX1, N-terminally processed	P62878	Rbx1	Rbx1	ENSMUSG00000022400	56438
DE.hippo.Age2	-0.00823678	hippo	Age2	2215	-0.192421	0.849083	0.993941	NA	NA	NA	NA	NA	NA	NA	Rbp1	Retinol-binding protein 1	Q00915	Rbp1	Rbp1	ENSMUSG00000046402	19659
DE.hippo.Age5	0.0751183	hippo	Age5	2215	1.53218	0.134442	0.858788	NA	NA	NA	NA	NA	NA	NA	Rbp1	Retinol-binding protein 1	Q00915	Rbp1	Rbp1	ENSMUSG00000046402	19659
DE.hippo.Age8	0.0280316	hippo	Age8	2215	0.695102	0.493892	0.771127	NA	NA	NA	NA	NA	NA	NA	Rbp1	Retinol-binding protein 1	Q00915	Rbp1	Rbp1	ENSMUSG00000046402	19659
DE.hippo.Age2	-0.0147004	hippo	Age2	3909	-0.93917	0.357298	0.867129	NA	NA	NA	NA	NA	NA	NA	Rbmxl1	RNA binding motif protein, X-linked-like-1	Q91VM5	Rbmxl1	Rbmxl1	ENSMUSG00000037070	19656
DE.hippo.Age5	0.0220499	hippo	Age5	3909	1.06299	0.295046	0.999919	NA	NA	NA	NA	NA	NA	NA	Rbmxl1	RNA binding motif protein, X-linked-like-1	Q91VM5	Rbmxl1	Rbmxl1	ENSMUSG00000037070	19656
DE.hippo.Age8	0.0213178	hippo	Age8	3909	1.09306	0.285584	0.575776	NA	NA	NA	NA	NA	NA	NA	Rbmxl1	RNA binding motif protein, X-linked-like-1	Q91VM5	Rbmxl1	Rbmxl1	ENSMUSG00000037070	19656
DE.hippo.Age2	-0.163017	hippo	Age2	1	-0.988187	0.333685	0.855414	NA	NA	NA	NA	NA	NA	NA	Rbm8a	RNA-binding protein 8A	A0A023T672;Q9CWZ3;Q9CWZ3-2	Rbm8a	Rbm8a	ENSMUSG00000038374	60365
DE.hippo.Age5	-0.0920312	hippo	Age5	1	-0.560384	0.578777	0.999919	NA	NA	NA	NA	NA	NA	NA	Rbm8a	RNA-binding protein 8A	A0A023T672;Q9CWZ3;Q9CWZ3-2	Rbm8a	Rbm8a	ENSMUSG00000038374	60365
DE.hippo.Age8	-0.0713383	hippo	Age8	1	-0.515395	0.611369	0.859622	NA	NA	NA	NA	NA	NA	NA	Rbm8a	RNA-binding protein 8A	A0A023T672;Q9CWZ3;Q9CWZ3-2	Rbm8a	Rbm8a	ENSMUSG00000038374	60365
DE.hippo.Age2	-0.0100202	hippo	Age2	3860	-0.374073	0.71174	0.984522	NA	NA	NA	NA	NA	NA	NA	Rbm39	RNA-binding protein 39	E9Q8F0;Q8VH51;Q8VH51-2	Rbm39	Rbm39	ENSMUSG00000027620	170791
DE.hippo.Age5	-0.0181973	hippo	Age5	3860	-0.487165	0.62917	0.999919	NA	NA	NA	NA	NA	NA	NA	Rbm39	RNA-binding protein 39	E9Q8F0;Q8VH51;Q8VH51-2	Rbm39	Rbm39	ENSMUSG00000027620	170791
DE.hippo.Age8	0.00591595	hippo	Age8	3860	0.212389	0.833658	0.95691	NA	NA	NA	NA	NA	NA	NA	Rbm39	RNA-binding protein 39	E9Q8F0;Q8VH51;Q8VH51-2	Rbm39	Rbm39	ENSMUSG00000027620	170791
DE.hippo.Age2	0.0166447	hippo	Age2	1349	0.636479	0.530681	0.951699	NA	NA	NA	NA	NA	NA	NA	Rbm3	Putative RNA-binding protein 3	O89086;Q8BG13	Rbm3	Rbm3	ENSMUSG00000031167	19652
DE.hippo.Age5	0.0700167	hippo	Age5	1349	2.32618	0.0259076	0.424175	NA	NA	NA	NA	NA	NA	NA	Rbm3	Putative RNA-binding protein 3	O89086;Q8BG13	Rbm3	Rbm3	ENSMUSG00000031167	19652
DE.hippo.Age8	-0.0105979	hippo	Age8	1349	-0.559156	0.58141	0.841201	NA	NA	NA	NA	NA	NA	NA	Rbm3	Putative RNA-binding protein 3	O89086;Q8BG13	Rbm3	Rbm3	ENSMUSG00000031167	19652
DE.hippo.Age2	0.147774	hippo	Age2	3465	2.0785	0.0488806	0.432121	NA	NA	NA	NA	NA	NA	NA	Rbm14	RNA-binding protein 14	E9QL13;Q8C2Q3;Q8C2Q3-2	Gm21992;Rbm14	Rbm14	ENSMUSG00000006456;ENSMUSG00000096370	102902673;56275
DE.hippo.Age5	-0.00625485	hippo	Age5	3465	-0.0942473	0.925449	0.999919	NA	NA	NA	NA	NA	NA	NA	Rbm14	RNA-binding protein 14	E9QL13;Q8C2Q3;Q8C2Q3-2	Gm21992;Rbm14	Rbm14	ENSMUSG00000006456;ENSMUSG00000096370	102902673;56275
DE.hippo.Age8	0.047087	hippo	Age8	3465	1.15089	0.261496	0.551851	NA	NA	NA	NA	NA	NA	NA	Rbm14	RNA-binding protein 14	E9QL13;Q8C2Q3;Q8C2Q3-2	Gm21992;Rbm14	Rbm14	ENSMUSG00000006456;ENSMUSG00000096370	102902673;56275
DE.hippo.Age2	0.136503	hippo	Age2	4755	3.10713	0.00492149	0.14427	NA	NA	NA	NA	NA	NA	NA	Rbfox1;Rbfox2	RNA binding protein fox-1 homolog 1;RNA binding protein fox-1 homolog 2	Q8BP71-5;Q8BP71-6;Q9JJ43;Q9JJ43-2;Q9JJ43-3;Q9JJ43-4;Q9JJ43-5;Q9JJ43-6	Rbfox1;Rbfox2	Rbfox2	ENSMUSG00000008658;ENSMUSG00000033565	268859;93686
DE.hippo.Age5	0.000517524	hippo	Age5	4755	0.01695	0.986572	0.999919	NA	NA	NA	NA	NA	NA	NA	Rbfox1;Rbfox2	RNA binding protein fox-1 homolog 1;RNA binding protein fox-1 homolog 2	Q8BP71-5;Q8BP71-6;Q9JJ43;Q9JJ43-2;Q9JJ43-3;Q9JJ43-4;Q9JJ43-5;Q9JJ43-6	Rbfox1;Rbfox2	Rbfox2	ENSMUSG00000008658;ENSMUSG00000033565	268859;93686
DE.hippo.Age8	0.0240111	hippo	Age8	4755	0.646083	0.524562	0.799041	NA	NA	NA	NA	NA	NA	NA	Rbfox1;Rbfox2	RNA binding protein fox-1 homolog 1;RNA binding protein fox-1 homolog 2	Q8BP71-5;Q8BP71-6;Q9JJ43;Q9JJ43-2;Q9JJ43-3;Q9JJ43-4;Q9JJ43-5;Q9JJ43-6	Rbfox1;Rbfox2	Rbfox2	ENSMUSG00000008658;ENSMUSG00000033565	268859;93686
DE.hippo.Age2	0.136503	hippo	Age2	4755	3.10713	0.00492149	0.14427	NA	NA	NA	NA	NA	NA	NA	Rbfox1;Rbfox2	RNA binding protein fox-1 homolog 1;RNA binding protein fox-1 homolog 2	Q8BP71-5;Q8BP71-6;Q9JJ43;Q9JJ43-2;Q9JJ43-3;Q9JJ43-4;Q9JJ43-5;Q9JJ43-6	Rbfox1;Rbfox2	Rbfox1	ENSMUSG00000008658;ENSMUSG00000033565	268859;93686
DE.hippo.Age5	0.000517524	hippo	Age5	4755	0.01695	0.986572	0.999919	NA	NA	NA	NA	NA	NA	NA	Rbfox1;Rbfox2	RNA binding protein fox-1 homolog 1;RNA binding protein fox-1 homolog 2	Q8BP71-5;Q8BP71-6;Q9JJ43;Q9JJ43-2;Q9JJ43-3;Q9JJ43-4;Q9JJ43-5;Q9JJ43-6	Rbfox1;Rbfox2	Rbfox1	ENSMUSG00000008658;ENSMUSG00000033565	268859;93686
DE.hippo.Age8	0.0240111	hippo	Age8	4755	0.646083	0.524562	0.799041	NA	NA	NA	NA	NA	NA	NA	Rbfox1;Rbfox2	RNA binding protein fox-1 homolog 1;RNA binding protein fox-1 homolog 2	Q8BP71-5;Q8BP71-6;Q9JJ43;Q9JJ43-2;Q9JJ43-3;Q9JJ43-4;Q9JJ43-5;Q9JJ43-6	Rbfox1;Rbfox2	Rbfox1	ENSMUSG00000008658;ENSMUSG00000033565	268859;93686
DE.hippo.Age2	-0.00522801	hippo	Age2	1330	-0.279557	0.782289	0.986189	NA	NA	NA	NA	NA	NA	NA	Rbbp9	Putative hydrolase RBBP9	O88851	Rbbp9	Rbbp9	ENSMUSG00000027428	26450
DE.hippo.Age5	0.0367692	hippo	Age5	1330	2.09104	0.0438296	0.544851	NA	NA	NA	NA	NA	NA	NA	Rbbp9	Putative hydrolase RBBP9	O88851	Rbbp9	Rbbp9	ENSMUSG00000027428	26450
DE.hippo.Age8	-0.0163478	hippo	Age8	1330	-0.879675	0.388052	0.688364	NA	NA	NA	NA	NA	NA	NA	Rbbp9	Putative hydrolase RBBP9	O88851	Rbbp9	Rbbp9	ENSMUSG00000027428	26450
DE.hippo.Age2	-0.0197468	hippo	Age2	2647	-0.785586	0.440042	0.924966	NA	NA	NA	NA	NA	NA	NA	Rbbp7	Histone-binding protein RBBP7	A2AFI9;A2AFJ1;F6ZLC6;Q60973	Rbbp7	Rbbp7	ENSMUSG00000031353	245688
DE.hippo.Age5	0.00381757	hippo	Age5	2647	0.215088	0.830943	0.999919	NA	NA	NA	NA	NA	NA	NA	Rbbp7	Histone-binding protein RBBP7	A2AFI9;A2AFJ1;F6ZLC6;Q60973	Rbbp7	Rbbp7	ENSMUSG00000031353	245688
DE.hippo.Age8	-0.0297451	hippo	Age8	2647	-1.48947	0.149826	0.385085	NA	NA	NA	NA	NA	NA	NA	Rbbp7	Histone-binding protein RBBP7	A2AFI9;A2AFJ1;F6ZLC6;Q60973	Rbbp7	Rbbp7	ENSMUSG00000031353	245688
DE.hippo.Age2	0.0626888	hippo	Age2	2646	0.403774	0.690233	0.982634	NA	NA	NA	NA	NA	NA	NA	Rbbp4	Histone-binding protein RBBP4	Q60972	Rbbp4	Rbbp4	ENSMUSG00000057236	19646
DE.hippo.Age5	-0.0248284	hippo	Age5	2646	-0.139551	0.889812	0.999919	NA	NA	NA	NA	NA	NA	NA	Rbbp4	Histone-binding protein RBBP4	Q60972	Rbbp4	Rbbp4	ENSMUSG00000057236	19646
DE.hippo.Age8	-0.0417103	hippo	Age8	2646	-0.254065	0.801682	0.941383	NA	NA	NA	NA	NA	NA	NA	Rbbp4	Histone-binding protein RBBP4	Q60972	Rbbp4	Rbbp4	ENSMUSG00000057236	19646
DE.hippo.Age2	0.0440944	hippo	Age2	2007	2.12795	0.0441562	0.414449	NA	NA	NA	NA	NA	NA	NA	1700009N14Rik;Ran	GTP-binding nuclear protein Ran	P62827;Q14AA6	1700009N14Rik;Ran;Rasl2-9	Rasl2-9	ENSMUSG00000028287;ENSMUSG00000029430;ENSMUSG00000083649	19384;19428;75471
DE.hippo.Age5	0.00584214	hippo	Age5	2007	0.377938	0.707752	0.999919	NA	NA	NA	NA	NA	NA	NA	1700009N14Rik;Ran	GTP-binding nuclear protein Ran	P62827;Q14AA6	1700009N14Rik;Ran;Rasl2-9	Rasl2-9	ENSMUSG00000028287;ENSMUSG00000029430;ENSMUSG00000083649	19384;19428;75471
DE.hippo.Age8	0.013354	hippo	Age8	2007	0.749699	0.460967	0.742757	NA	NA	NA	NA	NA	NA	NA	1700009N14Rik;Ran	GTP-binding nuclear protein Ran	P62827;Q14AA6	1700009N14Rik;Ran;Rasl2-9	Rasl2-9	ENSMUSG00000028287;ENSMUSG00000029430;ENSMUSG00000083649	19384;19428;75471
DE.hippo.Age2	0.0982496	hippo	Age2	970	0.624612	0.539558	0.951699	NA	NA	NA	NA	NA	NA	NA	Rasgrp1	RAS guanyl-releasing protein 1	G3UWW4;G3UYC3;G3UYP5;G3UZQ7;Q9Z1S3	Rasgrp1;Rasgrp3	Rasgrp3	ENSMUSG00000027347;ENSMUSG00000071042	19419;240168
DE.hippo.Age5	-0.0829961	hippo	Age5	970	-0.553312	0.583883	0.999919	NA	NA	NA	NA	NA	NA	NA	Rasgrp1	RAS guanyl-releasing protein 1	G3UWW4;G3UYC3;G3UYP5;G3UZQ7;Q9Z1S3	Rasgrp1;Rasgrp3	Rasgrp3	ENSMUSG00000027347;ENSMUSG00000071042	19419;240168
DE.hippo.Age8	-0.0575436	hippo	Age8	970	-0.446707	0.659614	0.889912	NA	NA	NA	NA	NA	NA	NA	Rasgrp1	RAS guanyl-releasing protein 1	G3UWW4;G3UYC3;G3UYP5;G3UZQ7;Q9Z1S3	Rasgrp1;Rasgrp3	Rasgrp3	ENSMUSG00000027347;ENSMUSG00000071042	19419;240168
DE.hippo.Age2	0.0982496	hippo	Age2	970	0.624612	0.539558	0.951699	NA	NA	NA	NA	NA	NA	NA	Rasgrp1	RAS guanyl-releasing protein 1	G3UWW4;G3UYC3;G3UYP5;G3UZQ7;Q9Z1S3	Rasgrp1;Rasgrp3	Rasgrp1	ENSMUSG00000027347;ENSMUSG00000071042	19419;240168
DE.hippo.Age5	-0.0829961	hippo	Age5	970	-0.553312	0.583883	0.999919	NA	NA	NA	NA	NA	NA	NA	Rasgrp1	RAS guanyl-releasing protein 1	G3UWW4;G3UYC3;G3UYP5;G3UZQ7;Q9Z1S3	Rasgrp1;Rasgrp3	Rasgrp1	ENSMUSG00000027347;ENSMUSG00000071042	19419;240168
DE.hippo.Age8	-0.0575436	hippo	Age8	970	-0.446707	0.659614	0.889912	NA	NA	NA	NA	NA	NA	NA	Rasgrp1	RAS guanyl-releasing protein 1	G3UWW4;G3UYC3;G3UYP5;G3UZQ7;Q9Z1S3	Rasgrp1;Rasgrp3	Rasgrp1	ENSMUSG00000027347;ENSMUSG00000071042	19419;240168
DE.hippo.Age2	-0.0671864	hippo	Age2	2116	-0.320992	0.751505	0.985225	NA	NA	NA	NA	NA	NA	NA	Rasgrf2	Ras-specific guanine nucleotide-releasing factor 2	D3Z6K8;P70392	Rasgrf2	Rasgrf2	ENSMUSG00000021708	19418
DE.hippo.Age5	0.0593614	hippo	Age5	2116	0.289059	0.774286	0.999919	NA	NA	NA	NA	NA	NA	NA	Rasgrf2	Ras-specific guanine nucleotide-releasing factor 2	D3Z6K8;P70392	Rasgrf2	Rasgrf2	ENSMUSG00000021708	19418
DE.hippo.Age8	0.343715	hippo	Age8	2116	2.05623	0.052271	0.188431	NA	NA	NA	NA	NA	NA	NA	Rasgrf2	Ras-specific guanine nucleotide-releasing factor 2	D3Z6K8;P70392	Rasgrf2	Rasgrf2	ENSMUSG00000021708	19418
DE.hippo.Age2	0.169082	hippo	Age2	1608	1.05502	0.302737	0.833481	NA	NA	NA	NA	NA	NA	NA	Rasgrf1	Ras-specific guanine nucleotide-releasing factor 1	P27671	Rasgrf1	Rasgrf1	ENSMUSG00000032356	19417
DE.hippo.Age5	0.0500318	hippo	Age5	1608	0.255445	0.79987	0.999919	NA	NA	NA	NA	NA	NA	NA	Rasgrf1	Ras-specific guanine nucleotide-releasing factor 1	P27671	Rasgrf1	Rasgrf1	ENSMUSG00000032356	19417
DE.hippo.Age8	0.0183017	hippo	Age8	1608	0.118574	0.906633	0.979086	NA	NA	NA	NA	NA	NA	NA	Rasgrf1	Ras-specific guanine nucleotide-releasing factor 1	P27671	Rasgrf1	Rasgrf1	ENSMUSG00000032356	19417
DE.hippo.Age2	-0.0676773	hippo	Age2	650	-1.6093	0.123028	0.600212	NA	NA	NA	NA	NA	NA	NA	Rasgef1a	NA	E9Q1N6	Rasgef1a	Rasgef1a	ENSMUSG00000030134	70727
DE.hippo.Age5	-0.0127016	hippo	Age5	650	-0.138832	0.890424	0.999919	NA	NA	NA	NA	NA	NA	NA	Rasgef1a	NA	E9Q1N6	Rasgef1a	Rasgef1a	ENSMUSG00000030134	70727
DE.hippo.Age5	0.0265176	hippo	Age5	388	0.139608	0.88987	0.999919	NA	NA	NA	NA	NA	NA	NA	Rasal2	NA	D3YUS5;E9PW37	Rasal2	Rasal2	ENSMUSG00000070565	226525
DE.hippo.Age8	-0.125458	hippo	Age8	388	-0.68001	0.503853	0.778922	NA	NA	NA	NA	NA	NA	NA	Rasal2	NA	D3YUS5;E9PW37	Rasal2	Rasal2	ENSMUSG00000070565	226525
DE.hippo.Age2	0.0188159	hippo	Age2	5060	1.02812	0.314469	0.838841	NA	NA	NA	NA	NA	NA	NA	Rasal1	RasGAP-activating-like protein 1	Q9Z268	Rasal1	Rasal1	ENSMUSG00000029602	19415
DE.hippo.Age5	-0.0119171	hippo	Age5	5060	-0.65994	0.5136	0.999919	NA	NA	NA	NA	NA	NA	NA	Rasal1	RasGAP-activating-like protein 1	Q9Z268	Rasal1	Rasal1	ENSMUSG00000029602	19415
DE.hippo.Age8	0.0442466	hippo	Age8	5060	3.22883	0.00368438	0.0270744	NA	NA	NA	NA	NA	NA	NA	Rasal1	RasGAP-activating-like protein 1	Q9Z268	Rasal1	Rasal1	ENSMUSG00000029602	19415
DE.hippo.Age5	-0.070074	hippo	Age5	2629	-0.321555	0.750088	0.999919	NA	NA	NA	NA	NA	NA	NA	Rasa3	Ras GTPase-activating protein 3	Q60790	Rasa3	Rasa3	ENSMUSG00000031453	19414
DE.hippo.Age2	0.0116015	hippo	Age2	614	0.293627	0.771648	0.985225	NA	NA	NA	NA	NA	NA	NA	Rasa1	NA	E9PYG6	Rasa1	Rasa1	ENSMUSG00000021549	218397
DE.hippo.Age5	-0.0551902	hippo	Age5	614	-1.93856	0.060629	0.618951	NA	NA	NA	NA	NA	NA	NA	Rasa1	NA	E9PYG6	Rasa1	Rasa1	ENSMUSG00000021549	218397
DE.hippo.Age8	-0.12167	hippo	Age8	614	-2.09606	0.0471731	0.175107	NA	NA	NA	NA	NA	NA	NA	Rasa1	NA	E9PYG6	Rasa1	Rasa1	ENSMUSG00000021549	218397
DE.hippo.Age5	0.096063	hippo	Age5	2372	0.442852	0.661039	0.999919	NA	NA	NA	NA	NA	NA	NA	Rars2	Probable arginine--tRNA ligase, mitochondrial	Q3U186	Rars2	Rars2	ENSMUSG00000028292	109093
DE.hippo.Age2	0.0102266	hippo	Age2	4427	0.724051	0.476256	0.935622	NA	NA	NA	NA	NA	NA	NA	Rars	Arginine--tRNA ligase, cytoplasmic	Q9D0I9	Rars	Rars	ENSMUSG00000018848	104458
DE.hippo.Age5	0.0118979	hippo	Age5	4427	0.71143	0.481519	0.999919	NA	NA	NA	NA	NA	NA	NA	Rars	Arginine--tRNA ligase, cytoplasmic	Q9D0I9	Rars	Rars	ENSMUSG00000018848	104458
DE.hippo.Age8	0.0260726	hippo	Age8	4427	1.75856	0.0918308	0.277974	NA	NA	NA	NA	NA	NA	NA	Rars	Arginine--tRNA ligase, cytoplasmic	Q9D0I9	Rars	Rars	ENSMUSG00000018848	104458
DE.hippo.Age2	0.0355433	hippo	Age2	3449	0.425576	0.67433	0.980924	NA	NA	NA	NA	NA	NA	NA	Rapgef5	Rap guanine nucleotide exchange factor 5	Q8C0Q9;Q8C0Q9-2;Q8C0Q9-3	Rapgef5	Rapgef5	ENSMUSG00000041992	217944
DE.hippo.Age5	-0.0266807	hippo	Age5	3449	-0.264261	0.793217	0.999919	NA	NA	NA	NA	NA	NA	NA	Rapgef5	Rap guanine nucleotide exchange factor 5	Q8C0Q9;Q8C0Q9-2;Q8C0Q9-3	Rapgef5	Rapgef5	ENSMUSG00000041992	217944
DE.hippo.Age8	0.139877	hippo	Age8	3449	2.44754	0.0223573	0.101137	NA	NA	NA	NA	NA	NA	NA	Rapgef5	Rap guanine nucleotide exchange factor 5	Q8C0Q9;Q8C0Q9-2;Q8C0Q9-3	Rapgef5	Rapgef5	ENSMUSG00000041992	217944
DE.hippo.Age2	0.0189977	hippo	Age2	4684	0.920585	0.36672	0.873363	NA	NA	NA	NA	NA	NA	NA	Rapgef4	Rap guanine nucleotide exchange factor 4	A2ASW8;Q9EQZ6;Q9EQZ6-3	Rapgef4	Rapgef4	ENSMUSG00000049044	56508
DE.hippo.Age5	-0.0168179	hippo	Age5	4684	-1.25934	0.216216	0.981718	NA	NA	NA	NA	NA	NA	NA	Rapgef4	Rap guanine nucleotide exchange factor 4	A2ASW8;Q9EQZ6;Q9EQZ6-3	Rapgef4	Rapgef4	ENSMUSG00000049044	56508
DE.hippo.Age8	0.00114361	hippo	Age8	4684	0.0594544	0.953099	0.988955	NA	NA	NA	NA	NA	NA	NA	Rapgef4	Rap guanine nucleotide exchange factor 4	A2ASW8;Q9EQZ6;Q9EQZ6-3	Rapgef4	Rapgef4	ENSMUSG00000049044	56508
DE.hippo.Age2	0.0434055	hippo	Age2	819	2.4982	0.0199846	0.29502	NA	NA	NA	NA	NA	NA	NA	Rapgef2	Rap guanine nucleotide exchange factor 2	E9QNQ4;Q8CHG7	Rapgef2	Rapgef2	ENSMUSG00000062232	76089
DE.hippo.Age5	-0.0161541	hippo	Age5	819	-1.09259	0.282017	0.999919	NA	NA	NA	NA	NA	NA	NA	Rapgef2	Rap guanine nucleotide exchange factor 2	E9QNQ4;Q8CHG7	Rapgef2	Rapgef2	ENSMUSG00000062232	76089
DE.hippo.Age8	-0.077451	hippo	Age8	819	-5.68649	8.36e-06	0.00031269	NA	NA	NA	NA	NA	NA	NA	Rapgef2	Rap guanine nucleotide exchange factor 2	E9QNQ4;Q8CHG7	Rapgef2	Rapgef2	ENSMUSG00000062232	76089
DE.hippo.Age2	-0.0162932	hippo	Age2	3378	-0.121126	0.904678	0.997798	NA	NA	NA	NA	NA	NA	NA	Rap2c	Ras-related protein Rap-2c	Q8BU31	Rap2c	Rap2c	ENSMUSG00000050029	72065
DE.hippo.Age5	0.111967	hippo	Age5	3378	0.879887	0.385079	0.999919	NA	NA	NA	NA	NA	NA	NA	Rap2c	Ras-related protein Rap-2c	Q8BU31	Rap2c	Rap2c	ENSMUSG00000050029	72065
DE.hippo.Age8	0.0194315	hippo	Age8	3378	0.166064	0.869544	0.964693	NA	NA	NA	NA	NA	NA	NA	Rap2c	Ras-related protein Rap-2c	Q8BU31	Rap2c	Rap2c	ENSMUSG00000050029	72065
DE.hippo.Age2	-0.0429894	hippo	Age2	1939	-3.16023	0.00433622	0.138582	NA	NA	NA	NA	NA	NA	NA	Rap2a;Rap2b	Ras-related protein Rap-2b;Ras-related protein Rap-2a	P61226;Q80ZJ1-2	Rap2b	Rap2b	ENSMUSG00000036894	74012
DE.hippo.Age5	-0.0176808	hippo	Age5	1939	-1.00511	0.321725	0.999919	NA	NA	NA	NA	NA	NA	NA	Rap2a;Rap2b	Ras-related protein Rap-2b;Ras-related protein Rap-2a	P61226;Q80ZJ1-2	Rap2b	Rap2b	ENSMUSG00000036894	74012
DE.hippo.Age8	0.0116787	hippo	Age8	1939	0.833615	0.412994	0.705545	NA	NA	NA	NA	NA	NA	NA	Rap2a;Rap2b	Ras-related protein Rap-2b;Ras-related protein Rap-2a	P61226;Q80ZJ1-2	Rap2b	Rap2b	ENSMUSG00000036894	74012
DE.hippo.Age2	0.0259558	hippo	Age2	3155	0.600177	0.554193	0.952408	NA	NA	NA	NA	NA	NA	NA	Rap2a	Ras-related protein Rap-2a	Q80ZJ1	Rap2a	Rap2a	ENSMUSG00000051615	76108
DE.hippo.Age5	0.0033043	hippo	Age5	3155	0.139014	0.890234	0.999919	NA	NA	NA	NA	NA	NA	NA	Rap2a	Ras-related protein Rap-2a	Q80ZJ1	Rap2a	Rap2a	ENSMUSG00000051615	76108
DE.hippo.Age8	0.0487129	hippo	Age8	3155	2.28024	0.0320944	0.133132	NA	NA	NA	NA	NA	NA	NA	Rap2a	Ras-related protein Rap-2a	Q80ZJ1	Rap2a	Rap2a	ENSMUSG00000051615	76108
DE.hippo.Age2	0.00508743	hippo	Age2	718	0.0881879	0.930516	0.997798	NA	NA	NA	NA	NA	NA	NA	Rap1gds1	NA	E9Q6Q4	Rap1gds1	Rap1gds1	ENSMUSG00000028149	229877
DE.hippo.Age2	-0.0144673	hippo	Age2	753	-1.11701	0.275399	0.810411	NA	NA	NA	NA	NA	NA	NA	Rap1gds1	NA	E9Q912	Rap1gds1	Rap1gds1	ENSMUSG00000028149	229877
DE.hippo.Age5	0.00495793	hippo	Age5	718	0.0602332	0.952312	0.999919	NA	NA	NA	NA	NA	NA	NA	Rap1gds1	NA	E9Q6Q4	Rap1gds1	Rap1gds1	ENSMUSG00000028149	229877
DE.hippo.Age5	0.00231603	hippo	Age5	753	0.197786	0.844354	0.999919	NA	NA	NA	NA	NA	NA	NA	Rap1gds1	NA	E9Q912	Rap1gds1	Rap1gds1	ENSMUSG00000028149	229877
DE.hippo.Age8	-0.0733861	hippo	Age8	718	-1.24235	0.226514	0.500489	NA	NA	NA	NA	NA	NA	NA	Rap1gds1	NA	E9Q6Q4	Rap1gds1	Rap1gds1	ENSMUSG00000028149	229877
DE.hippo.Age8	-5.31e-05	hippo	Age8	753	-0.0049511	0.996092	0.997873	NA	NA	NA	NA	NA	NA	NA	Rap1gds1	NA	E9Q912	Rap1gds1	Rap1gds1	ENSMUSG00000028149	229877
DE.hippo.Age2	0.00763724	hippo	Age2	2589	0.228477	0.821273	0.989426	NA	NA	NA	NA	NA	NA	NA	Rap1gap2	Rap1 GTPase-activating protein 2	Q5SVL6;Q5SVL6-2	Rap1gap2	Rap1gap2	ENSMUSG00000038807	380711
DE.hippo.Age5	-0.0254987	hippo	Age5	2589	-0.87679	0.386562	0.999919	NA	NA	NA	NA	NA	NA	NA	Rap1gap2	Rap1 GTPase-activating protein 2	Q5SVL6;Q5SVL6-2	Rap1gap2	Rap1gap2	ENSMUSG00000038807	380711
DE.hippo.Age8	0.102405	hippo	Age8	2589	3.3996	0.00243859	0.019752	NA	NA	NA	NA	NA	NA	NA	Rap1gap2	Rap1 GTPase-activating protein 2	Q5SVL6;Q5SVL6-2	Rap1gap2	Rap1gap2	ENSMUSG00000038807	380711
DE.hippo.Age2	-0.0241108	hippo	Age2	122	-1.52199	0.141496	0.63721	NA	NA	NA	NA	NA	NA	NA	Rap1gap	NA	A2ALS4;A2ALS5;A2ALS5-2;A2ALS5-3;A2ALS5-4	Rap1gap	Rap1gap	ENSMUSG00000041351	110351
DE.hippo.Age5	-0.00673594	hippo	Age5	122	-0.472138	0.639751	0.999919	NA	NA	NA	NA	NA	NA	NA	Rap1gap	NA	A2ALS4;A2ALS5;A2ALS5-2;A2ALS5-3;A2ALS5-4	Rap1gap	Rap1gap	ENSMUSG00000041351	110351
DE.hippo.Age5	-0.00795557	hippo	Age5	123	-0.100722	0.920418	0.999919	NA	NA	NA	NA	NA	NA	NA	Rap1gap	NA	A2ALS7	Rap1gap	Rap1gap	ENSMUSG00000041351	110351
DE.hippo.Age8	0.0061485	hippo	Age8	122	0.475854	0.638627	0.879296	NA	NA	NA	NA	NA	NA	NA	Rap1gap	NA	A2ALS4;A2ALS5;A2ALS5-2;A2ALS5-3;A2ALS5-4	Rap1gap	Rap1gap	ENSMUSG00000041351	110351
DE.hippo.Age8	-0.037263	hippo	Age8	123	-0.358748	0.723909	0.911357	NA	NA	NA	NA	NA	NA	NA	Rap1gap	NA	A2ALS7	Rap1gap	Rap1gap	ENSMUSG00000041351	110351
DE.hippo.Age2	-0.0167593	hippo	Age2	4084	-0.810251	0.426011	0.919137	NA	NA	NA	NA	NA	NA	NA	Rap1b	Ras-related protein Rap-1b	Q99JI6	Rap1b	Rap1b	ENSMUSG00000052681	215449
DE.hippo.Age5	-0.0251059	hippo	Age5	4084	-1.40572	0.168598	0.92969	NA	NA	NA	NA	NA	NA	NA	Rap1b	Ras-related protein Rap-1b	Q99JI6	Rap1b	Rap1b	ENSMUSG00000052681	215449
DE.hippo.Age8	-0.147908	hippo	Age8	4084	-6.64441	8.46e-07	5.61e-05	NA	NA	NA	NA	NA	NA	NA	Rap1b	Ras-related protein Rap-1b	Q99JI6	Rap1b	Rap1b	ENSMUSG00000052681	215449
DE.hippo.Age2	-0.0693841	hippo	Age2	2009	-0.604659	0.551522	0.952408	NA	NA	NA	NA	NA	NA	NA	Rap1a	Ras-related protein Rap-1A	P62835	Rap1a	Rap1a	ENSMUSG00000068798	109905
DE.hippo.Age5	0.033013	hippo	Age5	2009	0.294086	0.770424	0.999919	NA	NA	NA	NA	NA	NA	NA	Rap1a	Ras-related protein Rap-1A	P62835	Rap1a	Rap1a	ENSMUSG00000068798	109905
DE.hippo.Age8	-0.183543	hippo	Age8	2009	-1.7822	0.0878045	0.269555	NA	NA	NA	NA	NA	NA	NA	Rap1a	Ras-related protein Rap-1A	P62835	Rap1a	Rap1a	ENSMUSG00000068798	109905
DE.hippo.Age2	-0.0328586	hippo	Age2	1723	-0.965255	0.34435	0.86139	NA	NA	NA	NA	NA	NA	NA	Rangap1	Ran GTPase-activating protein 1	P46061	Rangap1	Rangap1	ENSMUSG00000022391	19387
DE.hippo.Age5	-0.00477351	hippo	Age5	1723	-0.135958	0.892632	0.999919	NA	NA	NA	NA	NA	NA	NA	Rangap1	Ran GTPase-activating protein 1	P46061	Rangap1	Rangap1	ENSMUSG00000022391	19387
DE.hippo.Age8	0.0255102	hippo	Age8	1723	1.18858	0.246624	0.531777	NA	NA	NA	NA	NA	NA	NA	Rangap1	Ran GTPase-activating protein 1	P46061	Rangap1	Rangap1	ENSMUSG00000022391	19387
DE.hippo.Age2	-0.0891565	hippo	Age2	697	-0.458221	0.651924	0.974548	NA	NA	NA	NA	NA	NA	NA	Ranbp9	Ran-binding protein 9	E9Q5D6;P69566;P69566-2	Ranbp9	Ranbp9	ENSMUSG00000038546	56705
DE.hippo.Age2	0.179534	hippo	Age2	4330	0.836098	0.41161	0.90963	NA	NA	NA	NA	NA	NA	NA	Ranbp3	Ran-binding protein 3	Q9CT10	Ranbp3	Ranbp3	ENSMUSG00000002372	71810
DE.hippo.Age5	0.0831988	hippo	Age5	4330	0.385647	0.702154	0.999919	NA	NA	NA	NA	NA	NA	NA	Ranbp3	Ran-binding protein 3	Q9CT10	Ranbp3	Ranbp3	ENSMUSG00000002372	71810
DE.hippo.Age8	0.0756098	hippo	Age8	4330	0.37845	0.709246	0.907594	NA	NA	NA	NA	NA	NA	NA	Ranbp3	Ran-binding protein 3	Q9CT10	Ranbp3	Ranbp3	ENSMUSG00000002372	71810
DE.hippo.Age2	-0.0218641	hippo	Age2	1658	-0.862924	0.396993	0.898146	NA	NA	NA	NA	NA	NA	NA	Ranbp1	Ran-specific GTPase-activating protein	H7BX22;P34022	Ranbp1	Ranbp1	ENSMUSG00000005732	19385
DE.hippo.Age5	0.0152686	hippo	Age5	1658	0.815884	0.420069	0.999919	NA	NA	NA	NA	NA	NA	NA	Ranbp1	Ran-specific GTPase-activating protein	H7BX22;P34022	Ranbp1	Ranbp1	ENSMUSG00000005732	19385
DE.hippo.Age8	0.0182591	hippo	Age8	1658	1.09163	0.286199	0.575945	NA	NA	NA	NA	NA	NA	NA	Ranbp1	Ran-specific GTPase-activating protein	H7BX22;P34022	Ranbp1	Ranbp1	ENSMUSG00000005732	19385
DE.hippo.Age2	0.0440944	hippo	Age2	2007	2.12795	0.0441562	0.414449	NA	NA	NA	NA	NA	NA	NA	1700009N14Rik;Ran	GTP-binding nuclear protein Ran	P62827;Q14AA6	1700009N14Rik;Ran;Rasl2-9	Ran	ENSMUSG00000028287;ENSMUSG00000029430;ENSMUSG00000083649	19384;19428;75471
DE.hippo.Age5	0.00584214	hippo	Age5	2007	0.377938	0.707752	0.999919	NA	NA	NA	NA	NA	NA	NA	1700009N14Rik;Ran	GTP-binding nuclear protein Ran	P62827;Q14AA6	1700009N14Rik;Ran;Rasl2-9	Ran	ENSMUSG00000028287;ENSMUSG00000029430;ENSMUSG00000083649	19384;19428;75471
DE.hippo.Age8	0.013354	hippo	Age8	2007	0.749699	0.460967	0.742757	NA	NA	NA	NA	NA	NA	NA	1700009N14Rik;Ran	GTP-binding nuclear protein Ran	P62827;Q14AA6	1700009N14Rik;Ran;Rasl2-9	Ran	ENSMUSG00000028287;ENSMUSG00000029430;ENSMUSG00000083649	19384;19428;75471
DE.hippo.Age2	0.0690016	hippo	Age2	3359	0.429525	0.672077	0.980218	NA	NA	NA	NA	NA	NA	NA	Ralyl	RNA-binding Raly-like protein	E9Q786;Q8BTF8	Ralyl	Ralyl	ENSMUSG00000039717	76897
DE.hippo.Age5	-0.069783	hippo	Age5	3359	-0.561095	0.578886	0.999919	NA	NA	NA	NA	NA	NA	NA	Ralyl	RNA-binding Raly-like protein	E9Q786;Q8BTF8	Ralyl	Ralyl	ENSMUSG00000039717	76897
DE.hippo.Age8	-0.00489933	hippo	Age8	3359	-0.0359081	0.971691	0.992991	NA	NA	NA	NA	NA	NA	NA	Ralyl	RNA-binding Raly-like protein	E9Q786;Q8BTF8	Ralyl	Ralyl	ENSMUSG00000039717	76897
DE.hippo.Age2	0.125435	hippo	Age2	159	0.637014	0.530615	0.951699	NA	NA	NA	NA	NA	NA	NA	Raly	RNA-binding protein Raly	A2AU60;A2AU61;A2AU62;Q64012;Q64012-2	Raly	Raly	ENSMUSG00000027593	19383
DE.hippo.Age8	0.00487466	hippo	Age8	159	0.0285784	0.977445	0.993777	NA	NA	NA	NA	NA	NA	NA	Raly	RNA-binding protein Raly	A2AU60;A2AU61;A2AU62;Q64012;Q64012-2	Raly	Raly	ENSMUSG00000027593	19383
DE.hippo.Age2	0.0374838	hippo	Age2	75	0.228924	0.821342	0.989426	NA	NA	NA	NA	NA	NA	NA	Ralgapb	Ral GTPase-activating protein subunit beta	A2ACC6;A2ACC7;E9Q0J2;F8WHN4;Q8BQZ4	Ralgapb	Ralgapb	ENSMUSG00000027652	228850
DE.hippo.Age5	-0.0419052	hippo	Age5	75	-0.210816	0.834286	0.999919	NA	NA	NA	NA	NA	NA	NA	Ralgapb	Ral GTPase-activating protein subunit beta	A2ACC6;A2ACC7;E9Q0J2;F8WHN4;Q8BQZ4	Ralgapb	Ralgapb	ENSMUSG00000027652	228850
DE.hippo.Age5	-0.049886	hippo	Age5	2844	-0.225847	0.822847	0.999919	NA	NA	NA	NA	NA	NA	NA	Ralgapa1	Ral GTPase-activating protein subunit alpha-1	Q6GYP7;Q6GYP7-2;Q6GYP7-3;Q6GYP7-6	Ralgapa1	Ralgapa1	ENSMUSG00000021027	56784
DE.hippo.Age8	-0.0671643	hippo	Age8	2733	-0.44282	0.662842	0.891844	NA	NA	NA	NA	NA	NA	NA	Ralbp1	RalA-binding protein 1	Q62172	Ralbp1	Ralbp1	ENSMUSG00000024096	19765
DE.hippo.Age2	-0.0190822	hippo	Age2	4752	-0.0882524	0.930588	0.997798	NA	NA	NA	NA	NA	NA	NA	Ralb	Ras-related protein Ral-B	Q9JIW9	Ralb	Ralb	ENSMUSG00000004451	64143
DE.hippo.Age2	0.000931095	hippo	Age2	2066	0.0338059	0.97332	0.998259	NA	NA	NA	NA	NA	NA	NA	Rala	Ras-related protein Ral-A	P63321	Rala	Rala	ENSMUSG00000008859	56044
DE.hippo.Age5	-0.00959254	hippo	Age5	2066	-0.504942	0.616755	0.999919	NA	NA	NA	NA	NA	NA	NA	Rala	Ras-related protein Ral-A	P63321	Rala	Rala	ENSMUSG00000008859	56044
DE.hippo.Age8	-0.00651678	hippo	Age8	2066	-0.37618	0.7102	0.907594	NA	NA	NA	NA	NA	NA	NA	Rala	Ras-related protein Ral-A	P63321	Rala	Rala	ENSMUSG00000008859	56044
DE.hippo.Age2	0.021338	hippo	Age2	1611	0.725323	0.475491	0.935622	NA	NA	NA	NA	NA	NA	NA	Braf	Serine/threonine-protein kinase B-raf	F6SZ47;P28028	Araf;Braf;Raf1	Raf1	ENSMUSG00000000441;ENSMUSG00000001127;ENSMUSG00000002413	109880;110157;11836
DE.hippo.Age5	-0.044443	hippo	Age5	1611	-2.48603	0.0178242	0.341356	NA	NA	NA	NA	NA	NA	NA	Braf	Serine/threonine-protein kinase B-raf	F6SZ47;P28028	Araf;Braf;Raf1	Raf1	ENSMUSG00000000441;ENSMUSG00000001127;ENSMUSG00000002413	109880;110157;11836
DE.hippo.Age8	-0.0482885	hippo	Age8	1611	-2.94622	0.00720403	0.0444842	NA	NA	NA	NA	NA	NA	NA	Braf	Serine/threonine-protein kinase B-raf	F6SZ47;P28028	Araf;Braf;Raf1	Raf1	ENSMUSG00000000441;ENSMUSG00000001127;ENSMUSG00000002413	109880;110157;11836
DE.hippo.Age2	0.0553554	hippo	Age2	3483	0.474352	0.639673	0.973365	NA	NA	NA	NA	NA	NA	NA	Rae1	mRNA export factor	A2ASC6;Q8C570	Rae1	Rae1	ENSMUSG00000027509	66679
DE.hippo.Age2	-0.0297477	hippo	Age2	1831	-1.2775	0.214033	0.746779	NA	NA	NA	NA	NA	NA	NA	Rad23b	UV excision repair protein RAD23 homolog B	P54728	Rad23b	Rad23b	ENSMUSG00000028426	19359
DE.hippo.Age5	0.00456519	hippo	Age5	1831	0.27077	0.788153	0.999919	NA	NA	NA	NA	NA	NA	NA	Rad23b	UV excision repair protein RAD23 homolog B	P54728	Rad23b	Rad23b	ENSMUSG00000028426	19359
DE.hippo.Age8	0.0230562	hippo	Age8	1831	1.59196	0.124921	0.340104	NA	NA	NA	NA	NA	NA	NA	Rad23b	UV excision repair protein RAD23 homolog B	P54728	Rad23b	Rad23b	ENSMUSG00000028426	19359
DE.hippo.Age2	0.00573868	hippo	Age2	1830	0.0418765	0.967007	0.998259	NA	NA	NA	NA	NA	NA	NA	Rad23a	UV excision repair protein RAD23 homolog A	P54726;Q3TN85;Q8CAP3	Rad23a	Rad23a	ENSMUSG00000003813	19358
DE.hippo.Age5	-0.00451327	hippo	Age5	1830	-0.0233384	0.981516	0.999919	NA	NA	NA	NA	NA	NA	NA	Rad23a	UV excision repair protein RAD23 homolog A	P54726;Q3TN85;Q8CAP3	Rad23a	Rad23a	ENSMUSG00000003813	19358
DE.hippo.Age8	-0.0908561	hippo	Age8	1830	-0.605585	0.551216	0.817511	NA	NA	NA	NA	NA	NA	NA	Rad23a	UV excision repair protein RAD23 homolog A	P54726;Q3TN85;Q8CAP3	Rad23a	Rad23a	ENSMUSG00000003813	19358
DE.hippo.Age2	0.0434819	hippo	Age2	2076	2.38879	0.0253983	0.316246	NA	NA	NA	NA	NA	NA	NA	Gnb2l1	Guanine nucleotide-binding protein subunit beta-2-like 1	P68040	Gnb2l1;Rack1	Rack1	ENSMUSG00000020372	14694
DE.hippo.Age5	0.0321799	hippo	Age5	2076	2.44346	0.0197153	0.358282	NA	NA	NA	NA	NA	NA	NA	Gnb2l1	Guanine nucleotide-binding protein subunit beta-2-like 1	P68040	Gnb2l1;Rack1	Rack1	ENSMUSG00000020372	14694
DE.hippo.Age8	0.0171724	hippo	Age8	2076	1.49172	0.14924	0.384402	NA	NA	NA	NA	NA	NA	NA	Gnb2l1	Guanine nucleotide-binding protein subunit beta-2-like 1	P68040	Gnb2l1;Rack1	Rack1	ENSMUSG00000020372	14694
DE.hippo.Age2	0.034011	hippo	Age2	1912	0.35341	0.726966	0.985225	NA	NA	NA	NA	NA	NA	NA	Rac3	Ras-related C3 botulinum toxin substrate 3	P60764	Rac3	Rac3	ENSMUSG00000018012	170758
DE.hippo.Age5	-0.0439778	hippo	Age5	1912	-0.428374	0.671429	0.999919	NA	NA	NA	NA	NA	NA	NA	Rac3	Ras-related C3 botulinum toxin substrate 3	P60764	Rac3	Rac3	ENSMUSG00000018012	170758
DE.hippo.Age8	-0.037627	hippo	Age8	1912	-0.354574	0.726581	0.912025	NA	NA	NA	NA	NA	NA	NA	Rac3	Ras-related C3 botulinum toxin substrate 3	P60764	Rac3	Rac3	ENSMUSG00000018012	170758
DE.hippo.Age2	-0.0177008	hippo	Age2	2032	-1.04501	0.30676	0.835064	NA	NA	NA	NA	NA	NA	NA	Rac1	Ras-related C3 botulinum toxin substrate 1	P63001;Q3TLP8	Rac1;Rac2	Rac2	ENSMUSG00000001847;ENSMUSG00000033220	19353;19354
DE.hippo.Age5	0.00676235	hippo	Age5	2032	0.426496	0.67235	0.999919	NA	NA	NA	NA	NA	NA	NA	Rac1	Ras-related C3 botulinum toxin substrate 1	P63001;Q3TLP8	Rac1;Rac2	Rac2	ENSMUSG00000001847;ENSMUSG00000033220	19353;19354
DE.hippo.Age8	-0.00945278	hippo	Age8	2032	-0.630604	0.534459	0.806374	NA	NA	NA	NA	NA	NA	NA	Rac1	Ras-related C3 botulinum toxin substrate 1	P63001;Q3TLP8	Rac1;Rac2	Rac2	ENSMUSG00000001847;ENSMUSG00000033220	19353;19354
DE.hippo.Age2	-0.0177008	hippo	Age2	2032	-1.04501	0.30676	0.835064	NA	NA	NA	NA	NA	NA	NA	Rac1	Ras-related C3 botulinum toxin substrate 1	P63001;Q3TLP8	Rac1;Rac2	Rac1	ENSMUSG00000001847;ENSMUSG00000033220	19353;19354
DE.hippo.Age5	0.00676235	hippo	Age5	2032	0.426496	0.67235	0.999919	NA	NA	NA	NA	NA	NA	NA	Rac1	Ras-related C3 botulinum toxin substrate 1	P63001;Q3TLP8	Rac1;Rac2	Rac1	ENSMUSG00000001847;ENSMUSG00000033220	19353;19354
DE.hippo.Age8	-0.00945278	hippo	Age8	2032	-0.630604	0.534459	0.806374	NA	NA	NA	NA	NA	NA	NA	Rac1	Ras-related C3 botulinum toxin substrate 1	P63001;Q3TLP8	Rac1;Rac2	Rac1	ENSMUSG00000001847;ENSMUSG00000033220	19353;19354
DE.hippo.Age2	0.0216143	hippo	Age2	2601	0.940343	0.356708	0.86696	NA	NA	NA	NA	NA	NA	NA	Rabl6	Rab-like protein 6	Q5U3K5	Rabl6	Rabl6	ENSMUSG00000015087	227624
DE.hippo.Age5	0.00203195	hippo	Age5	2601	0.102885	0.91864	0.999919	NA	NA	NA	NA	NA	NA	NA	Rabl6	Rab-like protein 6	Q5U3K5	Rabl6	Rabl6	ENSMUSG00000015087	227624
DE.hippo.Age8	-0.00937108	hippo	Age8	2601	-0.76293	0.45319	0.738194	NA	NA	NA	NA	NA	NA	NA	Rabl6	Rab-like protein 6	Q5U3K5	Rabl6	Rabl6	ENSMUSG00000015087	227624
DE.hippo.Age8	0.0572407	hippo	Age8	4573	0.460955	0.650288	0.884108	NA	NA	NA	NA	NA	NA	NA	Rabl5	Rab-like protein 5	Q9DAI2	Ift22;Rabl5	Rabl5	ENSMUSG00000007987	67286
DE.hippo.Age2	-0.00753558	hippo	Age2	1821	-0.0441667	0.965165	0.998259	NA	NA	NA	NA	NA	NA	NA	Rabggtb	Geranylgeranyl transferase type-2 subunit beta	P53612;Q3TVF4	Rabggtb	Rabggtb	ENSMUSG00000038975	19352
DE.hippo.Age5	0.135154	hippo	Age5	1821	0.674863	0.504449	0.999919	NA	NA	NA	NA	NA	NA	NA	Rabggtb	Geranylgeranyl transferase type-2 subunit beta	P53612;Q3TVF4	Rabggtb	Rabggtb	ENSMUSG00000038975	19352
DE.hippo.Age8	-0.0109681	hippo	Age8	1821	-0.0665995	0.947496	0.987539	NA	NA	NA	NA	NA	NA	NA	Rabggtb	Geranylgeranyl transferase type-2 subunit beta	P53612;Q3TVF4	Rabggtb	Rabggtb	ENSMUSG00000038975	19352
DE.hippo.Age2	0.0151405	hippo	Age2	4728	0.770731	0.448628	0.926817	NA	NA	NA	NA	NA	NA	NA	Rabggta	Geranylgeranyl transferase type-2 subunit alpha	Q9JHK4	Rabggta	Rabggta	ENSMUSG00000040472	56187
DE.hippo.Age5	0.0210829	hippo	Age5	4728	1.63239	0.111537	0.818344	NA	NA	NA	NA	NA	NA	NA	Rabggta	Geranylgeranyl transferase type-2 subunit alpha	Q9JHK4	Rabggta	Rabggta	ENSMUSG00000040472	56187
DE.hippo.Age8	0.00129451	hippo	Age8	4728	0.0856463	0.932482	0.985023	NA	NA	NA	NA	NA	NA	NA	Rabggta	Geranylgeranyl transferase type-2 subunit alpha	Q9JHK4	Rabggta	Rabggta	ENSMUSG00000040472	56187
DE.hippo.Age5	0.0130132	hippo	Age5	4814	0.103445	0.918432	0.999919	NA	NA	NA	NA	NA	NA	NA	Rabgef1	Rab5 GDP/GTP exchange factor	Q9JM13	Rabgef1	Rabgef1	ENSMUSG00000025340	56715
DE.hippo.Age8	-0.0161491	hippo	Age8	4814	-0.198355	0.844656	0.960146	NA	NA	NA	NA	NA	NA	NA	Rabgef1	Rab5 GDP/GTP exchange factor	Q9JM13	Rabgef1	Rabgef1	ENSMUSG00000025340	56715
DE.hippo.Age2	0.00292486	hippo	Age2	169	0.112178	0.911645	0.997798	NA	NA	NA	NA	NA	NA	NA	Rabgap1	Rab GTPase-activating protein 1	A2AWA9;A2AWA9-2	Rabgap1	Rabgap1	ENSMUSG00000035437	227800
DE.hippo.Age5	-0.00664862	hippo	Age5	169	-0.332343	0.741607	0.999919	NA	NA	NA	NA	NA	NA	NA	Rabgap1	Rab GTPase-activating protein 1	A2AWA9;A2AWA9-2	Rabgap1	Rabgap1	ENSMUSG00000035437	227800
DE.hippo.Age8	0.000734151	hippo	Age8	169	0.0279579	0.977935	0.993777	NA	NA	NA	NA	NA	NA	NA	Rabgap1	Rab GTPase-activating protein 1	A2AWA9;A2AWA9-2	Rabgap1	Rabgap1	ENSMUSG00000035437	227800
DE.hippo.Age2	-0.0400528	hippo	Age2	1194	-0.982829	0.335808	0.855414	NA	NA	NA	NA	NA	NA	NA	Rabep1	Rab GTPase-binding effector protein 1	O35551;O35551-3;O35551-4;O35551-5;O35551-6	Rabep1	Rabep1	ENSMUSG00000020817	54189
DE.hippo.Age5	0.00773879	hippo	Age5	1194	0.313338	0.755878	0.999919	NA	NA	NA	NA	NA	NA	NA	Rabep1	Rab GTPase-binding effector protein 1	O35551;O35551-3;O35551-4;O35551-5;O35551-6	Rabep1	Rabep1	ENSMUSG00000020817	54189
DE.hippo.Age8	0.0251086	hippo	Age8	1194	0.848456	0.404849	0.700559	NA	NA	NA	NA	NA	NA	NA	Rabep1	Rab GTPase-binding effector protein 1	O35551;O35551-3;O35551-4;O35551-5;O35551-6	Rabep1	Rabep1	ENSMUSG00000020817	54189
DE.hippo.Age2	-0.0237164	hippo	Age2	3251	-0.172207	0.864904	0.99447	NA	NA	NA	NA	NA	NA	NA	Rab9b	Ras-related protein Rab-9B	Q8BHH2	Rab9b	Rab9b	ENSMUSG00000043463	319642
DE.hippo.Age5	0.0818893	hippo	Age5	3251	0.475803	0.637437	0.999919	NA	NA	NA	NA	NA	NA	NA	Rab9b	Ras-related protein Rab-9B	Q8BHH2	Rab9b	Rab9b	ENSMUSG00000043463	319642
DE.hippo.Age8	-0.0100296	hippo	Age8	3251	-0.0719556	0.943281	0.986383	NA	NA	NA	NA	NA	NA	NA	Rab9b	Ras-related protein Rab-9B	Q8BHH2	Rab9b	Rab9b	ENSMUSG00000043463	319642
DE.hippo.Age5	0.0436741	hippo	Age5	4910	0.320954	0.750204	0.999919	NA	NA	NA	NA	NA	NA	NA	Rab9;Rab9a	Ras-related protein Rab-9A	A2AFP5;Q9R0M6	Rab9;Rab9a	Rab9a	ENSMUSG00000079316	56382
DE.hippo.Age8	0.11866	hippo	Age8	4910	1.16277	0.258468	0.549654	NA	NA	NA	NA	NA	NA	NA	Rab9;Rab9a	Ras-related protein Rab-9A	A2AFP5;Q9R0M6	Rab9;Rab9a	Rab9a	ENSMUSG00000079316	56382
DE.hippo.Age5	0.0436741	hippo	Age5	4910	0.320954	0.750204	0.999919	NA	NA	NA	NA	NA	NA	NA	Rab9;Rab9a	Ras-related protein Rab-9A	A2AFP5;Q9R0M6	Rab9;Rab9a	Rab9	ENSMUSG00000079316	56382
DE.hippo.Age8	0.11866	hippo	Age8	4910	1.16277	0.258468	0.549654	NA	NA	NA	NA	NA	NA	NA	Rab9;Rab9a	Ras-related protein Rab-9A	A2AFP5;Q9R0M6	Rab9;Rab9a	Rab9	ENSMUSG00000079316	56382
DE.hippo.Age2	-0.0315541	hippo	Age2	1926	-1.14474	0.263965	0.798443	NA	NA	NA	NA	NA	NA	NA	Rab8b	Ras-related protein Rab-8B	P61028	Rab8b	Rab8b	ENSMUSG00000036943	235442
DE.hippo.Age5	-0.0108725	hippo	Age5	1926	-0.552368	0.584197	0.999919	NA	NA	NA	NA	NA	NA	NA	Rab8b	Ras-related protein Rab-8B	P61028	Rab8b	Rab8b	ENSMUSG00000036943	235442
DE.hippo.Age8	0.0441788	hippo	Age8	1926	1.78799	0.0868404	0.26745	NA	NA	NA	NA	NA	NA	NA	Rab8b	Ras-related protein Rab-8B	P61028	Rab8b	Rab8b	ENSMUSG00000036943	235442
DE.hippo.Age2	-0.0387945	hippo	Age2	1843	-1.30782	0.203718	0.739892	NA	NA	NA	NA	NA	NA	NA	Rab8a	Ras-related protein Rab-8A	P55258	Rab8a	Rab8a	ENSMUSG00000003037	17274
DE.hippo.Age5	0.00853979	hippo	Age5	1843	0.269316	0.789264	0.999919	NA	NA	NA	NA	NA	NA	NA	Rab8a	Ras-related protein Rab-8A	P55258	Rab8a	Rab8a	ENSMUSG00000003037	17274
DE.hippo.Age8	-0.0201288	hippo	Age8	1843	-0.803314	0.429943	0.718744	NA	NA	NA	NA	NA	NA	NA	Rab8a	Ras-related protein Rab-8A	P55258	Rab8a	Rab8a	ENSMUSG00000003037	17274
DE.hippo.Age2	-0.0280683	hippo	Age2	1793	-1.71953	0.0988033	0.551935	NA	NA	NA	NA	NA	NA	NA	Rab7a	Ras-related protein Rab-7a	P51150	Rab7;Rab7a	Rab7a	ENSMUSG00000079477	19349
DE.hippo.Age5	-0.00140546	hippo	Age5	1793	-0.0971152	0.923187	0.999919	NA	NA	NA	NA	NA	NA	NA	Rab7a	Ras-related protein Rab-7a	P51150	Rab7;Rab7a	Rab7a	ENSMUSG00000079477	19349
DE.hippo.Age8	0.0377438	hippo	Age8	1793	3.04624	0.00569349	0.0372832	NA	NA	NA	NA	NA	NA	NA	Rab7a	Ras-related protein Rab-7a	P51150	Rab7;Rab7a	Rab7a	ENSMUSG00000079477	19349
DE.hippo.Age2	-0.0280683	hippo	Age2	1793	-1.71953	0.0988033	0.551935	NA	NA	NA	NA	NA	NA	NA	Rab7a	Ras-related protein Rab-7a	P51150	Rab7;Rab7a	Rab7	ENSMUSG00000079477	19349
DE.hippo.Age5	-0.00140546	hippo	Age5	1793	-0.0971152	0.923187	0.999919	NA	NA	NA	NA	NA	NA	NA	Rab7a	Ras-related protein Rab-7a	P51150	Rab7;Rab7a	Rab7	ENSMUSG00000079477	19349
DE.hippo.Age8	0.0377438	hippo	Age8	1793	3.04624	0.00569349	0.0372832	NA	NA	NA	NA	NA	NA	NA	Rab7a	Ras-related protein Rab-7a	P51150	Rab7;Rab7a	Rab7	ENSMUSG00000079477	19349
DE.hippo.Age2	-0.00779378	hippo	Age2	1942	-0.520907	0.607357	0.966363	NA	NA	NA	NA	NA	NA	NA	Rab6b	Ras-related protein Rab-6B	P61294	Rab6b	Rab6b	ENSMUSG00000032549	270192
DE.hippo.Age5	-0.0187983	hippo	Age5	1942	-1.33952	0.189011	0.946691	NA	NA	NA	NA	NA	NA	NA	Rab6b	Ras-related protein Rab-6B	P61294	Rab6b	Rab6b	ENSMUSG00000032549	270192
DE.hippo.Age8	0.0272769	hippo	Age8	1942	2.16102	0.0412485	0.157989	NA	NA	NA	NA	NA	NA	NA	Rab6b	Ras-related protein Rab-6B	P61294	Rab6b	Rab6b	ENSMUSG00000032549	270192
DE.hippo.Age2	0.0264035	hippo	Age2	1666	0.167016	0.868866	0.99447	NA	NA	NA	NA	NA	NA	NA	Rab6a	Ras-related protein Rab-6A	P35279;P35279-2	Rab6a	Rab6a	ENSMUSG00000030704	19346
DE.hippo.Age5	-0.0603885	hippo	Age5	1666	-0.438114	0.66415	0.999919	NA	NA	NA	NA	NA	NA	NA	Rab6a	Ras-related protein Rab-6A	P35279;P35279-2	Rab6a	Rab6a	ENSMUSG00000030704	19346
DE.hippo.Age8	-0.0329254	hippo	Age8	1666	-0.325715	0.747558	0.92223	NA	NA	NA	NA	NA	NA	NA	Rab6a	Ras-related protein Rab-6A	P35279;P35279-2	Rab6a	Rab6a	ENSMUSG00000030704	19346
DE.hippo.Age2	-0.00964718	hippo	Age2	1665	-0.59989	0.554381	0.952408	NA	NA	NA	NA	NA	NA	NA	Rab5c	Ras-related protein Rab-5C	P35278;Q8C266	Rab5c	Rab5c	ENSMUSG00000019173	19345
DE.hippo.Age5	-0.000102196	hippo	Age5	1665	-0.00528422	0.995814	0.999919	NA	NA	NA	NA	NA	NA	NA	Rab5c	Ras-related protein Rab-5C	P35278;Q8C266	Rab5c	Rab5c	ENSMUSG00000019173	19345
DE.hippo.Age8	-0.00413592	hippo	Age8	1665	-0.169593	0.866799	0.964693	NA	NA	NA	NA	NA	NA	NA	Rab5c	Ras-related protein Rab-5C	P35278;Q8C266	Rab5c	Rab5c	ENSMUSG00000019173	19345
DE.hippo.Age2	-0.0271896	hippo	Age2	1924	-1.3307	0.19619	0.7359	NA	NA	NA	NA	NA	NA	NA	Rab5b	Ras-related protein Rab-5B	P61021	Rab5b	Rab5b	ENSMUSG00000000711	19344
DE.hippo.Age5	0.00546248	hippo	Age5	1924	0.216101	0.83016	0.999919	NA	NA	NA	NA	NA	NA	NA	Rab5b	Ras-related protein Rab-5B	P61021	Rab5b	Rab5b	ENSMUSG00000000711	19344
DE.hippo.Age8	-0.0361025	hippo	Age8	1924	-0.669031	0.510076	0.78506	NA	NA	NA	NA	NA	NA	NA	Rab5b	Ras-related protein Rab-5B	P61021	Rab5b	Rab5b	ENSMUSG00000000711	19344
DE.hippo.Age2	-0.0143528	hippo	Age2	4247	-1.20338	0.240939	0.770069	NA	NA	NA	NA	NA	NA	NA	Rab5a	Ras-related protein Rab-5A	Q9CQD1	Rab5a	Rab5a	ENSMUSG00000017831	271457
DE.hippo.Age5	-0.000957087	hippo	Age5	4247	-0.0655868	0.948079	0.999919	NA	NA	NA	NA	NA	NA	NA	Rab5a	Ras-related protein Rab-5A	Q9CQD1	Rab5a	Rab5a	ENSMUSG00000017831	271457
DE.hippo.Age8	0.000709467	hippo	Age8	4247	0.0445784	0.964825	0.991043	NA	NA	NA	NA	NA	NA	NA	Rab5a	Ras-related protein Rab-5A	Q9CQD1	Rab5a	Rab5a	ENSMUSG00000017831	271457
DE.hippo.Age2	0.0180761	hippo	Age2	3997	0.804996	0.428977	0.919985	NA	NA	NA	NA	NA	NA	NA	Rab4b	Ras-related protein Rab-4B	Q91ZR1	Rab4b	Rab4b	ENSMUSG00000053291	19342
DE.hippo.Age5	0.00801389	hippo	Age5	3997	0.439486	0.663003	0.999919	NA	NA	NA	NA	NA	NA	NA	Rab4b	Ras-related protein Rab-4B	Q91ZR1	Rab4b	Rab4b	ENSMUSG00000053291	19342
DE.hippo.Age8	0.0554257	hippo	Age8	3997	2.28931	0.0314796	0.131727	NA	NA	NA	NA	NA	NA	NA	Rab4b	Ras-related protein Rab-4B	Q91ZR1	Rab4b	Rab4b	ENSMUSG00000053291	19342
DE.hippo.Age2	0.0473208	hippo	Age2	1854	0.419992	0.678347	0.982234	NA	NA	NA	NA	NA	NA	NA	Rab4a	Ras-related protein Rab-4A	P56371	Rab4a	Rab4a	ENSMUSG00000019478	19341
DE.hippo.Age5	0.0193976	hippo	Age5	1854	0.148232	0.883033	0.999919	NA	NA	NA	NA	NA	NA	NA	Rab4a	Ras-related protein Rab-4A	P56371	Rab4a	Rab4a	ENSMUSG00000019478	19341
DE.hippo.Age8	0.0739389	hippo	Age8	1854	0.779148	0.443764	0.730468	NA	NA	NA	NA	NA	NA	NA	Rab4a	Ras-related protein Rab-4A	P56371	Rab4a	Rab4a	ENSMUSG00000019478	19341
DE.hippo.Age2	0.0211885	hippo	Age2	3317	1.02249	0.317071	0.838841	NA	NA	NA	NA	NA	NA	NA	Rab3gap2	Rab3 GTPase-activating protein non-catalytic subunit	Q8BMG7	Rab3gap2	Rab3gap2	ENSMUSG00000039318	98732
DE.hippo.Age5	-0.0202156	hippo	Age5	3317	-1.06872	0.29249	0.999919	NA	NA	NA	NA	NA	NA	NA	Rab3gap2	Rab3 GTPase-activating protein non-catalytic subunit	Q8BMG7	Rab3gap2	Rab3gap2	ENSMUSG00000039318	98732
DE.hippo.Age8	0.0426439	hippo	Age8	3317	2.3351	0.0285397	0.122615	NA	NA	NA	NA	NA	NA	NA	Rab3gap2	Rab3 GTPase-activating protein non-catalytic subunit	Q8BMG7	Rab3gap2	Rab3gap2	ENSMUSG00000039318	98732
DE.hippo.Age2	0.00382152	hippo	Age2	3096	0.192	0.849409	0.993941	NA	NA	NA	NA	NA	NA	NA	Rab3gap1	Rab3 GTPase-activating protein catalytic subunit	Q80UJ7	Rab3gap1	Rab3gap1	ENSMUSG00000036104	226407
DE.hippo.Age5	0.0128595	hippo	Age5	3096	0.841525	0.405751	0.999919	NA	NA	NA	NA	NA	NA	NA	Rab3gap1	Rab3 GTPase-activating protein catalytic subunit	Q80UJ7	Rab3gap1	Rab3gap1	ENSMUSG00000036104	226407
DE.hippo.Age8	0.0658471	hippo	Age8	3096	4.79046	7.67e-05	0.00159189	NA	NA	NA	NA	NA	NA	NA	Rab3gap1	Rab3 GTPase-activating protein catalytic subunit	Q80UJ7	Rab3gap1	Rab3gap1	ENSMUSG00000036104	226407
DE.hippo.Age2	0.127846	hippo	Age2	1664	2.77111	0.0108014	0.216496	NA	NA	NA	NA	NA	NA	NA	Rab3d	Ras-related protein Rab-3D	D3YW33;D3YWL1;P35276	Rab3d	Rab3d	ENSMUSG00000019066	19340
DE.hippo.Age5	0.0550862	hippo	Age5	1664	0.758342	0.453308	0.999919	NA	NA	NA	NA	NA	NA	NA	Rab3d	Ras-related protein Rab-3D	D3YW33;D3YWL1;P35276	Rab3d	Rab3d	ENSMUSG00000019066	19340
DE.hippo.Age8	0.00982054	hippo	Age8	1664	0.15561	0.877686	0.967988	NA	NA	NA	NA	NA	NA	NA	Rab3d	Ras-related protein Rab-3D	D3YW33;D3YWL1;P35276	Rab3d	Rab3d	ENSMUSG00000019066	19340
DE.hippo.Age2	0.0219451	hippo	Age2	2006	0.779413	0.443597	0.926817	NA	NA	NA	NA	NA	NA	NA	Rab3c	Ras-related protein Rab-3C	P62823	Rab3c	Rab3c	ENSMUSG00000021700	67295
DE.hippo.Age5	-0.0124307	hippo	Age5	2006	-0.446688	0.657844	0.999919	NA	NA	NA	NA	NA	NA	NA	Rab3c	Ras-related protein Rab-3C	P62823	Rab3c	Rab3c	ENSMUSG00000021700	67295
DE.hippo.Age8	0.0395266	hippo	Age8	2006	2.15606	0.0416753	0.159062	NA	NA	NA	NA	NA	NA	NA	Rab3c	Ras-related protein Rab-3C	P62823	Rab3c	Rab3c	ENSMUSG00000021700	67295
DE.hippo.Age2	-0.016161	hippo	Age2	4402	-0.383045	0.705166	0.982634	NA	NA	NA	NA	NA	NA	NA	Rab3b	Ras-related protein Rab-3B	A2A7Z6;Q9CZT8	Rab3b	Rab3b	ENSMUSG00000003411	69908
DE.hippo.Age5	-0.0324703	hippo	Age5	4402	-1.00805	0.32033	0.999919	NA	NA	NA	NA	NA	NA	NA	Rab3b	Ras-related protein Rab-3B	A2A7Z6;Q9CZT8	Rab3b	Rab3b	ENSMUSG00000003411	69908
DE.hippo.Age8	0.0743615	hippo	Age8	4402	2.92115	0.00763894	0.0465503	NA	NA	NA	NA	NA	NA	NA	Rab3b	Ras-related protein Rab-3B	A2A7Z6;Q9CZT8	Rab3b	Rab3b	ENSMUSG00000003411	69908
DE.hippo.Age2	0.0375031	hippo	Age2	2034	3.2185	0.00377136	0.135165	NA	NA	NA	NA	NA	NA	NA	Rab3a	Ras-related protein Rab-3A	P63011	Rab3a	Rab3a	ENSMUSG00000031840	19339
DE.hippo.Age5	-0.00825489	hippo	Age5	2034	-0.556711	0.581257	0.999919	NA	NA	NA	NA	NA	NA	NA	Rab3a	Ras-related protein Rab-3A	P63011	Rab3a	Rab3a	ENSMUSG00000031840	19339
DE.hippo.Age8	-0.00609646	hippo	Age8	2034	-0.437782	0.665591	0.893598	NA	NA	NA	NA	NA	NA	NA	Rab3a	Ras-related protein Rab-3A	P63011	Rab3a	Rab3a	ENSMUSG00000031840	19339
DE.hippo.Age2	0.0761726	hippo	Age2	3243	1.62669	0.117279	0.583251	NA	NA	NA	NA	NA	NA	NA	Rab39b	Ras-related protein Rab-39B	Q8BHC1	Mptx2;Rab39b	Rab39b	ENSMUSG00000031202;ENSMUSG00000079180	100504232;67790
DE.hippo.Age5	0.0149455	hippo	Age5	3243	0.384867	0.702658	0.999919	NA	NA	NA	NA	NA	NA	NA	Rab39b	Ras-related protein Rab-39B	Q8BHC1	Mptx2;Rab39b	Rab39b	ENSMUSG00000031202;ENSMUSG00000079180	100504232;67790
DE.hippo.Age8	0.0461716	hippo	Age8	3243	2.13276	0.0437382	0.164926	NA	NA	NA	NA	NA	NA	NA	Rab39b	Ras-related protein Rab-39B	Q8BHC1	Mptx2;Rab39b	Rab39b	ENSMUSG00000031202;ENSMUSG00000079180	100504232;67790
DE.hippo.Age2	-0.0462536	hippo	Age2	2945	-1.98045	0.0596038	0.454445	NA	NA	NA	NA	NA	NA	NA	Rab35	Ras-related protein Rab-35	Q6PHN9	Rab35	Rab35	ENSMUSG00000029518	77407
DE.hippo.Age5	-0.00163473	hippo	Age5	2945	-0.120189	0.905018	0.999919	NA	NA	NA	NA	NA	NA	NA	Rab35	Ras-related protein Rab-35	Q6PHN9	Rab35	Rab35	ENSMUSG00000029518	77407
DE.hippo.Age8	-0.0301777	hippo	Age8	2945	-1.67603	0.107151	0.307988	NA	NA	NA	NA	NA	NA	NA	Rab35	Ras-related protein Rab-35	Q6PHN9	Rab35	Rab35	ENSMUSG00000029518	77407
DE.hippo.Age2	0.0358312	hippo	Age2	1218	0.383	0.705199	0.982634	NA	NA	NA	NA	NA	NA	NA	Rab33b	Ras-related protein Rab-33B	O35963	Rab33b	Rab33b	ENSMUSG00000027739	19338
DE.hippo.Age5	0.0341	hippo	Age5	1218	0.280101	0.781255	0.999919	NA	NA	NA	NA	NA	NA	NA	Rab33b	Ras-related protein Rab-33B	O35963	Rab33b	Rab33b	ENSMUSG00000027739	19338
DE.hippo.Age8	0.108354	hippo	Age8	1218	1.15831	0.260241	0.550302	NA	NA	NA	NA	NA	NA	NA	Rab33b	Ras-related protein Rab-33B	O35963	Rab33b	Rab33b	ENSMUSG00000027739	19338
DE.hippo.Age2	-0.0192324	hippo	Age2	2358	-0.188785	0.851899	0.993961	NA	NA	NA	NA	NA	NA	NA	Rab31	Ras-related protein Rab-31	Q3TXV4;Q921E2	Rab22a;Rab31	Rab31	ENSMUSG00000027519;ENSMUSG00000056515	106572;19334
DE.hippo.Age5	0.0886056	hippo	Age5	2358	1.00437	0.322074	0.999919	NA	NA	NA	NA	NA	NA	NA	Rab31	Ras-related protein Rab-31	Q3TXV4;Q921E2	Rab22a;Rab31	Rab31	ENSMUSG00000027519;ENSMUSG00000056515	106572;19334
DE.hippo.Age8	0.036692	hippo	Age8	2358	0.33706	0.739236	0.918773	NA	NA	NA	NA	NA	NA	NA	Rab31	Ras-related protein Rab-31	Q3TXV4;Q921E2	Rab22a;Rab31	Rab31	ENSMUSG00000027519;ENSMUSG00000056515	106572;19334
DE.hippo.Age2	-0.0712261	hippo	Age2	1894	-0.409501	0.686087	0.982634	NA	NA	NA	NA	NA	NA	NA	Rab2b	Ras-related protein Rab-2B	P59279;Q3TEG7	Rab2b	Rab2b	ENSMUSG00000022159	76338
DE.hippo.Age5	0.00549467	hippo	Age5	1894	0.0395993	0.968644	0.999919	NA	NA	NA	NA	NA	NA	NA	Rab2b	Ras-related protein Rab-2B	P59279;Q3TEG7	Rab2b	Rab2b	ENSMUSG00000022159	76338
DE.hippo.Age8	0.0491678	hippo	Age8	1894	0.420396	0.678063	0.896591	NA	NA	NA	NA	NA	NA	NA	Rab2b	Ras-related protein Rab-2B	P59279;Q3TEG7	Rab2b	Rab2b	ENSMUSG00000022159	76338
DE.hippo.Age2	-0.0104176	hippo	Age2	1826	-0.64986	0.522151	0.951699	NA	NA	NA	NA	NA	NA	NA	Rab2a	Ras-related protein Rab-2A	P53994	Rab2a;Rab2b	Rab2b	ENSMUSG00000022159;ENSMUSG00000047187	59021;76338
DE.hippo.Age5	0.021537	hippo	Age5	1826	1.56373	0.126852	0.854658	NA	NA	NA	NA	NA	NA	NA	Rab2a	Ras-related protein Rab-2A	P53994	Rab2a;Rab2b	Rab2b	ENSMUSG00000022159;ENSMUSG00000047187	59021;76338
DE.hippo.Age8	0.0574849	hippo	Age8	1826	4.68483	0.0001	0.00189629	NA	NA	NA	NA	NA	NA	NA	Rab2a	Ras-related protein Rab-2A	P53994	Rab2a;Rab2b	Rab2b	ENSMUSG00000022159;ENSMUSG00000047187	59021;76338
DE.hippo.Age2	-0.0104176	hippo	Age2	1826	-0.64986	0.522151	0.951699	NA	NA	NA	NA	NA	NA	NA	Rab2a	Ras-related protein Rab-2A	P53994	Rab2a;Rab2b	Rab2a	ENSMUSG00000022159;ENSMUSG00000047187	59021;76338
DE.hippo.Age5	0.021537	hippo	Age5	1826	1.56373	0.126852	0.854658	NA	NA	NA	NA	NA	NA	NA	Rab2a	Ras-related protein Rab-2A	P53994	Rab2a;Rab2b	Rab2a	ENSMUSG00000022159;ENSMUSG00000047187	59021;76338
DE.hippo.Age8	0.0574849	hippo	Age8	1826	4.68483	0.0001	0.00189629	NA	NA	NA	NA	NA	NA	NA	Rab2a	Ras-related protein Rab-2A	P53994	Rab2a;Rab2b	Rab2a	ENSMUSG00000022159;ENSMUSG00000047187	59021;76338
DE.hippo.Age2	0.0342038	hippo	Age2	4181	0.732002	0.471481	0.935622	NA	NA	NA	NA	NA	NA	NA	Rab27b	Ras-related protein Rab-27B	Q99P58	Rab27a;Rab27b	Rab27b	ENSMUSG00000024511;ENSMUSG00000032202	11891;80718
DE.hippo.Age5	-0.0356103	hippo	Age5	4181	-1.4016	0.169814	0.92969	NA	NA	NA	NA	NA	NA	NA	Rab27b	Ras-related protein Rab-27B	Q99P58	Rab27a;Rab27b	Rab27b	ENSMUSG00000024511;ENSMUSG00000032202	11891;80718
DE.hippo.Age8	0.0715842	hippo	Age8	4181	2.51351	0.0193329	0.0919373	NA	NA	NA	NA	NA	NA	NA	Rab27b	Ras-related protein Rab-27B	Q99P58	Rab27a;Rab27b	Rab27b	ENSMUSG00000024511;ENSMUSG00000032202	11891;80718
DE.hippo.Age2	0.0342038	hippo	Age2	4181	0.732002	0.471481	0.935622	NA	NA	NA	NA	NA	NA	NA	Rab27b	Ras-related protein Rab-27B	Q99P58	Rab27a;Rab27b	Rab27a	ENSMUSG00000024511;ENSMUSG00000032202	11891;80718
DE.hippo.Age5	-0.0356103	hippo	Age5	4181	-1.4016	0.169814	0.92969	NA	NA	NA	NA	NA	NA	NA	Rab27b	Ras-related protein Rab-27B	Q99P58	Rab27a;Rab27b	Rab27a	ENSMUSG00000024511;ENSMUSG00000032202	11891;80718
DE.hippo.Age8	0.0715842	hippo	Age8	4181	2.51351	0.0193329	0.0919373	NA	NA	NA	NA	NA	NA	NA	Rab27b	Ras-related protein Rab-27B	Q99P58	Rab27a;Rab27b	Rab27a	ENSMUSG00000024511;ENSMUSG00000032202	11891;80718
DE.hippo.Age2	-0.0563733	hippo	Age2	1730	-5.2488	2.44e-05	0.0162801	NA	NA	NA	NA	NA	NA	NA	Rab11a;Rab11b	Ras-related protein Rab-11B	E9Q3P9;F8WGS1;G3UY29;G3UZD3;G3UZL4;P46638	Rab11a;Rab11b;Rab25	Rab25	ENSMUSG00000004771;ENSMUSG00000008601;ENSMUSG00000077450	19326;53868;53869
DE.hippo.Age5	-0.0360282	hippo	Age5	1730	-3.44007	0.00151733	0.0765065	NA	NA	NA	NA	NA	NA	NA	Rab11a;Rab11b	Ras-related protein Rab-11B	E9Q3P9;F8WGS1;G3UY29;G3UZD3;G3UZL4;P46638	Rab11a;Rab11b;Rab25	Rab25	ENSMUSG00000004771;ENSMUSG00000008601;ENSMUSG00000077450	19326;53868;53869
DE.hippo.Age8	0.00397365	hippo	Age8	1730	0.291333	0.773384	0.932079	NA	NA	NA	NA	NA	NA	NA	Rab11a;Rab11b	Ras-related protein Rab-11B	E9Q3P9;F8WGS1;G3UY29;G3UZD3;G3UZL4;P46638	Rab11a;Rab11b;Rab25	Rab25	ENSMUSG00000004771;ENSMUSG00000008601;ENSMUSG00000077450	19326;53868;53869
DE.hippo.Age2	-0.0525154	hippo	Age2	1670	-1.33185	0.195819	0.7359	NA	NA	NA	NA	NA	NA	NA	Rab24	Ras-related protein Rab-24	P35290	Rab24	Rab24	ENSMUSG00000034789	19336
DE.hippo.Age5	-0.00171373	hippo	Age5	1670	-0.0450172	0.964349	0.999919	NA	NA	NA	NA	NA	NA	NA	Rab24	Ras-related protein Rab-24	P35290	Rab24	Rab24	ENSMUSG00000034789	19336
DE.hippo.Age8	-0.0352571	hippo	Age8	1670	-1.56125	0.131997	0.35432	NA	NA	NA	NA	NA	NA	NA	Rab24	Ras-related protein Rab-24	P35290	Rab24	Rab24	ENSMUSG00000034789	19336
DE.hippo.Age2	-0.126625	hippo	Age2	4500	-1.4737	0.153973	0.660746	NA	NA	NA	NA	NA	NA	NA	Rab23	Ras-related protein Rab-23	P35288;Q9D4I9	Rab23	Rab23	ENSMUSG00000004768	19335
DE.hippo.Age5	0.0274574	hippo	Age5	4500	0.238785	0.812661	0.999919	NA	NA	NA	NA	NA	NA	NA	Rab23	Ras-related protein Rab-23	P35288;Q9D4I9	Rab23	Rab23	ENSMUSG00000004768	19335
DE.hippo.Age8	0.0269671	hippo	Age8	4500	0.451779	0.655809	0.887528	NA	NA	NA	NA	NA	NA	NA	Rab23	Ras-related protein Rab-23	P35288;Q9D4I9	Rab23	Rab23	ENSMUSG00000004768	19335
DE.hippo.Age2	-0.0192324	hippo	Age2	2358	-0.188785	0.851899	0.993961	NA	NA	NA	NA	NA	NA	NA	Rab31	Ras-related protein Rab-31	Q3TXV4;Q921E2	Rab22a;Rab31	Rab22a	ENSMUSG00000027519;ENSMUSG00000056515	106572;19334
DE.hippo.Age5	0.0886056	hippo	Age5	2358	1.00437	0.322074	0.999919	NA	NA	NA	NA	NA	NA	NA	Rab31	Ras-related protein Rab-31	Q3TXV4;Q921E2	Rab22a;Rab31	Rab22a	ENSMUSG00000027519;ENSMUSG00000056515	106572;19334
DE.hippo.Age8	0.036692	hippo	Age8	2358	0.33706	0.739236	0.918773	NA	NA	NA	NA	NA	NA	NA	Rab31	Ras-related protein Rab-31	Q3TXV4;Q921E2	Rab22a;Rab31	Rab22a	ENSMUSG00000027519;ENSMUSG00000056515	106572;19334
DE.hippo.Age2	0.000491028	hippo	Age2	1667	0.0229186	0.981911	0.998259	NA	NA	NA	NA	NA	NA	NA	Rab21	Ras-related protein Rab-21	P35282	Rab21	Rab21	ENSMUSG00000020132	216344
DE.hippo.Age5	0.00414217	hippo	Age5	1667	0.26174	0.795051	0.999919	NA	NA	NA	NA	NA	NA	NA	Rab21	Ras-related protein Rab-21	P35282	Rab21	Rab21	ENSMUSG00000020132	216344
DE.hippo.Age8	0.00391272	hippo	Age8	1667	0.245561	0.80818	0.944234	NA	NA	NA	NA	NA	NA	NA	Rab21	Ras-related protein Rab-21	P35282	Rab21	Rab21	ENSMUSG00000020132	216344
DE.hippo.Age2	-0.0640985	hippo	Age2	4455	-3.29012	0.00317401	0.135165	NA	NA	NA	NA	NA	NA	NA	Rab1b	Ras-related protein Rab-1B	Q9D1G1	Rab1b	Rab1b	ENSMUSG00000024870	76308
DE.hippo.Age5	-0.0256337	hippo	Age5	4455	-1.1362	0.263569	0.999919	NA	NA	NA	NA	NA	NA	NA	Rab1b	Ras-related protein Rab-1B	Q9D1G1	Rab1b	Rab1b	ENSMUSG00000024870	76308
DE.hippo.Age8	0.0396805	hippo	Age8	4455	1.31545	0.201204	0.464802	NA	NA	NA	NA	NA	NA	NA	Rab1b	Ras-related protein Rab-1B	Q9D1G1	Rab1b	Rab1b	ENSMUSG00000024870	76308
DE.hippo.Age2	-0.0512754	hippo	Age2	2005	-0.30879	0.760488	0.985225	NA	NA	NA	NA	NA	NA	NA	Rab1A	Ras-related protein Rab-1A	P62821	Rab1a;Rab1A	Rab1a	ENSMUSG00000020149	19324
DE.hippo.Age2	-0.0512754	hippo	Age2	2005	-0.30879	0.760488	0.985225	NA	NA	NA	NA	NA	NA	NA	Rab1A	Ras-related protein Rab-1A	P62821	Rab1a;Rab1A	Rab1A	ENSMUSG00000020149	19324
DE.hippo.Age2	-0.0260549	hippo	Age2	2592	-1.75063	0.0931947	0.540196	NA	NA	NA	NA	NA	NA	NA	Rab1	NA	Q5SW86;Q5SW87;Q5SW88	Rab1;Rab1a	Rab1a	ENSMUSG00000020149	19324
DE.hippo.Age5	0.109195	hippo	Age5	2005	0.822874	0.417271	0.999919	NA	NA	NA	NA	NA	NA	NA	Rab1A	Ras-related protein Rab-1A	P62821	Rab1a;Rab1A	Rab1a	ENSMUSG00000020149	19324
DE.hippo.Age5	0.109195	hippo	Age5	2005	0.822874	0.417271	0.999919	NA	NA	NA	NA	NA	NA	NA	Rab1A	Ras-related protein Rab-1A	P62821	Rab1a;Rab1A	Rab1A	ENSMUSG00000020149	19324
DE.hippo.Age5	-0.00886428	hippo	Age5	2592	-0.624425	0.536386	0.999919	NA	NA	NA	NA	NA	NA	NA	Rab1	NA	Q5SW86;Q5SW87;Q5SW88	Rab1;Rab1a	Rab1a	ENSMUSG00000020149	19324
DE.hippo.Age8	0.161998	hippo	Age8	2005	1.4991	0.147928	0.381777	NA	NA	NA	NA	NA	NA	NA	Rab1A	Ras-related protein Rab-1A	P62821	Rab1a;Rab1A	Rab1a	ENSMUSG00000020149	19324
DE.hippo.Age8	0.161998	hippo	Age8	2005	1.4991	0.147928	0.381777	NA	NA	NA	NA	NA	NA	NA	Rab1A	Ras-related protein Rab-1A	P62821	Rab1a;Rab1A	Rab1A	ENSMUSG00000020149	19324
DE.hippo.Age8	0.0336697	hippo	Age8	2592	2.36209	0.0269265	0.117524	NA	NA	NA	NA	NA	NA	NA	Rab1	NA	Q5SW86;Q5SW87;Q5SW88	Rab1;Rab1a	Rab1a	ENSMUSG00000020149	19324
DE.hippo.Age2	0.0231653	hippo	Age2	1671	0.721042	0.478071	0.935622	NA	NA	NA	NA	NA	NA	NA	Rab18	Ras-related protein Rab-18	P35293	Rab18	Rab18	ENSMUSG00000073639	19330
DE.hippo.Age5	-0.00422429	hippo	Age5	1671	-0.257646	0.798185	0.999919	NA	NA	NA	NA	NA	NA	NA	Rab18	Ras-related protein Rab-18	P35293	Rab18	Rab18	ENSMUSG00000073639	19330
DE.hippo.Age8	-0.00648163	hippo	Age8	1671	-0.367236	0.71677	0.909632	NA	NA	NA	NA	NA	NA	NA	Rab18	Ras-related protein Rab-18	P35293	Rab18	Rab18	ENSMUSG00000073639	19330
DE.hippo.Age2	-0.0233752	hippo	Age2	2362	-0.158856	0.875282	0.994829	NA	NA	NA	NA	NA	NA	NA	Rab15	Ras-related protein Rab-15	D3YTZ8;D3YWS1;D3Z1A7;Q3TYH2;Q8K386	Rab15	Rab15	ENSMUSG00000021062	104886
DE.hippo.Age5	-0.0680399	hippo	Age5	2362	-0.378112	0.707836	0.999919	NA	NA	NA	NA	NA	NA	NA	Rab15	Ras-related protein Rab-15	D3YTZ8;D3YWS1;D3Z1A7;Q3TYH2;Q8K386	Rab15	Rab15	ENSMUSG00000021062	104886
DE.hippo.Age8	0.0734584	hippo	Age8	2362	0.5519	0.586527	0.845933	NA	NA	NA	NA	NA	NA	NA	Rab15	Ras-related protein Rab-15	D3YTZ8;D3YWS1;D3Z1A7;Q3TYH2;Q8K386	Rab15	Rab15	ENSMUSG00000021062	104886
DE.hippo.Age2	-0.000567414	hippo	Age2	3884	-0.0486465	0.961616	0.998259	NA	NA	NA	NA	NA	NA	NA	Rab14	Ras-related protein Rab-14	A2AL34;Q91V41	Rab14	Rab14	ENSMUSG00000026878	68365
DE.hippo.Age5	0.00938107	hippo	Age5	3884	0.688676	0.495554	0.999919	NA	NA	NA	NA	NA	NA	NA	Rab14	Ras-related protein Rab-14	A2AL34;Q91V41	Rab14	Rab14	ENSMUSG00000026878	68365
DE.hippo.Age8	0.0374943	hippo	Age8	3884	3.09744	0.00504287	0.0343381	NA	NA	NA	NA	NA	NA	NA	Rab14	Ras-related protein Rab-14	A2AL34;Q91V41	Rab14	Rab14	ENSMUSG00000026878	68365
DE.hippo.Age2	-0.0188075	hippo	Age2	1925	-1.13462	0.268096	0.80221	NA	NA	NA	NA	NA	NA	NA	Rab10	Ras-related protein Rab-10	P61027	Rab10;Rab13	Rab13	ENSMUSG00000020671;ENSMUSG00000027935	19325;68328
DE.hippo.Age5	-0.011474	hippo	Age5	1925	-0.765282	0.449218	0.999919	NA	NA	NA	NA	NA	NA	NA	Rab10	Ras-related protein Rab-10	P61027	Rab10;Rab13	Rab13	ENSMUSG00000020671;ENSMUSG00000027935	19325;68328
DE.hippo.Age8	-0.0200067	hippo	Age8	1925	-1.43466	0.164722	0.407979	NA	NA	NA	NA	NA	NA	NA	Rab10	Ras-related protein Rab-10	P61027	Rab10;Rab13	Rab13	ENSMUSG00000020671;ENSMUSG00000027935	19325;68328
DE.hippo.Age2	0.0293942	hippo	Age2	1668	1.19855	0.242775	0.770069	NA	NA	NA	NA	NA	NA	NA	Rab12	Ras-related protein Rab-12	A2CG35;P35283	Rab12	Rab12	ENSMUSG00000023460	19328
DE.hippo.Age5	-0.0274873	hippo	Age5	1668	-0.922952	0.362333	0.999919	NA	NA	NA	NA	NA	NA	NA	Rab12	Ras-related protein Rab-12	A2CG35;P35283	Rab12	Rab12	ENSMUSG00000023460	19328
DE.hippo.Age8	0.127528	hippo	Age8	1668	3.29346	0.00315347	0.0241567	NA	NA	NA	NA	NA	NA	NA	Rab12	Ras-related protein Rab-12	A2CG35;P35283	Rab12	Rab12	ENSMUSG00000023460	19328
DE.hippo.Age2	0.0054738	hippo	Age2	3757	0.130761	0.897089	0.997798	NA	NA	NA	NA	NA	NA	NA	Rab11fip5	Rab11 family-interacting protein 5	Q8R361	Rab11fip5	Rab11fip5	ENSMUSG00000051343	52055
DE.hippo.Age5	-0.00637956	hippo	Age5	3757	-0.201174	0.841724	0.999919	NA	NA	NA	NA	NA	NA	NA	Rab11fip5	Rab11 family-interacting protein 5	Q8R361	Rab11fip5	Rab11fip5	ENSMUSG00000051343	52055
DE.hippo.Age8	0.0255668	hippo	Age8	3757	0.638449	0.529431	0.804676	NA	NA	NA	NA	NA	NA	NA	Rab11fip5	Rab11 family-interacting protein 5	Q8R361	Rab11fip5	Rab11fip5	ENSMUSG00000051343	52055
DE.hippo.Age2	0.155548	hippo	Age2	1021	3.48997	0.00195285	0.103613	NA	NA	NA	NA	NA	NA	NA	Rab11fip2	NA	G3UW57;G3XA57;G3XA57-2	Rab11fip2	Rab11fip2	ENSMUSG00000040022	74998
DE.hippo.Age5	-0.0753289	hippo	Age5	1021	-1.0031	0.322678	0.999919	NA	NA	NA	NA	NA	NA	NA	Rab11fip2	NA	G3UW57;G3XA57;G3XA57-2	Rab11fip2	Rab11fip2	ENSMUSG00000040022	74998
DE.hippo.Age8	-0.070127	hippo	Age8	1021	-0.936078	0.35887	0.656664	NA	NA	NA	NA	NA	NA	NA	Rab11fip2	NA	G3UW57;G3XA57;G3XA57-2	Rab11fip2	Rab11fip2	ENSMUSG00000040022	74998
DE.hippo.Age2	-0.0563733	hippo	Age2	1730	-5.2488	2.44e-05	0.0162801	NA	NA	NA	NA	NA	NA	NA	Rab11a;Rab11b	Ras-related protein Rab-11B	E9Q3P9;F8WGS1;G3UY29;G3UZD3;G3UZL4;P46638	Rab11a;Rab11b;Rab25	Rab11b	ENSMUSG00000004771;ENSMUSG00000008601;ENSMUSG00000077450	19326;53868;53869
DE.hippo.Age5	-0.0360282	hippo	Age5	1730	-3.44007	0.00151733	0.0765065	NA	NA	NA	NA	NA	NA	NA	Rab11a;Rab11b	Ras-related protein Rab-11B	E9Q3P9;F8WGS1;G3UY29;G3UZD3;G3UZL4;P46638	Rab11a;Rab11b;Rab25	Rab11b	ENSMUSG00000004771;ENSMUSG00000008601;ENSMUSG00000077450	19326;53868;53869
DE.hippo.Age8	0.00397365	hippo	Age8	1730	0.291333	0.773384	0.932079	NA	NA	NA	NA	NA	NA	NA	Rab11a;Rab11b	Ras-related protein Rab-11B	E9Q3P9;F8WGS1;G3UY29;G3UZD3;G3UZL4;P46638	Rab11a;Rab11b;Rab25	Rab11b	ENSMUSG00000004771;ENSMUSG00000008601;ENSMUSG00000077450	19326;53868;53869
DE.hippo.Age2	-0.0563733	hippo	Age2	1730	-5.2488	2.44e-05	0.0162801	NA	NA	NA	NA	NA	NA	NA	Rab11a;Rab11b	Ras-related protein Rab-11B	E9Q3P9;F8WGS1;G3UY29;G3UZD3;G3UZL4;P46638	Rab11a;Rab11b;Rab25	Rab11a	ENSMUSG00000004771;ENSMUSG00000008601;ENSMUSG00000077450	19326;53868;53869
DE.hippo.Age5	-0.0360282	hippo	Age5	1730	-3.44007	0.00151733	0.0765065	NA	NA	NA	NA	NA	NA	NA	Rab11a;Rab11b	Ras-related protein Rab-11B	E9Q3P9;F8WGS1;G3UY29;G3UZD3;G3UZL4;P46638	Rab11a;Rab11b;Rab25	Rab11a	ENSMUSG00000004771;ENSMUSG00000008601;ENSMUSG00000077450	19326;53868;53869
DE.hippo.Age8	0.00397365	hippo	Age8	1730	0.291333	0.773384	0.932079	NA	NA	NA	NA	NA	NA	NA	Rab11a;Rab11b	Ras-related protein Rab-11B	E9Q3P9;F8WGS1;G3UY29;G3UZD3;G3UZL4;P46638	Rab11a;Rab11b;Rab25	Rab11a	ENSMUSG00000004771;ENSMUSG00000008601;ENSMUSG00000077450	19326;53868;53869
DE.hippo.Age2	-0.0188075	hippo	Age2	1925	-1.13462	0.268096	0.80221	NA	NA	NA	NA	NA	NA	NA	Rab10	Ras-related protein Rab-10	P61027	Rab10;Rab13	Rab10	ENSMUSG00000020671;ENSMUSG00000027935	19325;68328
DE.hippo.Age5	-0.011474	hippo	Age5	1925	-0.765282	0.449218	0.999919	NA	NA	NA	NA	NA	NA	NA	Rab10	Ras-related protein Rab-10	P61027	Rab10;Rab13	Rab10	ENSMUSG00000020671;ENSMUSG00000027935	19325;68328
DE.hippo.Age8	-0.0200067	hippo	Age8	1925	-1.43466	0.164722	0.407979	NA	NA	NA	NA	NA	NA	NA	Rab10	Ras-related protein Rab-10	P61027	Rab10;Rab13	Rab10	ENSMUSG00000020671;ENSMUSG00000027935	19325;68328
DE.hippo.Age2	-0.0260549	hippo	Age2	2592	-1.75063	0.0931947	0.540196	NA	NA	NA	NA	NA	NA	NA	Rab1	NA	Q5SW86;Q5SW87;Q5SW88	Rab1;Rab1a	Rab1	ENSMUSG00000020149	19324
DE.hippo.Age5	-0.00886428	hippo	Age5	2592	-0.624425	0.536386	0.999919	NA	NA	NA	NA	NA	NA	NA	Rab1	NA	Q5SW86;Q5SW87;Q5SW88	Rab1;Rab1a	Rab1	ENSMUSG00000020149	19324
DE.hippo.Age8	0.0336697	hippo	Age8	2592	2.36209	0.0269265	0.117524	NA	NA	NA	NA	NA	NA	NA	Rab1	NA	Q5SW86;Q5SW87;Q5SW88	Rab1;Rab1a	Rab1	ENSMUSG00000020149	19324
DE.hippo.Age5	-0.0138912	hippo	Age5	4397	-0.0872047	0.931034	0.999919	NA	NA	NA	NA	NA	NA	NA	Qrsl1	Glutamyl-tRNA(Gln) amidotransferase subunit A, mitochondrial	Q9CZN8	Qrsl1	Qrsl1	ENSMUSG00000019863	76563
DE.hippo.Age2	0.027269	hippo	Age2	4877	0.81121	0.425471	0.919137	NA	NA	NA	NA	NA	NA	NA	Qki	Protein quaking	Q9QYS9;Q9QYS9-2;Q9QYS9-3;Q9QYS9-4;Q9QYS9-5;Q9QYS9-6;Q9QYS9-7;Q9QYS9-8	Qk;Qki	Qki	ENSMUSG00000062078	19317
DE.hippo.Age5	0.0577948	hippo	Age5	4877	2.13496	0.0398207	0.537803	NA	NA	NA	NA	NA	NA	NA	Qki	Protein quaking	Q9QYS9;Q9QYS9-2;Q9QYS9-3;Q9QYS9-4;Q9QYS9-5;Q9QYS9-6;Q9QYS9-7;Q9QYS9-8	Qk;Qki	Qki	ENSMUSG00000062078	19317
DE.hippo.Age8	-0.0491092	hippo	Age8	4877	-1.6059	0.121817	0.333048	NA	NA	NA	NA	NA	NA	NA	Qki	Protein quaking	Q9QYS9;Q9QYS9-2;Q9QYS9-3;Q9QYS9-4;Q9QYS9-5;Q9QYS9-6;Q9QYS9-7;Q9QYS9-8	Qk;Qki	Qki	ENSMUSG00000062078	19317
DE.hippo.Age2	0.027269	hippo	Age2	4877	0.81121	0.425471	0.919137	NA	NA	NA	NA	NA	NA	NA	Qki	Protein quaking	Q9QYS9;Q9QYS9-2;Q9QYS9-3;Q9QYS9-4;Q9QYS9-5;Q9QYS9-6;Q9QYS9-7;Q9QYS9-8	Qk;Qki	Qk	ENSMUSG00000062078	19317
DE.hippo.Age5	0.0577948	hippo	Age5	4877	2.13496	0.0398207	0.537803	NA	NA	NA	NA	NA	NA	NA	Qki	Protein quaking	Q9QYS9;Q9QYS9-2;Q9QYS9-3;Q9QYS9-4;Q9QYS9-5;Q9QYS9-6;Q9QYS9-7;Q9QYS9-8	Qk;Qki	Qk	ENSMUSG00000062078	19317
DE.hippo.Age8	-0.0491092	hippo	Age8	4877	-1.6059	0.121817	0.333048	NA	NA	NA	NA	NA	NA	NA	Qki	Protein quaking	Q9QYS9;Q9QYS9-2;Q9QYS9-3;Q9QYS9-4;Q9QYS9-5;Q9QYS9-6;Q9QYS9-7;Q9QYS9-8	Qk;Qki	Qk	ENSMUSG00000062078	19317
DE.hippo.Age2	0.0471876	hippo	Age2	3771	0.921116	0.366448	0.873363	NA	NA	NA	NA	NA	NA	NA	Qil1	Protein QIL1	Q8R404	2410015M20Rik;Qil1	Qil1	ENSMUSG00000049760	224904
DE.hippo.Age5	-0.104422	hippo	Age5	3771	-3.43922	0.00152087	0.0765065	NA	NA	NA	NA	NA	NA	NA	Qil1	Protein QIL1	Q8R404	2410015M20Rik;Qil1	Qil1	ENSMUSG00000049760	224904
DE.hippo.Age8	-0.106097	hippo	Age8	3771	-2.81826	0.00969989	0.0559596	NA	NA	NA	NA	NA	NA	NA	Qil1	Protein QIL1	Q8R404	2410015M20Rik;Qil1	Qil1	ENSMUSG00000049760	224904
DE.hippo.Age2	-0.0135287	hippo	Age2	3393	-0.375381	0.710779	0.984522	NA	NA	NA	NA	NA	NA	NA	Qdpr	Dihydropteridine reductase	D3YWR7;Q8BVI4	Qdpr	Qdpr	ENSMUSG00000015806	110391
DE.hippo.Age5	0.043527	hippo	Age5	3393	1.53474	0.133814	0.858788	NA	NA	NA	NA	NA	NA	NA	Qdpr	Dihydropteridine reductase	D3YWR7;Q8BVI4	Qdpr	Qdpr	ENSMUSG00000015806	110391
DE.hippo.Age8	-0.105837	hippo	Age8	3393	-4.34525	0.000233968	0.00325013	NA	NA	NA	NA	NA	NA	NA	Qdpr	Dihydropteridine reductase	D3YWR7;Q8BVI4	Qdpr	Qdpr	ENSMUSG00000015806	110391
DE.hippo.Age2	-0.00802654	hippo	Age2	3323	-0.217086	0.830035	0.989426	NA	NA	NA	NA	NA	NA	NA	Qars	NA	D3Z158;Q8BML9;Q8R1V9	Qars	Qars	ENSMUSG00000032604	97541
DE.hippo.Age5	-0.0270253	hippo	Age5	3323	-1.04807	0.30177	0.999919	NA	NA	NA	NA	NA	NA	NA	Qars	NA	D3Z158;Q8BML9;Q8R1V9	Qars	Qars	ENSMUSG00000032604	97541
DE.hippo.Age8	0.0745236	hippo	Age8	3323	1.4019	0.174177	0.423766	NA	NA	NA	NA	NA	NA	NA	Qars	NA	D3Z158;Q8BML9;Q8R1V9	Qars	Qars	ENSMUSG00000032604	97541
DE.hippo.Age2	-0.0679147	hippo	Age2	402	-1.2996	0.206477	0.739892	NA	NA	NA	NA	NA	NA	NA	A2m;Pzp	Alpha-2-macroglobulin;Alpha-2-macroglobulin 165 kDa subunit;Alpha-2-macroglobulin 35 kDa subunit	D3YW52;Q61838	Pzp	Pzp	ENSMUSG00000030359	11287
DE.hippo.Age5	0.072535	hippo	Age5	402	2.1474	0.038746	0.537803	NA	NA	NA	NA	NA	NA	NA	A2m;Pzp	Alpha-2-macroglobulin;Alpha-2-macroglobulin 165 kDa subunit;Alpha-2-macroglobulin 35 kDa subunit	D3YW52;Q61838	Pzp	Pzp	ENSMUSG00000030359	11287
DE.hippo.Age8	-0.0359997	hippo	Age8	402	-1.02855	0.314292	0.607304	NA	NA	NA	NA	NA	NA	NA	A2m;Pzp	Alpha-2-macroglobulin;Alpha-2-macroglobulin 165 kDa subunit;Alpha-2-macroglobulin 35 kDa subunit	D3YW52;Q61838	Pzp	Pzp	ENSMUSG00000030359	11287
DE.hippo.Age2	0.0219076	hippo	Age2	4969	1.09869	0.28315	0.819433	NA	NA	NA	NA	NA	NA	NA	Pygm	Glycogen phosphorylase, muscle form;Phosphorylase	E9PUM3;Q9WUB3	Pygm	Pygm	ENSMUSG00000032648	19309
DE.hippo.Age5	-0.0526049	hippo	Age5	4969	-3.53	0.0011829	0.0662235	NA	NA	NA	NA	NA	NA	NA	Pygm	Glycogen phosphorylase, muscle form;Phosphorylase	E9PUM3;Q9WUB3	Pygm	Pygm	ENSMUSG00000032648	19309
DE.hippo.Age8	-0.00898674	hippo	Age8	4969	-0.435186	0.667447	0.893598	NA	NA	NA	NA	NA	NA	NA	Pygm	Glycogen phosphorylase, muscle form;Phosphorylase	E9PUM3;Q9WUB3	Pygm	Pygm	ENSMUSG00000032648	19309
DE.hippo.Age2	0.0549767	hippo	Age2	3588	3.22599	0.00370411	0.135165	NA	NA	NA	NA	NA	NA	NA	Pygb	Glycogen phosphorylase, brain form	Q8CI94	Pygb	Pygb	ENSMUSG00000033059	110078
DE.hippo.Age5	-0.0140327	hippo	Age5	3588	-1.14907	0.258296	0.999919	NA	NA	NA	NA	NA	NA	NA	Pygb	Glycogen phosphorylase, brain form	Q8CI94	Pygb	Pygb	ENSMUSG00000033059	110078
DE.hippo.Age8	-0.0100186	hippo	Age8	3588	-0.875933	0.390041	0.688957	NA	NA	NA	NA	NA	NA	NA	Pygb	Glycogen phosphorylase, brain form	Q8CI94	Pygb	Pygb	ENSMUSG00000033059	110078
DE.hippo.Age2	0.0559098	hippo	Age2	4625	2.21346	0.0369459	0.377746	NA	NA	NA	NA	NA	NA	NA	Pycrl	Pyrroline-5-carboxylate reductase 3	Q9DCC4	Pycrl	Pycrl	ENSMUSG00000022571	66194
DE.hippo.Age5	0.0434265	hippo	Age5	4625	2.26297	0.0299277	0.468304	NA	NA	NA	NA	NA	NA	NA	Pycrl	Pyrroline-5-carboxylate reductase 3	Q9DCC4	Pycrl	Pycrl	ENSMUSG00000022571	66194
DE.hippo.Age8	0.0579712	hippo	Age8	4625	3.62055	0.00142036	0.0126047	NA	NA	NA	NA	NA	NA	NA	Pycrl	Pyrroline-5-carboxylate reductase 3	Q9DCC4	Pycrl	Pycrl	ENSMUSG00000022571	66194
DE.hippo.Age2	0.0439553	hippo	Age2	4040	1.97217	0.0605984	0.454445	NA	NA	NA	NA	NA	NA	NA	Pycr2	Pyrroline-5-carboxylate reductase 2	Q922Q4	Pycr2	Pycr2	ENSMUSG00000026520	69051
DE.hippo.Age5	-0.0698258	hippo	Age5	4040	-2.61414	0.0130894	0.295021	NA	NA	NA	NA	NA	NA	NA	Pycr2	Pyrroline-5-carboxylate reductase 2	Q922Q4	Pycr2	Pycr2	ENSMUSG00000026520	69051
DE.hippo.Age8	-0.0880255	hippo	Age8	4040	-3.69598	0.00117942	0.010852	NA	NA	NA	NA	NA	NA	NA	Pycr2	Pyrroline-5-carboxylate reductase 2	Q922Q4	Pycr2	Pycr2	ENSMUSG00000026520	69051
DE.hippo.Age2	0.00208753	hippo	Age2	4783	0.0360507	0.97155	0.998259	NA	NA	NA	NA	NA	NA	NA	Pvrl1	Poliovirus receptor-related protein 1	Q9JKF6	Nectin1;Pvrl1	Pvrl1	ENSMUSG00000032012	58235
DE.hippo.Age5	0.0172143	hippo	Age5	4783	0.43114	0.669003	0.999919	NA	NA	NA	NA	NA	NA	NA	Pvrl1	Poliovirus receptor-related protein 1	Q9JKF6	Nectin1;Pvrl1	Pvrl1	ENSMUSG00000032012	58235
DE.hippo.Age8	0.0128676	hippo	Age8	4783	0.245005	0.808606	0.944389	NA	NA	NA	NA	NA	NA	NA	Pvrl1	Poliovirus receptor-related protein 1	Q9JKF6	Nectin1;Pvrl1	Pvrl1	ENSMUSG00000032012	58235
DE.hippo.Age2	0.0730792	hippo	Age2	1654	1.4025	0.173977	0.703249	NA	NA	NA	NA	NA	NA	NA	Pvalb	Parvalbumin alpha	P32848	Pvalb	Pvalb	ENSMUSG00000005716	19293
DE.hippo.Age5	0.0106773	hippo	Age5	1654	0.237285	0.813815	0.999919	NA	NA	NA	NA	NA	NA	NA	Pvalb	Parvalbumin alpha	P32848	Pvalb	Pvalb	ENSMUSG00000005716	19293
DE.hippo.Age8	-0.154326	hippo	Age8	1654	-4.39	0.000209157	0.00308792	NA	NA	NA	NA	NA	NA	NA	Pvalb	Parvalbumin alpha	P32848	Pvalb	Pvalb	ENSMUSG00000005716	19293
DE.hippo.Age2	-0.0302603	hippo	Age2	3775	-0.165513	0.870035	0.99447	NA	NA	NA	NA	NA	NA	NA	Purg	Purine-rich element-binding protein gamma	Q8R4E6	Purg	Purg	ENSMUSG00000049184	75029
DE.hippo.Age5	0.029376	hippo	Age5	3775	0.161936	0.872372	0.999919	NA	NA	NA	NA	NA	NA	NA	Purg	Purine-rich element-binding protein gamma	Q8R4E6	Purg	Purg	ENSMUSG00000049184	75029
DE.hippo.Age8	-0.0258607	hippo	Age8	3775	-0.16544	0.87003	0.964693	NA	NA	NA	NA	NA	NA	NA	Purg	Purine-rich element-binding protein gamma	Q8R4E6	Purg	Purg	ENSMUSG00000049184	75029
DE.hippo.Age2	0.000550142	hippo	Age2	1177	0.0337587	0.973358	0.998259	NA	NA	NA	NA	NA	NA	NA	Purb	Transcriptional activator protein Pur-beta	O35295	Purb	Purb	ENSMUSG00000094483	19291
DE.hippo.Age5	0.0115645	hippo	Age5	1177	0.738203	0.465298	0.999919	NA	NA	NA	NA	NA	NA	NA	Purb	Transcriptional activator protein Pur-beta	O35295	Purb	Purb	ENSMUSG00000094483	19291
DE.hippo.Age8	0.00215198	hippo	Age8	1177	0.148297	0.883389	0.970336	NA	NA	NA	NA	NA	NA	NA	Purb	Transcriptional activator protein Pur-beta	O35295	Purb	Purb	ENSMUSG00000094483	19291
DE.hippo.Age2	0.0262707	hippo	Age2	1709	1.368	0.184389	0.716305	NA	NA	NA	NA	NA	NA	NA	Pura	Transcriptional activator protein Pur-alpha	P42669	Pura	Pura	ENSMUSG00000043991	19290
DE.hippo.Age5	0.00565506	hippo	Age5	1709	0.384	0.703295	0.999919	NA	NA	NA	NA	NA	NA	NA	Pura	Transcriptional activator protein Pur-alpha	P42669	Pura	Pura	ENSMUSG00000043991	19290
DE.hippo.Age8	0.0326334	hippo	Age8	1709	2.53061	0.0186135	0.0899653	NA	NA	NA	NA	NA	NA	NA	Pura	Transcriptional activator protein Pur-alpha	P42669	Pura	Pura	ENSMUSG00000043991	19290
DE.hippo.Age2	0.0496626	hippo	Age2	2350	0.307605	0.761686	0.985225	NA	NA	NA	NA	NA	NA	NA	Pum1	Pumilio homolog 1	E9Q6M7;Q3TTW5;Q80U78;Q80U78-2;Q80U78-3	Pum1;Pum2	Pum2	ENSMUSG00000020594;ENSMUSG00000028580	80912;80913
DE.hippo.Age5	-0.088798	hippo	Age5	2350	-0.494358	0.624527	0.999919	NA	NA	NA	NA	NA	NA	NA	Pum1	Pumilio homolog 1	E9Q6M7;Q3TTW5;Q80U78;Q80U78-2;Q80U78-3	Pum1;Pum2	Pum2	ENSMUSG00000020594;ENSMUSG00000028580	80912;80913
DE.hippo.Age2	0.0496626	hippo	Age2	2350	0.307605	0.761686	0.985225	NA	NA	NA	NA	NA	NA	NA	Pum1	Pumilio homolog 1	E9Q6M7;Q3TTW5;Q80U78;Q80U78-2;Q80U78-3	Pum1;Pum2	Pum1	ENSMUSG00000020594;ENSMUSG00000028580	80912;80913
DE.hippo.Age5	-0.088798	hippo	Age5	2350	-0.494358	0.624527	0.999919	NA	NA	NA	NA	NA	NA	NA	Pum1	Pumilio homolog 1	E9Q6M7;Q3TTW5;Q80U78;Q80U78-2;Q80U78-3	Pum1;Pum2	Pum1	ENSMUSG00000020594;ENSMUSG00000028580	80912;80913
DE.hippo.Age2	0.0643664	hippo	Age2	2400	1.5222	0.141444	0.63721	NA	NA	NA	NA	NA	NA	NA	Puf60	Poly(U)-binding-splicing factor PUF60	Q3UEB3;Q3UEB3-2;Q3UEB3-3	Puf60	Puf60	ENSMUSG00000002524	67959
DE.hippo.Age5	0.0168843	hippo	Age5	2400	0.671017	0.506601	0.999919	NA	NA	NA	NA	NA	NA	NA	Puf60	Poly(U)-binding-splicing factor PUF60	Q3UEB3;Q3UEB3-2;Q3UEB3-3	Puf60	Puf60	ENSMUSG00000002524	67959
DE.hippo.Age8	-0.0310736	hippo	Age8	2400	-0.662991	0.513867	0.788398	NA	NA	NA	NA	NA	NA	NA	Puf60	Poly(U)-binding-splicing factor PUF60	Q3UEB3;Q3UEB3-2;Q3UEB3-3	Puf60	Puf60	ENSMUSG00000002524	67959
DE.hippo.Age2	-0.000943725	hippo	Age2	4939	-0.0259871	0.979489	0.998259	NA	NA	NA	NA	NA	NA	NA	Pts	6-pyruvoyl tetrahydrobiopterin synthase	Q9R1Z7	Pts	Pts	ENSMUSG00000032067	19286
DE.hippo.Age5	0.0910467	hippo	Age5	4939	2.40309	0.0216762	0.37999	NA	NA	NA	NA	NA	NA	NA	Pts	6-pyruvoyl tetrahydrobiopterin synthase	Q9R1Z7	Pts	Pts	ENSMUSG00000032067	19286
DE.hippo.Age8	0.0929119	hippo	Age8	4939	1.84328	0.0780944	0.249031	NA	NA	NA	NA	NA	NA	NA	Pts	6-pyruvoyl tetrahydrobiopterin synthase	Q9R1Z7	Pts	Pts	ENSMUSG00000032067	19286
DE.hippo.Age2	0.0863064	hippo	Age2	3750	1.8973	0.070276	0.480381	NA	NA	NA	NA	NA	NA	NA	Ptrh2	Peptidyl-tRNA hydrolase 2, mitochondrial	Q8R2Y8	Ptrh2	Ptrh2	ENSMUSG00000072582	217057
DE.hippo.Age5	0.000499479	hippo	Age5	3750	0.00968536	0.992327	0.999919	NA	NA	NA	NA	NA	NA	NA	Ptrh2	Peptidyl-tRNA hydrolase 2, mitochondrial	Q8R2Y8	Ptrh2	Ptrh2	ENSMUSG00000072582	217057
DE.hippo.Age8	-0.0580405	hippo	Age8	3750	-2.08118	0.0486335	0.178892	NA	NA	NA	NA	NA	NA	NA	Ptrh2	Peptidyl-tRNA hydrolase 2, mitochondrial	Q8R2Y8	Ptrh2	Ptrh2	ENSMUSG00000072582	217057
DE.hippo.Age2	0.135115	hippo	Age2	1224	0.831485	0.414944	0.91337	NA	NA	NA	NA	NA	NA	NA	Ptrf	Polymerase I and transcript release factor	O54724	Cavin1;Ptrf	Ptrf	ENSMUSG00000004044	19285
DE.hippo.Age5	0.155681	hippo	Age5	1224	0.856322	0.398167	0.999919	NA	NA	NA	NA	NA	NA	NA	Ptrf	Polymerase I and transcript release factor	O54724	Cavin1;Ptrf	Ptrf	ENSMUSG00000004044	19285
DE.hippo.Age8	0.010241	hippo	Age8	1224	0.0649831	0.948796	0.987539	NA	NA	NA	NA	NA	NA	NA	Ptrf	Polymerase I and transcript release factor	O54724	Cavin1;Ptrf	Ptrf	ENSMUSG00000004044	19285
DE.hippo.Age2	-0.00983083	hippo	Age2	325	-0.781565	0.442356	0.926719	NA	NA	NA	NA	NA	NA	NA	Ptprz1	NA	B9EKR1	Ptprz1	Ptprz1	ENSMUSG00000068748	19283
DE.hippo.Age5	0.00494243	hippo	Age5	325	0.373611	0.710941	0.999919	NA	NA	NA	NA	NA	NA	NA	Ptprz1	NA	B9EKR1	Ptprz1	Ptprz1	ENSMUSG00000068748	19283
DE.hippo.Age8	0.0257686	hippo	Age8	325	3.18176	0.00412448	0.0293136	NA	NA	NA	NA	NA	NA	NA	Ptprz1	NA	B9EKR1	Ptprz1	Ptprz1	ENSMUSG00000068748	19283
DE.hippo.Age2	0.0430936	hippo	Age2	225	2.56986	0.0170425	0.275137	NA	NA	NA	NA	NA	NA	NA	Ptprs	Receptor-type tyrosine-protein phosphatase S	B0V2N1;B0V2N1-2;B0V2N1-3;B0V2N1-4;B0V2N1-6	Ptprs	Ptprs	ENSMUSG00000013236	19280
DE.hippo.Age5	0.000235758	hippo	Age5	225	0.0196946	0.984399	0.999919	NA	NA	NA	NA	NA	NA	NA	Ptprs	Receptor-type tyrosine-protein phosphatase S	B0V2N1;B0V2N1-2;B0V2N1-3;B0V2N1-4;B0V2N1-6	Ptprs	Ptprs	ENSMUSG00000013236	19280
DE.hippo.Age8	-0.00894214	hippo	Age8	225	-0.689336	0.497446	0.774161	NA	NA	NA	NA	NA	NA	NA	Ptprs	Receptor-type tyrosine-protein phosphatase S	B0V2N1;B0V2N1-2;B0V2N1-3;B0V2N1-4;B0V2N1-6	Ptprs	Ptprs	ENSMUSG00000013236	19280
DE.hippo.Age2	0.0108044	hippo	Age2	2138	0.29461	0.770906	0.985225	NA	NA	NA	NA	NA	NA	NA	Ptprn2	Receptor-type tyrosine-protein phosphatase N2	P80560;Q3UU93	Ptprn2	Ptprn2	ENSMUSG00000056553	19276
DE.hippo.Age5	-0.0108138	hippo	Age5	2138	-0.285817	0.776698	0.999919	NA	NA	NA	NA	NA	NA	NA	Ptprn2	Receptor-type tyrosine-protein phosphatase N2	P80560;Q3UU93	Ptprn2	Ptprn2	ENSMUSG00000056553	19276
DE.hippo.Age8	0.14867	hippo	Age8	2138	9.12746	3.83e-09	1.78e-06	NA	NA	NA	NA	NA	NA	NA	Ptprn2	Receptor-type tyrosine-protein phosphatase N2	P80560;Q3UU93	Ptprn2	Ptprn2	ENSMUSG00000056553	19276
DE.hippo.Age2	-0.0206593	hippo	Age2	203	-0.116046	0.908706	0.997798	NA	NA	NA	NA	NA	NA	NA	Ptprn	Receptor-type tyrosine-protein phosphatase-like N	A6MDD2;Q60673	Ptprn	Ptprn	ENSMUSG00000026204	19275
DE.hippo.Age5	0.134819	hippo	Age5	203	0.755637	0.45574	0.999919	NA	NA	NA	NA	NA	NA	NA	Ptprn	Receptor-type tyrosine-protein phosphatase-like N	A6MDD2;Q60673	Ptprn	Ptprn	ENSMUSG00000026204	19275
DE.hippo.Age2	-0.0337885	hippo	Age2	2249	-0.292286	0.772776	0.985385	NA	NA	NA	NA	NA	NA	NA	Ptprg	Receptor-type tyrosine-protein phosphatase gamma	D3Z2S6;F8VQD7;Q05909	Ptprg	Ptprg	ENSMUSG00000021745	19270
DE.hippo.Age5	-0.0167882	hippo	Age5	2249	-0.121004	0.904419	0.999919	NA	NA	NA	NA	NA	NA	NA	Ptprg	Receptor-type tyrosine-protein phosphatase gamma	D3Z2S6;F8VQD7;Q05909	Ptprg	Ptprg	ENSMUSG00000021745	19270
DE.hippo.Age8	0.0503233	hippo	Age8	2249	0.498907	0.62275	0.866341	NA	NA	NA	NA	NA	NA	NA	Ptprg	Receptor-type tyrosine-protein phosphatase gamma	D3Z2S6;F8VQD7;Q05909	Ptprg	Ptprg	ENSMUSG00000021745	19270
DE.hippo.Age5	-0.107995	hippo	Age5	1772	-0.537751	0.594241	0.999919	NA	NA	NA	NA	NA	NA	NA	Ptpre	Receptor-type tyrosine-protein phosphatase epsilon	P49446;P49446-2;P49446-3	Ptpre	Ptpre	ENSMUSG00000041836	19267
DE.hippo.Age2	-0.00877665	hippo	Age2	321	-0.72743	0.474224	0.935622	NA	NA	NA	NA	NA	NA	NA	Ptprd	Receptor-type tyrosine-protein phosphatase delta	B9EJA3;E9PVW8;G3UWK6;G3UX60;G3UY75;Q5SPA9;Q64487;Q64487-10;Q64487-11;Q64487-12;Q64487-2;Q64487-3;Q64487-5;Q64487-6;Q64487-7	Ptprd	Ptprd	ENSMUSG00000028399	19266
DE.hippo.Age5	0.0147314	hippo	Age5	321	1.30596	0.200059	0.964982	NA	NA	NA	NA	NA	NA	NA	Ptprd	Receptor-type tyrosine-protein phosphatase delta	B9EJA3;E9PVW8;G3UWK6;G3UX60;G3UY75;Q5SPA9;Q64487;Q64487-10;Q64487-11;Q64487-12;Q64487-2;Q64487-3;Q64487-5;Q64487-6;Q64487-7	Ptprd	Ptprd	ENSMUSG00000028399	19266
DE.hippo.Age8	0.00267612	hippo	Age8	321	0.204299	0.839901	0.958874	NA	NA	NA	NA	NA	NA	NA	Ptprd	Receptor-type tyrosine-protein phosphatase delta	B9EJA3;E9PVW8;G3UWK6;G3UX60;G3UY75;Q5SPA9;Q64487;Q64487-10;Q64487-11;Q64487-12;Q64487-2;Q64487-3;Q64487-5;Q64487-6;Q64487-7	Ptprd	Ptprd	ENSMUSG00000028399	19266
DE.hippo.Age2	0.017414	hippo	Age2	3882	1.04409	0.307178	0.835064	NA	NA	NA	NA	NA	NA	NA	Ptpra	Receptor-type tyrosine-protein phosphatase alpha	P18052;P18052-2;Q91V35	Ptpra	Ptpra	ENSMUSG00000027303	19262
DE.hippo.Age5	-0.00245889	hippo	Age5	3882	-0.15489	0.877795	0.999919	NA	NA	NA	NA	NA	NA	NA	Ptpra	Receptor-type tyrosine-protein phosphatase alpha	P18052;P18052-2;Q91V35	Ptpra	Ptpra	ENSMUSG00000027303	19262
DE.hippo.Age8	0.0384766	hippo	Age8	3882	3.76994	0.000982333	0.00961029	NA	NA	NA	NA	NA	NA	NA	Ptpra	Receptor-type tyrosine-protein phosphatase alpha	P18052;P18052-2;Q91V35	Ptpra	Ptpra	ENSMUSG00000027303	19262
DE.hippo.Age2	0.0407506	hippo	Age2	1174	0.929372	0.362245	0.872763	NA	NA	NA	NA	NA	NA	NA	Ptpn9	Tyrosine-protein phosphatase non-receptor type 9	O35239	Ptpn9	Ptpn9	ENSMUSG00000032290	56294
DE.hippo.Age5	-0.00525336	hippo	Age5	1174	-0.168538	0.867127	0.999919	NA	NA	NA	NA	NA	NA	NA	Ptpn9	Tyrosine-protein phosphatase non-receptor type 9	O35239	Ptpn9	Ptpn9	ENSMUSG00000032290	56294
DE.hippo.Age8	0.0356064	hippo	Age8	1174	1.17626	0.251413	0.538647	NA	NA	NA	NA	NA	NA	NA	Ptpn9	Tyrosine-protein phosphatase non-receptor type 9	O35239	Ptpn9	Ptpn9	ENSMUSG00000032290	56294
DE.hippo.Age5	0.00404882	hippo	Age5	1838	0.0222379	0.9824	0.999919	NA	NA	NA	NA	NA	NA	NA	Ptpn5	Tyrosine-protein phosphatase non-receptor type 5	P54830;P54830-2	Ptpn5	Ptpn5	ENSMUSG00000030854	19259
DE.hippo.Age8	0.184169	hippo	Age8	1838	1.09155	0.287872	0.577166	NA	NA	NA	NA	NA	NA	NA	Ptpn5	Tyrosine-protein phosphatase non-receptor type 5	P54830;P54830-2	Ptpn5	Ptpn5	ENSMUSG00000030854	19259
DE.hippo.Age2	-0.00300499	hippo	Age2	2908	-0.0179141	0.985874	0.998259	NA	NA	NA	NA	NA	NA	NA	Ptpn23	Tyrosine-protein phosphatase non-receptor type 23	Q6PB44;Q6PB44-2	Ptpn23	Ptpn23	ENSMUSG00000036057	104831
DE.hippo.Age5	0.0500725	hippo	Age5	2908	0.276165	0.784088	0.999919	NA	NA	NA	NA	NA	NA	NA	Ptpn23	Tyrosine-protein phosphatase non-receptor type 23	Q6PB44;Q6PB44-2	Ptpn23	Ptpn23	ENSMUSG00000036057	104831
DE.hippo.Age8	0.00776273	hippo	Age8	2908	0.0415124	0.967276	0.991076	NA	NA	NA	NA	NA	NA	NA	Ptpn23	Tyrosine-protein phosphatase non-receptor type 23	Q6PB44;Q6PB44-2	Ptpn23	Ptpn23	ENSMUSG00000036057	104831
DE.hippo.Age2	-0.00634734	hippo	Age2	1663	-0.361667	0.720866	0.985225	NA	NA	NA	NA	NA	NA	NA	Ptpn11	Tyrosine-protein phosphatase non-receptor type 11	P35235;P35235-2	Ptpn11	Ptpn11	ENSMUSG00000043733	19247
DE.hippo.Age5	0.0145361	hippo	Age5	1663	1.11282	0.273348	0.999919	NA	NA	NA	NA	NA	NA	NA	Ptpn11	Tyrosine-protein phosphatase non-receptor type 11	P35235;P35235-2	Ptpn11	Ptpn11	ENSMUSG00000043733	19247
DE.hippo.Age8	-0.0295272	hippo	Age8	1663	-2.65151	0.014197	0.0735438	NA	NA	NA	NA	NA	NA	NA	Ptpn11	Tyrosine-protein phosphatase non-receptor type 11	P35235;P35235-2	Ptpn11	Ptpn11	ENSMUSG00000043733	19247
DE.hippo.Age2	0.011717	hippo	Age2	1682	0.138973	0.890915	0.997798	NA	NA	NA	NA	NA	NA	NA	Ptpn1	Tyrosine-protein phosphatase non-receptor type 1	P35821	Ptpn1	Ptpn1	ENSMUSG00000027540	19246
DE.hippo.Age5	-0.00540888	hippo	Age5	1682	-0.0376536	0.970205	0.999919	NA	NA	NA	NA	NA	NA	NA	Ptpn1	Tyrosine-protein phosphatase non-receptor type 1	P35821	Ptpn1	Ptpn1	ENSMUSG00000027540	19246
DE.hippo.Age8	-0.0585128	hippo	Age8	1682	-0.8968	0.379892	0.680578	NA	NA	NA	NA	NA	NA	NA	Ptpn1	Tyrosine-protein phosphatase non-receptor type 1	P35821	Ptpn1	Ptpn1	ENSMUSG00000027540	19246
DE.hippo.Age2	-0.0268093	hippo	Age2	4489	-0.187834	0.852636	0.993961	NA	NA	NA	NA	NA	NA	NA	Ptplb	Very-long-chain (3R)-3-hydroxyacyl-[acyl-carrier protein] dehydratase 2	Q9D3B1	Hacd2;Ptplb	Ptplb	ENSMUSG00000035376	70757
DE.hippo.Age5	0.017964	hippo	Age5	4489	0.0945426	0.925231	0.999919	NA	NA	NA	NA	NA	NA	NA	Ptplb	Very-long-chain (3R)-3-hydroxyacyl-[acyl-carrier protein] dehydratase 2	Q9D3B1	Hacd2;Ptplb	Ptplb	ENSMUSG00000035376	70757
DE.hippo.Age8	0.0137902	hippo	Age8	4489	0.0926112	0.927043	0.983677	NA	NA	NA	NA	NA	NA	NA	Ptplb	Very-long-chain (3R)-3-hydroxyacyl-[acyl-carrier protein] dehydratase 2	Q9D3B1	Hacd2;Ptplb	Ptplb	ENSMUSG00000035376	70757
DE.hippo.Age2	-0.000131806	hippo	Age2	3663	-0.00598127	0.995279	0.998514	NA	NA	NA	NA	NA	NA	NA	ptplad1	Very-long-chain (3R)-3-hydroxyacyl-[acyl-carrier protein] dehydratase 3	Q8K2C9	Hacd3;ptplad1	ptplad1	ENSMUSG00000033629	57874
DE.hippo.Age5	0.00839434	hippo	Age5	3663	0.430811	0.66924	0.999919	NA	NA	NA	NA	NA	NA	NA	ptplad1	Very-long-chain (3R)-3-hydroxyacyl-[acyl-carrier protein] dehydratase 3	Q8K2C9	Hacd3;ptplad1	ptplad1	ENSMUSG00000033629	57874
DE.hippo.Age8	0.0382015	hippo	Age8	3663	2.7573	0.0111596	0.06151	NA	NA	NA	NA	NA	NA	NA	ptplad1	Very-long-chain (3R)-3-hydroxyacyl-[acyl-carrier protein] dehydratase 3	Q8K2C9	Hacd3;ptplad1	ptplad1	ENSMUSG00000033629	57874
DE.hippo.Age2	0.0142526	hippo	Age2	1884	0.774451	0.446468	0.926817	NA	NA	NA	NA	NA	NA	NA	Ppp2r4	Serine/threonine-protein phosphatase 2A activator	A2AWE9;P58389	Ppp2r4;Ptpa	Ptpa	ENSMUSG00000039515	110854
DE.hippo.Age5	-0.000618394	hippo	Age5	1884	-0.051409	0.959291	0.999919	NA	NA	NA	NA	NA	NA	NA	Ppp2r4	Serine/threonine-protein phosphatase 2A activator	A2AWE9;P58389	Ppp2r4;Ptpa	Ptpa	ENSMUSG00000039515	110854
DE.hippo.Age8	-0.00895062	hippo	Age8	1884	-0.718477	0.479634	0.758558	NA	NA	NA	NA	NA	NA	NA	Ppp2r4	Serine/threonine-protein phosphatase 2A activator	A2AWE9;P58389	Ppp2r4;Ptpa	Ptpa	ENSMUSG00000039515	110854
DE.hippo.Age5	-0.122295	hippo	Age5	1274	-0.810962	0.42355	0.999919	NA	NA	NA	NA	NA	NA	NA	Ptp4a2	Protein tyrosine phosphatase type IVA 2	O70274	Ptp4a2	Ptp4a2	ENSMUSG00000028788	19244
DE.hippo.Age2	0.10827	hippo	Age2	2766	1.84704	0.0780828	0.505946	NA	NA	NA	NA	NA	NA	NA	Ptp4a1	Protein tyrosine phosphatase type IVA 1	Q63739	Ptp4a1	Ptp4a1	ENSMUSG00000026064	19243
DE.hippo.Age5	-0.12152	hippo	Age5	2766	-1.61094	0.116688	0.824897	NA	NA	NA	NA	NA	NA	NA	Ptp4a1	Protein tyrosine phosphatase type IVA 1	Q63739	Ptp4a1	Ptp4a1	ENSMUSG00000026064	19243
DE.hippo.Age8	-0.163211	hippo	Age8	2766	-3.25488	0.00359879	0.0266372	NA	NA	NA	NA	NA	NA	NA	Ptp4a1	Protein tyrosine phosphatase type IVA 1	Q63739	Ptp4a1	Ptp4a1	ENSMUSG00000026064	19243
DE.hippo.Age5	0.0168774	hippo	Age5	2047	0.0619239	0.951062	0.999919	NA	NA	NA	NA	NA	NA	NA	Ptn	Pleiotrophin	P63089	Ptn	Ptn	ENSMUSG00000029838	19242
DE.hippo.Age8	0.193691	hippo	Age8	2047	1.47904	0.154547	0.392692	NA	NA	NA	NA	NA	NA	NA	Ptn	Pleiotrophin	P63089	Ptn	Ptn	ENSMUSG00000029838	19242
DE.hippo.Age2	-0.0635688	hippo	Age2	4429	-1.974	0.0603774	0.454445	NA	NA	NA	NA	NA	NA	NA	Ptms	Parathymosin	Q9D0J8	Ptms	Ptms	ENSMUSG00000030122	69202
DE.hippo.Age5	0.0627325	hippo	Age5	4429	1.88495	0.0677372	0.641331	NA	NA	NA	NA	NA	NA	NA	Ptms	Parathymosin	Q9D0J8	Ptms	Ptms	ENSMUSG00000030122	69202
DE.hippo.Age8	-0.00368878	hippo	Age8	4429	-0.166336	0.869333	0.964693	NA	NA	NA	NA	NA	NA	NA	Ptms	Parathymosin	Q9D0J8	Ptms	Ptms	ENSMUSG00000030122	69202
DE.hippo.Age2	-0.0138267	hippo	Age2	1593	-0.278884	0.7828	0.986189	NA	NA	NA	NA	NA	NA	NA	Ptma	Prothymosin alpha;Prothymosin alpha, N-terminally processed;Thymosin alpha	P26350	Ptma	Ptma	ENSMUSG00000026238	19231
DE.hippo.Age5	0.0624855	hippo	Age5	1593	1.47566	0.14895	0.89095	NA	NA	NA	NA	NA	NA	NA	Ptma	Prothymosin alpha;Prothymosin alpha, N-terminally processed;Thymosin alpha	P26350	Ptma	Ptma	ENSMUSG00000026238	19231
DE.hippo.Age8	-0.0555241	hippo	Age8	1593	-1.81015	0.0832383	0.261215	NA	NA	NA	NA	NA	NA	NA	Ptma	Prothymosin alpha;Prothymosin alpha, N-terminally processed;Thymosin alpha	P26350	Ptma	Ptma	ENSMUSG00000026238	19231
DE.hippo.Age2	0.0420612	hippo	Age2	4842	1.77307	0.0893189	0.538213	NA	NA	NA	NA	NA	NA	NA	Ptk2b	Protein-tyrosine kinase 2-beta	E9Q2A6;Q3UDE9;Q9QVP9	Ptk2b	Ptk2b	ENSMUSG00000059456	19229
DE.hippo.Age5	0.0126166	hippo	Age5	4842	0.636418	0.528632	0.999919	NA	NA	NA	NA	NA	NA	NA	Ptk2b	Protein-tyrosine kinase 2-beta	E9Q2A6;Q3UDE9;Q9QVP9	Ptk2b	Ptk2b	ENSMUSG00000059456	19229
DE.hippo.Age8	-0.0809832	hippo	Age8	4842	-5.43865	1.53e-05	0.000491912	NA	NA	NA	NA	NA	NA	NA	Ptk2b	Protein-tyrosine kinase 2-beta	E9Q2A6;Q3UDE9;Q9QVP9	Ptk2b	Ptk2b	ENSMUSG00000059456	19229
DE.hippo.Age2	-0.0131795	hippo	Age2	1659	-0.532806	0.599224	0.966363	NA	NA	NA	NA	NA	NA	NA	Ptk2	Focal adhesion kinase 1	P34152;P34152-2;P34152-3;P34152-4;P34152-5;P34152-6	Ptk2	Ptk2	ENSMUSG00000022607	14083
DE.hippo.Age5	-0.0202513	hippo	Age5	1659	-1.11079	0.274208	0.999919	NA	NA	NA	NA	NA	NA	NA	Ptk2	Focal adhesion kinase 1	P34152;P34152-2;P34152-3;P34152-4;P34152-5;P34152-6	Ptk2	Ptk2	ENSMUSG00000022607	14083
DE.hippo.Age8	0.0241629	hippo	Age8	1659	1.22764	0.231887	0.508554	NA	NA	NA	NA	NA	NA	NA	Ptk2	Focal adhesion kinase 1	P34152;P34152-2;P34152-3;P34152-4;P34152-5;P34152-6	Ptk2	Ptk2	ENSMUSG00000022607	14083
DE.hippo.Age2	0.0116814	hippo	Age2	3835	0.300125	0.766748	0.985225	NA	NA	NA	NA	NA	NA	NA	Ptgr2	Prostaglandin reductase 2	Q3TXN1;Q8VDQ1;Q8VDQ1-2	Ptgr2	Ptgr2	ENSMUSG00000072946	77219
DE.hippo.Age5	0.0334187	hippo	Age5	3835	0.961065	0.343093	0.999919	NA	NA	NA	NA	NA	NA	NA	Ptgr2	Prostaglandin reductase 2	Q3TXN1;Q8VDQ1;Q8VDQ1-2	Ptgr2	Ptgr2	ENSMUSG00000072946	77219
DE.hippo.Age8	-0.0357806	hippo	Age8	3835	-1.20547	0.240167	0.52248	NA	NA	NA	NA	NA	NA	NA	Ptgr2	Prostaglandin reductase 2	Q3TXN1;Q8VDQ1;Q8VDQ1-2	Ptgr2	Ptgr2	ENSMUSG00000072946	77219
DE.hippo.Age2	0.00457598	hippo	Age2	4918	0.210277	0.835283	0.991617	NA	NA	NA	NA	NA	NA	NA	Ptges3	Prostaglandin E synthase 3	D3Z7C6;Q9R0Q7	Ptges3	Ptges3	ENSMUSG00000071072	56351
DE.hippo.Age5	0.0244039	hippo	Age5	4918	1.28354	0.207713	0.974412	NA	NA	NA	NA	NA	NA	NA	Ptges3	Prostaglandin E synthase 3	D3Z7C6;Q9R0Q7	Ptges3	Ptges3	ENSMUSG00000071072	56351
DE.hippo.Age8	0.0402939	hippo	Age8	4918	1.96701	0.0612464	0.212077	NA	NA	NA	NA	NA	NA	NA	Ptges3	Prostaglandin E synthase 3	D3Z7C6;Q9R0Q7	Ptges3	Ptges3	ENSMUSG00000071072	56351
DE.hippo.Age2	0.0831425	hippo	Age2	3404	2.50268	0.0197876	0.293472	NA	NA	NA	NA	NA	NA	NA	Ptges2	Prostaglandin E synthase 2;Prostaglandin E synthase 2 truncated form	Q8BWM0	Ptges2	Ptges2	ENSMUSG00000026820	96979
DE.hippo.Age5	0.00365368	hippo	Age5	3404	0.15055	0.881192	0.999919	NA	NA	NA	NA	NA	NA	NA	Ptges2	Prostaglandin E synthase 2;Prostaglandin E synthase 2 truncated form	Q8BWM0	Ptges2	Ptges2	ENSMUSG00000026820	96979
DE.hippo.Age8	-0.0480148	hippo	Age8	3404	-1.83465	0.0794068	0.251623	NA	NA	NA	NA	NA	NA	NA	Ptges2	Prostaglandin E synthase 2;Prostaglandin E synthase 2 truncated form	Q8BWM0	Ptges2	Ptges2	ENSMUSG00000026820	96979
DE.hippo.Age2	-0.0773353	hippo	Age2	1154	-0.754414	0.458173	0.932271	NA	NA	NA	NA	NA	NA	NA	Ptgds	Prostaglandin-H2 D-isomerase	O09114;O09114-2	Ptgds	Ptgds	ENSMUSG00000015090	19215
DE.hippo.Age5	0.0514016	hippo	Age5	1154	0.452092	0.654065	0.999919	NA	NA	NA	NA	NA	NA	NA	Ptgds	Prostaglandin-H2 D-isomerase	O09114;O09114-2	Ptgds	Ptgds	ENSMUSG00000015090	19215
DE.hippo.Age8	0.171323	hippo	Age8	1154	2.06265	0.050508	0.184119	NA	NA	NA	NA	NA	NA	NA	Ptgds	Prostaglandin-H2 D-isomerase	O09114;O09114-2	Ptgds	Ptgds	ENSMUSG00000015090	19215
DE.hippo.Age2	0.271564	hippo	Age2	1128	1.26321	0.220196	0.751154	NA	NA	NA	NA	NA	NA	NA	Pten	Phosphatidylinositol 3,4,5-trisphosphate 3-phosphatase and dual-specificity protein phosphatase PTEN	O08586	Pten	Pten	ENSMUSG00000013663	19211
DE.hippo.Age5	-0.00338865	hippo	Age5	1128	-0.0158515	0.987454	0.999919	NA	NA	NA	NA	NA	NA	NA	Pten	Phosphatidylinositol 3,4,5-trisphosphate 3-phosphatase and dual-specificity protein phosphatase PTEN	O08586	Pten	Pten	ENSMUSG00000013663	19211
DE.hippo.Age8	0.0127153	hippo	Age8	1128	0.0722593	0.943042	0.986383	NA	NA	NA	NA	NA	NA	NA	Pten	Phosphatidylinositol 3,4,5-trisphosphate 3-phosphatase and dual-specificity protein phosphatase PTEN	O08586	Pten	Pten	ENSMUSG00000013663	19211
DE.hippo.Age2	0.0915729	hippo	Age2	2287	0.588002	0.562727	0.954858	NA	NA	NA	NA	NA	NA	NA	Ptcd3	Pentatricopeptide repeat domain-containing protein 3, mitochondrial	Q14C51	Ptcd3	Ptcd3	ENSMUSG00000063884	69956
DE.hippo.Age5	-0.174915	hippo	Age5	2287	-1.36872	0.181216	0.942988	NA	NA	NA	NA	NA	NA	NA	Ptcd3	Pentatricopeptide repeat domain-containing protein 3, mitochondrial	Q14C51	Ptcd3	Ptcd3	ENSMUSG00000063884	69956
DE.hippo.Age2	0.0763512	hippo	Age2	1517	1.58981	0.125384	0.606385	NA	NA	NA	NA	NA	NA	NA	Ptbp1	Polypyrimidine tract-binding protein 1	E9QMW9;P17225;Q8BGJ5;Q8CB58;Q922I7	Ptbp1;Ptbp3	Ptbp3	ENSMUSG00000006498;ENSMUSG00000028382	19205;230257
DE.hippo.Age5	0.00122325	hippo	Age5	1517	0.0378908	0.969989	0.999919	NA	NA	NA	NA	NA	NA	NA	Ptbp1	Polypyrimidine tract-binding protein 1	E9QMW9;P17225;Q8BGJ5;Q8CB58;Q922I7	Ptbp1;Ptbp3	Ptbp3	ENSMUSG00000006498;ENSMUSG00000028382	19205;230257
DE.hippo.Age8	-0.0368546	hippo	Age8	1517	-1.0612	0.299517	0.590669	NA	NA	NA	NA	NA	NA	NA	Ptbp1	Polypyrimidine tract-binding protein 1	E9QMW9;P17225;Q8BGJ5;Q8CB58;Q922I7	Ptbp1;Ptbp3	Ptbp3	ENSMUSG00000006498;ENSMUSG00000028382	19205;230257
DE.hippo.Age2	0.0434672	hippo	Age2	3986	2.29887	0.0308271	0.357599	NA	NA	NA	NA	NA	NA	NA	Ptbp2	Polypyrimidine tract-binding protein 2	Q91Z31;Q91Z31-2	Ptbp2	Ptbp2	ENSMUSG00000028134	56195
DE.hippo.Age5	0.0204461	hippo	Age5	3986	1.27454	0.210846	0.976858	NA	NA	NA	NA	NA	NA	NA	Ptbp2	Polypyrimidine tract-binding protein 2	Q91Z31;Q91Z31-2	Ptbp2	Ptbp2	ENSMUSG00000028134	56195
DE.hippo.Age8	-0.0259031	hippo	Age8	3986	-1.28726	0.210691	0.476996	NA	NA	NA	NA	NA	NA	NA	Ptbp2	Polypyrimidine tract-binding protein 2	Q91Z31;Q91Z31-2	Ptbp2	Ptbp2	ENSMUSG00000028134	56195
DE.hippo.Age2	0.0763512	hippo	Age2	1517	1.58981	0.125384	0.606385	NA	NA	NA	NA	NA	NA	NA	Ptbp1	Polypyrimidine tract-binding protein 1	E9QMW9;P17225;Q8BGJ5;Q8CB58;Q922I7	Ptbp1;Ptbp3	Ptbp1	ENSMUSG00000006498;ENSMUSG00000028382	19205;230257
DE.hippo.Age5	0.00122325	hippo	Age5	1517	0.0378908	0.969989	0.999919	NA	NA	NA	NA	NA	NA	NA	Ptbp1	Polypyrimidine tract-binding protein 1	E9QMW9;P17225;Q8BGJ5;Q8CB58;Q922I7	Ptbp1;Ptbp3	Ptbp1	ENSMUSG00000006498;ENSMUSG00000028382	19205;230257
DE.hippo.Age8	-0.0368546	hippo	Age8	1517	-1.0612	0.299517	0.590669	NA	NA	NA	NA	NA	NA	NA	Ptbp1	Polypyrimidine tract-binding protein 1	E9QMW9;P17225;Q8BGJ5;Q8CB58;Q922I7	Ptbp1;Ptbp3	Ptbp1	ENSMUSG00000006498;ENSMUSG00000028382	19205;230257
DE.hippo.Age2	0.118395	hippo	Age2	4147	1.09839	0.283276	0.819433	NA	NA	NA	NA	NA	NA	NA	Psph	Phosphoserine phosphatase	D3Z4T3;Q99LS3	Psph	Psph	ENSMUSG00000029446	100678
DE.hippo.Age5	-0.00881229	hippo	Age5	4147	-0.0645306	0.948924	0.999919	NA	NA	NA	NA	NA	NA	NA	Psph	Phosphoserine phosphatase	D3Z4T3;Q99LS3	Psph	Psph	ENSMUSG00000029446	100678
DE.hippo.Age8	-0.0540152	hippo	Age8	4147	-0.463934	0.647209	0.882909	NA	NA	NA	NA	NA	NA	NA	Psph	Phosphoserine phosphatase	D3Z4T3;Q99LS3	Psph	Psph	ENSMUSG00000029446	100678
DE.hippo.Age2	-0.00703645	hippo	Age2	3755	-0.284218	0.778759	0.986189	NA	NA	NA	NA	NA	NA	NA	Pspc1	Paraspeckle component 1	Q8R326;Q8R326-2	Pspc1	Pspc1	ENSMUSG00000021938	66645
DE.hippo.Age5	-0.00223152	hippo	Age5	3755	-0.116143	0.908201	0.999919	NA	NA	NA	NA	NA	NA	NA	Pspc1	Paraspeckle component 1	Q8R326;Q8R326-2	Pspc1	Pspc1	ENSMUSG00000021938	66645
DE.hippo.Age8	0.0552908	hippo	Age8	3755	2.29801	0.0309006	0.130663	NA	NA	NA	NA	NA	NA	NA	Pspc1	Paraspeckle component 1	Q8R326;Q8R326-2	Pspc1	Pspc1	ENSMUSG00000021938	66645
DE.hippo.Age2	-0.0264904	hippo	Age2	511	-0.192983	0.848805	0.993941	NA	NA	NA	NA	NA	NA	NA	Psmg1	Proteasome assembly chaperone 1	D3Z795;Q9JK23	Psmg1	Psmg1	ENSMUSG00000022913	56088
DE.hippo.Age5	-0.0151989	hippo	Age5	511	-0.108269	0.914399	0.999919	NA	NA	NA	NA	NA	NA	NA	Psmg1	Proteasome assembly chaperone 1	D3Z795;Q9JK23	Psmg1	Psmg1	ENSMUSG00000022913	56088
DE.hippo.Age8	-0.071689	hippo	Age8	511	-0.689262	0.497492	0.774161	NA	NA	NA	NA	NA	NA	NA	Psmg1	Proteasome assembly chaperone 1	D3Z795;Q9JK23	Psmg1	Psmg1	ENSMUSG00000022913	56088
DE.hippo.Age2	0.0836217	hippo	Age2	1941	0.437941	0.665848	0.980218	NA	NA	NA	NA	NA	NA	NA	Psme3	Proteasome activator complex subunit 3	A2A4J1;A2A4J3;P61290	Psme3	Psme3	ENSMUSG00000078652	19192
DE.hippo.Age5	-0.0202814	hippo	Age5	1941	-0.112131	0.911418	0.999919	NA	NA	NA	NA	NA	NA	NA	Psme3	Proteasome activator complex subunit 3	A2A4J1;A2A4J3;P61290	Psme3	Psme3	ENSMUSG00000078652	19192
DE.hippo.Age8	0.0446837	hippo	Age8	1941	0.239677	0.812779	0.945525	NA	NA	NA	NA	NA	NA	NA	Psme3	Proteasome activator complex subunit 3	A2A4J1;A2A4J3;P61290	Psme3	Psme3	ENSMUSG00000078652	19192
DE.hippo.Age2	-0.0222564	hippo	Age2	1015	-1.03969	0.309174	0.835396	NA	NA	NA	NA	NA	NA	NA	Psme2	Proteasome activator complex subunit 2	E0CZ90;G3X9V0;P97372	Psme2;Psme2b	Psme2b	ENSMUSG00000078153;ENSMUSG00000079197	19188;621823
DE.hippo.Age5	0.0753126	hippo	Age5	1015	2.23888	0.031602	0.48276	NA	NA	NA	NA	NA	NA	NA	Psme2	Proteasome activator complex subunit 2	E0CZ90;G3X9V0;P97372	Psme2;Psme2b	Psme2b	ENSMUSG00000078153;ENSMUSG00000079197	19188;621823
DE.hippo.Age8	0.0746748	hippo	Age8	1015	2.45482	0.0220035	0.100235	NA	NA	NA	NA	NA	NA	NA	Psme2	Proteasome activator complex subunit 2	E0CZ90;G3X9V0;P97372	Psme2;Psme2b	Psme2b	ENSMUSG00000078153;ENSMUSG00000079197	19188;621823
DE.hippo.Age2	-0.0222564	hippo	Age2	1015	-1.03969	0.309174	0.835396	NA	NA	NA	NA	NA	NA	NA	Psme2	Proteasome activator complex subunit 2	E0CZ90;G3X9V0;P97372	Psme2;Psme2b	Psme2	ENSMUSG00000078153;ENSMUSG00000079197	19188;621823
DE.hippo.Age5	0.0753126	hippo	Age5	1015	2.23888	0.031602	0.48276	NA	NA	NA	NA	NA	NA	NA	Psme2	Proteasome activator complex subunit 2	E0CZ90;G3X9V0;P97372	Psme2;Psme2b	Psme2	ENSMUSG00000078153;ENSMUSG00000079197	19188;621823
DE.hippo.Age8	0.0746748	hippo	Age8	1015	2.45482	0.0220035	0.100235	NA	NA	NA	NA	NA	NA	NA	Psme2	Proteasome activator complex subunit 2	E0CZ90;G3X9V0;P97372	Psme2;Psme2b	Psme2	ENSMUSG00000078153;ENSMUSG00000079197	19188;621823
DE.hippo.Age2	-0.0375279	hippo	Age2	967	-1.50461	0.145887	0.649098	NA	NA	NA	NA	NA	NA	NA	Psme1	Proteasome activator complex subunit 1	G3UWN9;G3UXY0;G3UXZ5;G3X9K9;P97371	Psme1	Psme1	ENSMUSG00000022216	19186
DE.hippo.Age5	0.0598729	hippo	Age5	967	3.39378	0.00172317	0.081933	NA	NA	NA	NA	NA	NA	NA	Psme1	Proteasome activator complex subunit 1	G3UWN9;G3UXY0;G3UXZ5;G3X9K9;P97371	Psme1	Psme1	ENSMUSG00000022216	19186
DE.hippo.Age8	0.0900029	hippo	Age8	967	5.11663	3.4e-05	0.000863684	NA	NA	NA	NA	NA	NA	NA	Psme1	Proteasome activator complex subunit 1	G3UWN9;G3UXY0;G3UXZ5;G3X9K9;P97371	Psme1	Psme1	ENSMUSG00000022216	19186
DE.hippo.Age2	-0.0222081	hippo	Age2	4294	-0.958858	0.347495	0.861678	NA	NA	NA	NA	NA	NA	NA	Psmd9	26S proteasome non-ATPase regulatory subunit 9	Q9CR00	Psmd9	Psmd9	ENSMUSG00000029440	67151
DE.hippo.Age5	0.0397031	hippo	Age5	4294	1.98242	0.055303	0.609879	NA	NA	NA	NA	NA	NA	NA	Psmd9	26S proteasome non-ATPase regulatory subunit 9	Q9CR00	Psmd9	Psmd9	ENSMUSG00000029440	67151
DE.hippo.Age8	0.0304443	hippo	Age8	4294	0.945814	0.353986	0.650884	NA	NA	NA	NA	NA	NA	NA	Psmd9	26S proteasome non-ATPase regulatory subunit 9	Q9CR00	Psmd9	Psmd9	ENSMUSG00000029440	67151
DE.hippo.Age2	-0.0153304	hippo	Age2	4202	-0.739659	0.46691	0.935622	NA	NA	NA	NA	NA	NA	NA	Psmd8	26S proteasome non-ATPase regulatory subunit 8	Q9CPS5;Q9CX56	Psmd8	Psmd8	ENSMUSG00000030591	57296
DE.hippo.Age5	0.0214809	hippo	Age5	4202	0.883077	0.383203	0.999919	NA	NA	NA	NA	NA	NA	NA	Psmd8	26S proteasome non-ATPase regulatory subunit 8	Q9CPS5;Q9CX56	Psmd8	Psmd8	ENSMUSG00000030591	57296
DE.hippo.Age8	0.00539336	hippo	Age8	4202	0.377466	0.709256	0.907594	NA	NA	NA	NA	NA	NA	NA	Psmd8	26S proteasome non-ATPase regulatory subunit 8	Q9CPS5;Q9CX56	Psmd8	Psmd8	ENSMUSG00000030591	57296
DE.hippo.Age2	-0.00463526	hippo	Age2	1597	-0.224035	0.824687	0.989426	NA	NA	NA	NA	NA	NA	NA	Psmd7	26S proteasome non-ATPase regulatory subunit 7	P26516	Psmd7	Psmd7	ENSMUSG00000039067	17463
DE.hippo.Age5	0.00531368	hippo	Age5	1597	0.321961	0.749392	0.999919	NA	NA	NA	NA	NA	NA	NA	Psmd7	26S proteasome non-ATPase regulatory subunit 7	P26516	Psmd7	Psmd7	ENSMUSG00000039067	17463
DE.hippo.Age8	0.0135384	hippo	Age8	1597	0.877144	0.389397	0.688957	NA	NA	NA	NA	NA	NA	NA	Psmd7	26S proteasome non-ATPase regulatory subunit 7	P26516	Psmd7	Psmd7	ENSMUSG00000039067	17463
DE.hippo.Age2	-0.039177	hippo	Age2	4083	-2.6034	0.015809	0.270333	NA	NA	NA	NA	NA	NA	NA	Psmd6	26S proteasome non-ATPase regulatory subunit 6	Q99JI4	Psmd6	Psmd6	ENSMUSG00000021737	66413
DE.hippo.Age5	0.000576022	hippo	Age5	4083	0.0489528	0.961234	0.999919	NA	NA	NA	NA	NA	NA	NA	Psmd6	26S proteasome non-ATPase regulatory subunit 6	Q99JI4	Psmd6	Psmd6	ENSMUSG00000021737	66413
DE.hippo.Age8	0.0328485	hippo	Age8	4083	2.21397	0.0369245	0.146974	NA	NA	NA	NA	NA	NA	NA	Psmd6	26S proteasome non-ATPase regulatory subunit 6	Q99JI4	Psmd6	Psmd6	ENSMUSG00000021737	66413
DE.hippo.Age2	-0.00981647	hippo	Age2	3282	-0.625469	0.537754	0.951699	NA	NA	NA	NA	NA	NA	NA	Psmd5	26S proteasome non-ATPase regulatory subunit 5	Q8BJY1	Psmd5;Rgs22	Psmd5	ENSMUSG00000026869;ENSMUSG00000037627	626596;66998
DE.hippo.Age5	0.0126723	hippo	Age5	3282	1.02752	0.311203	0.999919	NA	NA	NA	NA	NA	NA	NA	Psmd5	26S proteasome non-ATPase regulatory subunit 5	Q8BJY1	Psmd5;Rgs22	Psmd5	ENSMUSG00000026869;ENSMUSG00000037627	626596;66998
DE.hippo.Age8	0.00371371	hippo	Age8	3282	0.274052	0.786469	0.937363	NA	NA	NA	NA	NA	NA	NA	Psmd5	26S proteasome non-ATPase regulatory subunit 5	Q8BJY1	Psmd5;Rgs22	Psmd5	ENSMUSG00000026869;ENSMUSG00000037627	626596;66998
DE.hippo.Age2	0.0257969	hippo	Age2	1173	1.07406	0.293815	0.831755	NA	NA	NA	NA	NA	NA	NA	Psmd4	26S proteasome non-ATPase regulatory subunit 4	O35226-2;O35226-3;O35226-5	Psmd4	Psmd4	ENSMUSG00000005625	19185
DE.hippo.Age5	-0.0251183	hippo	Age5	1173	-1.15455	0.256073	0.999919	NA	NA	NA	NA	NA	NA	NA	Psmd4	26S proteasome non-ATPase regulatory subunit 4	O35226-2;O35226-3;O35226-5	Psmd4	Psmd4	ENSMUSG00000005625	19185
DE.hippo.Age8	0.0342726	hippo	Age8	1173	2.06035	0.0507457	0.184365	NA	NA	NA	NA	NA	NA	NA	Psmd4	26S proteasome non-ATPase regulatory subunit 4	O35226-2;O35226-3;O35226-5	Psmd4	Psmd4	ENSMUSG00000005625	19185
DE.hippo.Age2	-0.0127026	hippo	Age2	1488	-0.784244	0.440814	0.925737	NA	NA	NA	NA	NA	NA	NA	Psmd3	26S proteasome non-ATPase regulatory subunit 3	P14685	Psmd3	Psmd3	ENSMUSG00000017221	22123
DE.hippo.Age5	0.0165223	hippo	Age5	1488	1.16437	0.252129	0.999919	NA	NA	NA	NA	NA	NA	NA	Psmd3	26S proteasome non-ATPase regulatory subunit 3	P14685	Psmd3	Psmd3	ENSMUSG00000017221	22123
DE.hippo.Age8	0.0345922	hippo	Age8	1488	3.20696	0.00388288	0.0280882	NA	NA	NA	NA	NA	NA	NA	Psmd3	26S proteasome non-ATPase regulatory subunit 3	P14685	Psmd3	Psmd3	ENSMUSG00000017221	22123
DE.hippo.Age2	0.0109931	hippo	Age2	3829	0.773877	0.446801	0.926817	NA	NA	NA	NA	NA	NA	NA	Psmd2	26S proteasome non-ATPase regulatory subunit 2	Q8VDM4	Psmd2	Psmd2	ENSMUSG00000006998	21762
DE.hippo.Age5	0.0172664	hippo	Age5	3829	1.37505	0.177831	0.939114	NA	NA	NA	NA	NA	NA	NA	Psmd2	26S proteasome non-ATPase regulatory subunit 2	Q8VDM4	Psmd2	Psmd2	ENSMUSG00000006998	21762
DE.hippo.Age8	0.0307853	hippo	Age8	3829	2.30445	0.0304787	0.129574	NA	NA	NA	NA	NA	NA	NA	Psmd2	26S proteasome non-ATPase regulatory subunit 2	Q8VDM4	Psmd2	Psmd2	ENSMUSG00000006998	21762
DE.hippo.Age2	0.0218515	hippo	Age2	1195	0.855584	0.400959	0.901328	NA	NA	NA	NA	NA	NA	NA	Psmd14	26S proteasome non-ATPase regulatory subunit 14	O35593	Psmd14	Psmd14	ENSMUSG00000026914	59029
DE.hippo.Age5	0.0381762	hippo	Age5	1195	1.87047	0.0697754	0.644124	NA	NA	NA	NA	NA	NA	NA	Psmd14	26S proteasome non-ATPase regulatory subunit 14	O35593	Psmd14	Psmd14	ENSMUSG00000026914	59029
DE.hippo.Age8	0.00666323	hippo	Age8	1195	0.451552	0.655782	0.887528	NA	NA	NA	NA	NA	NA	NA	Psmd14	26S proteasome non-ATPase regulatory subunit 14	O35593	Psmd14	Psmd14	ENSMUSG00000026914	59029
DE.hippo.Age2	0.014266	hippo	Age2	5004	0.742995	0.464926	0.935622	NA	NA	NA	NA	NA	NA	NA	Psmd13	26S proteasome non-ATPase regulatory subunit 13	Q9WVJ2	Psmd13	Psmd13	ENSMUSG00000025487	23997
DE.hippo.Age5	-0.00125908	hippo	Age5	5004	-0.094623	0.925152	0.999919	NA	NA	NA	NA	NA	NA	NA	Psmd13	26S proteasome non-ATPase regulatory subunit 13	Q9WVJ2	Psmd13	Psmd13	ENSMUSG00000025487	23997
DE.hippo.Age8	0.0329289	hippo	Age8	5004	2.62592	0.0150405	0.0766901	NA	NA	NA	NA	NA	NA	NA	Psmd13	26S proteasome non-ATPase regulatory subunit 13	Q9WVJ2	Psmd13	Psmd13	ENSMUSG00000025487	23997
DE.hippo.Age2	-0.0183586	hippo	Age2	4558	-1.22602	0.232462	0.76351	NA	NA	NA	NA	NA	NA	NA	Psmd12	26S proteasome non-ATPase regulatory subunit 12	B1AT36;Q3TRH2;Q9D8W5	Psmd12	Psmd12	ENSMUSG00000020720	66997
DE.hippo.Age5	-0.0132657	hippo	Age5	4558	-0.801176	0.42842	0.999919	NA	NA	NA	NA	NA	NA	NA	Psmd12	26S proteasome non-ATPase regulatory subunit 12	B1AT36;Q3TRH2;Q9D8W5	Psmd12	Psmd12	ENSMUSG00000020720	66997
DE.hippo.Age8	-0.0158088	hippo	Age8	4558	-1.42866	0.166421	0.410741	NA	NA	NA	NA	NA	NA	NA	Psmd12	26S proteasome non-ATPase regulatory subunit 12	B1AT36;Q3TRH2;Q9D8W5	Psmd12	Psmd12	ENSMUSG00000020720	66997
DE.hippo.Age2	-0.006712	hippo	Age2	3191	-0.388013	0.701536	0.982634	NA	NA	NA	NA	NA	NA	NA	Psmd11	26S proteasome non-ATPase regulatory subunit 11	Q8BG32	Psmd11	Psmd11	ENSMUSG00000017428	69077
DE.hippo.Age5	-5.94e-05	hippo	Age5	3191	-0.00436023	0.996546	0.999919	NA	NA	NA	NA	NA	NA	NA	Psmd11	26S proteasome non-ATPase regulatory subunit 11	Q8BG32	Psmd11	Psmd11	ENSMUSG00000017428	69077
DE.hippo.Age8	0.0143381	hippo	Age8	3191	1.29047	0.209593	0.47539	NA	NA	NA	NA	NA	NA	NA	Psmd11	26S proteasome non-ATPase regulatory subunit 11	Q8BG32	Psmd11	Psmd11	ENSMUSG00000017428	69077
DE.hippo.Age2	0.0100383	hippo	Age2	2357	0.684126	0.500658	0.944429	NA	NA	NA	NA	NA	NA	NA	Psmd1	26S proteasome non-ATPase regulatory subunit 1	Q3TXS7	Gm21972;Psmd1	Psmd1	ENSMUSG00000026229;ENSMUSG00000094638	70247
DE.hippo.Age5	-0.0041998	hippo	Age5	2357	-0.307526	0.760261	0.999919	NA	NA	NA	NA	NA	NA	NA	Psmd1	26S proteasome non-ATPase regulatory subunit 1	Q3TXS7	Gm21972;Psmd1	Psmd1	ENSMUSG00000026229;ENSMUSG00000094638	70247
DE.hippo.Age8	0.0396666	hippo	Age8	2357	4.43948	0.000184775	0.00284241	NA	NA	NA	NA	NA	NA	NA	Psmd1	26S proteasome non-ATPase regulatory subunit 1	Q3TXS7	Gm21972;Psmd1	Psmd1	ENSMUSG00000026229;ENSMUSG00000094638	70247
DE.hippo.Age2	0.0288002	hippo	Age2	1986	1.60209	0.122635	0.599172	NA	NA	NA	NA	NA	NA	NA	Psmc6	26S protease regulatory subunit 10B	P62334	Psmc6	Psmc6	ENSMUSG00000021832	67089
DE.hippo.Age5	0.00844905	hippo	Age5	1986	0.682737	0.499254	0.999919	NA	NA	NA	NA	NA	NA	NA	Psmc6	26S protease regulatory subunit 10B	P62334	Psmc6	Psmc6	ENSMUSG00000021832	67089
DE.hippo.Age8	0.017317	hippo	Age8	1986	1.27525	0.214838	0.483236	NA	NA	NA	NA	NA	NA	NA	Psmc6	26S protease regulatory subunit 10B	P62334	Psmc6	Psmc6	ENSMUSG00000021832	67089
DE.hippo.Age2	0.0141237	hippo	Age2	1968	0.946393	0.35368	0.863186	NA	NA	NA	NA	NA	NA	NA	Psmc5	26S protease regulatory subunit 8	P62196;Q8K1K2	Psmc5	Psmc5	ENSMUSG00000020708	19184
DE.hippo.Age5	0.0144569	hippo	Age5	1968	1.27683	0.210043	0.975984	NA	NA	NA	NA	NA	NA	NA	Psmc5	26S protease regulatory subunit 8	P62196;Q8K1K2	Psmc5	Psmc5	ENSMUSG00000020708	19184
DE.hippo.Age8	0.0195848	hippo	Age8	1968	1.7111	0.100396	0.295658	NA	NA	NA	NA	NA	NA	NA	Psmc5	26S protease regulatory subunit 8	P62196;Q8K1K2	Psmc5	Psmc5	ENSMUSG00000020708	19184
DE.hippo.Age2	-0.0393516	hippo	Age2	1833	-2.01299	0.0558344	0.454437	NA	NA	NA	NA	NA	NA	NA	Psmc4	26S protease regulatory subunit 6B	P54775	Psmc4	Psmc4	ENSMUSG00000030603	23996
DE.hippo.Age5	0.0277072	hippo	Age5	1833	1.90002	0.0656701	0.641331	NA	NA	NA	NA	NA	NA	NA	Psmc4	26S protease regulatory subunit 6B	P54775	Psmc4	Psmc4	ENSMUSG00000030603	23996
DE.hippo.Age8	0.00538809	hippo	Age8	1833	0.356457	0.724718	0.911357	NA	NA	NA	NA	NA	NA	NA	Psmc4	26S protease regulatory subunit 6B	P54775	Psmc4	Psmc4	ENSMUSG00000030603	23996
DE.hippo.Age2	-0.0245253	hippo	Age2	1315	-1.54887	0.134917	0.627918	NA	NA	NA	NA	NA	NA	NA	Psmc3	26S protease regulatory subunit 6A	A2AGN7;B7ZCF1;O88685	Psmc3	Psmc3	ENSMUSG00000002102	19182
DE.hippo.Age5	0.0212114	hippo	Age5	1315	1.40887	0.16767	0.92969	NA	NA	NA	NA	NA	NA	NA	Psmc3	26S protease regulatory subunit 6A	A2AGN7;B7ZCF1;O88685	Psmc3	Psmc3	ENSMUSG00000002102	19182
DE.hippo.Age8	0.0314107	hippo	Age8	1315	1.84225	0.0782506	0.249174	NA	NA	NA	NA	NA	NA	NA	Psmc3	26S protease regulatory subunit 6A	A2AGN7;B7ZCF1;O88685	Psmc3	Psmc3	ENSMUSG00000002102	19182
DE.hippo.Age2	0.0344712	hippo	Age2	1729	1.92211	0.0669282	0.473747	NA	NA	NA	NA	NA	NA	NA	Psmc2	26S protease regulatory subunit 7	P46471;Q8BVQ9	Psmc2	Psmc2	ENSMUSG00000028932	19181
DE.hippo.Age5	0.0163141	hippo	Age5	1729	1.19359	0.240642	0.999919	NA	NA	NA	NA	NA	NA	NA	Psmc2	26S protease regulatory subunit 7	P46471;Q8BVQ9	Psmc2	Psmc2	ENSMUSG00000028932	19181
DE.hippo.Age8	0.00584712	hippo	Age8	1729	0.40561	0.688744	0.898771	NA	NA	NA	NA	NA	NA	NA	Psmc2	26S protease regulatory subunit 7	P46471;Q8BVQ9	Psmc2	Psmc2	ENSMUSG00000028932	19181
DE.hippo.Age2	0.00176759	hippo	Age2	1967	0.0827464	0.934761	0.998176	NA	NA	NA	NA	NA	NA	NA	Psmc1	26S protease regulatory subunit 4	P62192	Psmc1	Psmc1	ENSMUSG00000021178	19179
DE.hippo.Age5	-0.0648098	hippo	Age5	1967	-3.47109	0.0013928	0.0743756	NA	NA	NA	NA	NA	NA	NA	Psmc1	26S protease regulatory subunit 4	P62192	Psmc1	Psmc1	ENSMUSG00000021178	19179
DE.hippo.Age8	-0.028192	hippo	Age8	1967	-1.52556	0.140631	0.36918	NA	NA	NA	NA	NA	NA	NA	Psmc1	26S protease regulatory subunit 4	P62192	Psmc1	Psmc1	ENSMUSG00000021178	19179
DE.hippo.Age2	0.00754623	hippo	Age2	2092	0.272843	0.787383	0.988171	NA	NA	NA	NA	NA	NA	NA	Psmb7	Proteasome subunit beta type-7	P70195	Psmb7	Psmb7	ENSMUSG00000026750	19177
DE.hippo.Age5	-0.0048374	hippo	Age5	2092	-0.268786	0.789668	0.999919	NA	NA	NA	NA	NA	NA	NA	Psmb7	Proteasome subunit beta type-7	P70195	Psmb7	Psmb7	ENSMUSG00000026750	19177
DE.hippo.Age8	0.00102027	hippo	Age8	2092	0.0428473	0.96619	0.991043	NA	NA	NA	NA	NA	NA	NA	Psmb7	Proteasome subunit beta type-7	P70195	Psmb7	Psmb7	ENSMUSG00000026750	19177
DE.hippo.Age2	-0.0416974	hippo	Age2	2620	-1.89213	0.0709917	0.481503	NA	NA	NA	NA	NA	NA	NA	Psmb6	Proteasome subunit beta type-6	Q60692	Psmb6	Psmb6	ENSMUSG00000018286	19175
DE.hippo.Age5	-0.00802938	hippo	Age5	2620	-0.483008	0.632089	0.999919	NA	NA	NA	NA	NA	NA	NA	Psmb6	Proteasome subunit beta type-6	Q60692	Psmb6	Psmb6	ENSMUSG00000018286	19175
DE.hippo.Age8	0.0436815	hippo	Age8	2620	2.0596	0.050823	0.184439	NA	NA	NA	NA	NA	NA	NA	Psmb6	Proteasome subunit beta type-6	Q60692	Psmb6	Psmb6	ENSMUSG00000018286	19175
DE.hippo.Age2	0.0362101	hippo	Age2	1265	2.0478	0.0520365	0.437395	NA	NA	NA	NA	NA	NA	NA	Psmb5	Proteasome subunit beta type-5	O55234	Psmb5	Psmb5	ENSMUSG00000022193	19173
DE.hippo.Age5	-0.0788971	hippo	Age5	1265	-3.44734	0.00148723	0.0765065	NA	NA	NA	NA	NA	NA	NA	Psmb5	Proteasome subunit beta type-5	O55234	Psmb5	Psmb5	ENSMUSG00000022193	19173
DE.hippo.Age8	-0.100485	hippo	Age8	1265	-3.83254	0.000841151	0.00864575	NA	NA	NA	NA	NA	NA	NA	Psmb5	Proteasome subunit beta type-5	O55234	Psmb5	Psmb5	ENSMUSG00000022193	19173
DE.hippo.Age2	0.0248906	hippo	Age2	2205	1.27598	0.214561	0.746779	NA	NA	NA	NA	NA	NA	NA	Psmb4	Proteasome subunit beta type-4	P99026	Psmb4	Psmb4	ENSMUSG00000005779	19172
DE.hippo.Age5	0.00304788	hippo	Age5	2205	0.179323	0.858715	0.999919	NA	NA	NA	NA	NA	NA	NA	Psmb4	Proteasome subunit beta type-4	P99026	Psmb4	Psmb4	ENSMUSG00000005779	19172
DE.hippo.Age8	0.041833	hippo	Age8	2205	2.18819	0.0389755	0.153445	NA	NA	NA	NA	NA	NA	NA	Psmb4	Proteasome subunit beta type-4	P99026	Psmb4	Psmb4	ENSMUSG00000005779	19172
DE.hippo.Age2	-0.000543908	hippo	Age2	4931	-0.0301089	0.976237	0.998259	NA	NA	NA	NA	NA	NA	NA	Psmb3	Proteasome subunit beta type-3	Q9R1P1	Psmb3	Psmb3	ENSMUSG00000069744	26446
DE.hippo.Age5	0.00626471	hippo	Age5	4931	0.379458	0.706634	0.999919	NA	NA	NA	NA	NA	NA	NA	Psmb3	Proteasome subunit beta type-3	Q9R1P1	Psmb3	Psmb3	ENSMUSG00000069744	26446
DE.hippo.Age8	-0.0257512	hippo	Age8	4931	-1.5241	0.140995	0.36918	NA	NA	NA	NA	NA	NA	NA	Psmb3	Proteasome subunit beta type-3	Q9R1P1	Psmb3	Psmb3	ENSMUSG00000069744	26446
DE.hippo.Age2	0.00867404	hippo	Age2	4932	0.41912	0.678975	0.982234	NA	NA	NA	NA	NA	NA	NA	Psmb2	Proteasome subunit beta type-2	Q9R1P3	Psmb2	Psmb2	ENSMUSG00000028837	26445
DE.hippo.Age5	-7.86e-05	hippo	Age5	4932	-0.00518275	0.995894	0.999919	NA	NA	NA	NA	NA	NA	NA	Psmb2	Proteasome subunit beta type-2	Q9R1P3	Psmb2	Psmb2	ENSMUSG00000028837	26445
DE.hippo.Age8	-0.00128425	hippo	Age8	4932	-0.0747091	0.941086	0.986334	NA	NA	NA	NA	NA	NA	NA	Psmb2	Proteasome subunit beta type-2	Q9R1P3	Psmb2	Psmb2	ENSMUSG00000028837	26445
DE.hippo.Age2	0.026298	hippo	Age2	1152	1.69134	0.104133	0.560957	NA	NA	NA	NA	NA	NA	NA	Psmb1	Proteasome subunit beta type-1	O09061	Psmb1	Psmb1	ENSMUSG00000014769	19170
DE.hippo.Age5	-0.0226865	hippo	Age5	1152	-1.60936	0.116496	0.824897	NA	NA	NA	NA	NA	NA	NA	Psmb1	Proteasome subunit beta type-1	O09061	Psmb1	Psmb1	ENSMUSG00000014769	19170
DE.hippo.Age8	-0.0263148	hippo	Age8	1152	-1.84891	0.0772486	0.247455	NA	NA	NA	NA	NA	NA	NA	Psmb1	Proteasome subunit beta type-1	O09061	Psmb1	Psmb1	ENSMUSG00000014769	19170
DE.hippo.Age2	-0.018289	hippo	Age2	5078	-1.06352	0.298469	0.832982	NA	NA	NA	NA	NA	NA	NA	Psma7	Proteasome subunit alpha type-7	Q9Z2U0	Psma7	Psma7	ENSMUSG00000027566	26444
DE.hippo.Age5	-0.00164721	hippo	Age5	5078	-0.0989425	0.921747	0.999919	NA	NA	NA	NA	NA	NA	NA	Psma7	Proteasome subunit alpha type-7	Q9Z2U0	Psma7	Psma7	ENSMUSG00000027566	26444
DE.hippo.Age8	-0.00445193	hippo	Age8	5078	-0.405685	0.68869	0.898771	NA	NA	NA	NA	NA	NA	NA	Psma7	Proteasome subunit alpha type-7	Q9Z2U0	Psma7	Psma7	ENSMUSG00000027566	26444
DE.hippo.Age2	0.00993115	hippo	Age2	4836	0.625354	0.537828	0.951699	NA	NA	NA	NA	NA	NA	NA	Psma6	Proteasome subunit alpha type-6	E0CXB1;Q9QUM9	Psma6	Psma6	ENSMUSG00000021024	26443
DE.hippo.Age5	0.00668169	hippo	Age5	4836	0.533791	0.596851	0.999919	NA	NA	NA	NA	NA	NA	NA	Psma6	Proteasome subunit alpha type-6	E0CXB1;Q9QUM9	Psma6	Psma6	ENSMUSG00000021024	26443
DE.hippo.Age8	0.0324159	hippo	Age8	4836	2.67098	0.0135852	0.0709399	NA	NA	NA	NA	NA	NA	NA	Psma6	Proteasome subunit alpha type-6	E0CXB1;Q9QUM9	Psma6	Psma6	ENSMUSG00000021024	26443
DE.hippo.Age2	-0.0280694	hippo	Age2	5079	-2.02277	0.0547436	0.447743	NA	NA	NA	NA	NA	NA	NA	Gm8394;Psma5	Proteasome subunit alpha type-5;Proteasome subunit alpha type	D3YX79;Q9Z2U1	Psma5	Psma5	ENSMUSG00000068749	26442
DE.hippo.Age5	0.0139884	hippo	Age5	5079	1.07312	0.290538	0.999919	NA	NA	NA	NA	NA	NA	NA	Gm8394;Psma5	Proteasome subunit alpha type-5;Proteasome subunit alpha type	D3YX79;Q9Z2U1	Psma5	Psma5	ENSMUSG00000068749	26442
DE.hippo.Age8	0.0441129	hippo	Age8	5079	3.32497	0.00292229	0.0228713	NA	NA	NA	NA	NA	NA	NA	Gm8394;Psma5	Proteasome subunit alpha type-5;Proteasome subunit alpha type	D3YX79;Q9Z2U1	Psma5	Psma5	ENSMUSG00000068749	26442
DE.hippo.Age2	-0.0343413	hippo	Age2	4930	-2.11925	0.0449564	0.415272	NA	NA	NA	NA	NA	NA	NA	Psma4	Proteasome subunit alpha type-4;Proteasome subunit alpha type	E9PW69;Q9R1P0	Psma4	Psma4	ENSMUSG00000032301	26441
DE.hippo.Age5	0.0236463	hippo	Age5	4930	1.57635	0.123916	0.842594	NA	NA	NA	NA	NA	NA	NA	Psma4	Proteasome subunit alpha type-4;Proteasome subunit alpha type	E9PW69;Q9R1P0	Psma4	Psma4	ENSMUSG00000032301	26441
DE.hippo.Age8	0.0037314	hippo	Age8	4930	0.29476	0.770797	0.932079	NA	NA	NA	NA	NA	NA	NA	Psma4	Proteasome subunit alpha type-4;Proteasome subunit alpha type	E9PW69;Q9R1P0	Psma4	Psma4	ENSMUSG00000032301	26441
DE.hippo.Age2	-0.0295949	hippo	Age2	1282	-1.83211	0.0797743	0.509	NA	NA	NA	NA	NA	NA	NA	Psma3	Proteasome subunit alpha type-3	O70435	Psma3	Psma3	ENSMUSG00000060073	19167
DE.hippo.Age5	0.0133348	hippo	Age5	1282	1.11963	0.270474	0.999919	NA	NA	NA	NA	NA	NA	NA	Psma3	Proteasome subunit alpha type-3	O70435	Psma3	Psma3	ENSMUSG00000060073	19167
DE.hippo.Age8	0.0403661	hippo	Age8	1282	2.93982	0.00731274	0.0449132	NA	NA	NA	NA	NA	NA	NA	Psma3	Proteasome subunit alpha type-3	O70435	Psma3	Psma3	ENSMUSG00000060073	19167
DE.hippo.Age2	-0.0154502	hippo	Age2	1774	-0.882639	0.386466	0.890213	NA	NA	NA	NA	NA	NA	NA	Psma2	Proteasome subunit alpha type-2	P49722	Psma2	Psma2	ENSMUSG00000015671	19166
DE.hippo.Age5	0.00444122	hippo	Age5	1774	0.265894	0.791876	0.999919	NA	NA	NA	NA	NA	NA	NA	Psma2	Proteasome subunit alpha type-2	P49722	Psma2	Psma2	ENSMUSG00000015671	19166
DE.hippo.Age8	0.00169196	hippo	Age8	1774	0.136648	0.892487	0.973887	NA	NA	NA	NA	NA	NA	NA	Psma2	Proteasome subunit alpha type-2	P49722	Psma2	Psma2	ENSMUSG00000015671	19166
DE.hippo.Age2	0.0298899	hippo	Age2	4933	1.55556	0.133319	0.623246	NA	NA	NA	NA	NA	NA	NA	Psma1	Proteasome subunit alpha type-1	Q9R1P4	Psma1	Psma1	ENSMUSG00000030751	26440
DE.hippo.Age5	-0.00148531	hippo	Age5	4933	-0.11002	0.91302	0.999919	NA	NA	NA	NA	NA	NA	NA	Psma1	Proteasome subunit alpha type-1	Q9R1P4	Psma1	Psma1	ENSMUSG00000030751	26440
DE.hippo.Age8	-0.00662517	hippo	Age8	4933	-0.353149	0.727164	0.912025	NA	NA	NA	NA	NA	NA	NA	Psma1	Proteasome subunit alpha type-1	Q9R1P4	Psma1	Psma1	ENSMUSG00000030751	26440
DE.hippo.Age2	-0.0153201	hippo	Age2	4081	-0.876169	0.3899	0.89133	NA	NA	NA	NA	NA	NA	NA	Psip1	PC4 and SFRS1-interacting protein	Q99JF8	Psip1	Psip1	ENSMUSG00000028484	101739
DE.hippo.Age5	0.0247135	hippo	Age5	4081	1.34524	0.187173	0.944138	NA	NA	NA	NA	NA	NA	NA	Psip1	PC4 and SFRS1-interacting protein	Q99JF8	Psip1	Psip1	ENSMUSG00000028484	101739
DE.hippo.Age8	0.0072306	hippo	Age8	4081	0.431352	0.670192	0.893956	NA	NA	NA	NA	NA	NA	NA	Psip1	PC4 and SFRS1-interacting protein	Q99JF8	Psip1	Psip1	ENSMUSG00000028484	101739
DE.hippo.Age2	0.025282	hippo	Age2	559	0.731933	0.471523	0.935622	NA	NA	NA	NA	NA	NA	NA	Psd3	NA	E9PUC5;Q8C0E9	Psd3	Psd3	ENSMUSG00000030465	234353
DE.hippo.Age2	0.0468624	hippo	Age2	870	2.22667	0.0359324	0.375227	NA	NA	NA	NA	NA	NA	NA	Psd3	PH and SEC7 domain-containing protein 3	F6Z9E6;Q2PFD7;Q2PFD7-2;Q2PFD7-3;Q2PFD7-4;Q2PFD7-5	Psd3	Psd3	ENSMUSG00000030465	234353
DE.hippo.Age5	-0.0546214	hippo	Age5	559	-1.43123	0.161208	0.917917	NA	NA	NA	NA	NA	NA	NA	Psd3	NA	E9PUC5;Q8C0E9	Psd3	Psd3	ENSMUSG00000030465	234353
DE.hippo.Age5	-0.0191055	hippo	Age5	870	-1.2819	0.208281	0.974412	NA	NA	NA	NA	NA	NA	NA	Psd3	PH and SEC7 domain-containing protein 3	F6Z9E6;Q2PFD7;Q2PFD7-2;Q2PFD7-3;Q2PFD7-4;Q2PFD7-5	Psd3	Psd3	ENSMUSG00000030465	234353
DE.hippo.Age8	0.124342	hippo	Age8	559	4.60348	0.000122528	0.00213313	NA	NA	NA	NA	NA	NA	NA	Psd3	NA	E9PUC5;Q8C0E9	Psd3	Psd3	ENSMUSG00000030465	234353
DE.hippo.Age8	0.0447079	hippo	Age8	870	2.81435	0.00978794	0.0561019	NA	NA	NA	NA	NA	NA	NA	Psd3	PH and SEC7 domain-containing protein 3	F6Z9E6;Q2PFD7;Q2PFD7-2;Q2PFD7-3;Q2PFD7-4;Q2PFD7-5	Psd3	Psd3	ENSMUSG00000030465	234353
DE.hippo.Age2	0.125626	hippo	Age2	2537	2.62084	0.0152013	0.266482	NA	NA	NA	NA	NA	NA	NA	Psd	PH and SEC7 domain-containing protein 1	Q5DTT2-2	Psd	Psd	ENSMUSG00000037126	73728
DE.hippo.Age5	-0.0593981	hippo	Age5	2537	-1.97197	0.0565333	0.611687	NA	NA	NA	NA	NA	NA	NA	Psd	PH and SEC7 domain-containing protein 1	Q5DTT2-2	Psd	Psd	ENSMUSG00000037126	73728
DE.hippo.Age8	-0.10348	hippo	Age8	2537	-3.87857	0.0007503	0.00786121	NA	NA	NA	NA	NA	NA	NA	Psd	PH and SEC7 domain-containing protein 1	Q5DTT2-2	Psd	Psd	ENSMUSG00000037126	73728
DE.hippo.Age2	5.9e-05	hippo	Age2	4102	0.00210283	0.99834	0.998815	NA	NA	NA	NA	NA	NA	NA	Psat1	Phosphoserine aminotransferase	Q3U6K9;Q99K85	Psat1	Psat1	ENSMUSG00000024640	107272
DE.hippo.Age5	0.00803106	hippo	Age5	4102	0.394203	0.695816	0.999919	NA	NA	NA	NA	NA	NA	NA	Psat1	Phosphoserine aminotransferase	Q3U6K9;Q99K85	Psat1	Psat1	ENSMUSG00000024640	107272
DE.hippo.Age8	-0.0784887	hippo	Age8	4102	-4.24027	0.000304297	0.00389117	NA	NA	NA	NA	NA	NA	NA	Psat1	Phosphoserine aminotransferase	Q3U6K9;Q99K85	Psat1	Psat1	ENSMUSG00000024640	107272
DE.hippo.Age2	0.0419986	hippo	Age2	625	1.4061	0.172916	0.701973	NA	NA	NA	NA	NA	NA	NA	Psap	Sulfated glycoprotein 1	E9PZ00;J3QPG5;K3W4L3;Q61207;Q8BFQ1	Psap	Psap	ENSMUSG00000004207	19156
DE.hippo.Age5	0.050904	hippo	Age5	625	1.94128	0.0602858	0.618951	NA	NA	NA	NA	NA	NA	NA	Psap	Sulfated glycoprotein 1	E9PZ00;J3QPG5;K3W4L3;Q61207;Q8BFQ1	Psap	Psap	ENSMUSG00000004207	19156
DE.hippo.Age8	0.157138	hippo	Age8	625	5.13577	3.25e-05	0.000843341	NA	NA	NA	NA	NA	NA	NA	Psap	Sulfated glycoprotein 1	E9PZ00;J3QPG5;K3W4L3;Q61207;Q8BFQ1	Psap	Psap	ENSMUSG00000004207	19156
DE.hippo.Age5	-0.0229107	hippo	Age5	2524	-0.246666	0.806737	0.999919	NA	NA	NA	NA	NA	NA	NA	Prune2	Protein prune homolog 2	Q52KR3;Q52KR3-2;Q52KR3-3;Q52KR3-6	Prune2	Prune2	ENSMUSG00000039126	353211
DE.hippo.Age8	0.197382	hippo	Age8	2524	1.85449	0.0776247	0.248091	NA	NA	NA	NA	NA	NA	NA	Prune2	Protein prune homolog 2	Q52KR3;Q52KR3-2;Q52KR3-3;Q52KR3-6	Prune2	Prune2	ENSMUSG00000039126	353211
DE.hippo.Age2	-0.0155204	hippo	Age2	3271	-0.535433	0.597435	0.966363	NA	NA	NA	NA	NA	NA	NA	Prune	Protein prune homolog	Q8BIW1	Prune;Prune1	Prune1	ENSMUSG00000015711	229589
DE.hippo.Age5	0.0104721	hippo	Age5	3271	0.485295	0.630482	0.999919	NA	NA	NA	NA	NA	NA	NA	Prune	Protein prune homolog	Q8BIW1	Prune;Prune1	Prune1	ENSMUSG00000015711	229589
DE.hippo.Age8	0.066132	hippo	Age8	3271	2.47099	0.0212353	0.0982509	NA	NA	NA	NA	NA	NA	NA	Prune	Protein prune homolog	Q8BIW1	Prune;Prune1	Prune1	ENSMUSG00000015711	229589
DE.hippo.Age2	-0.0155204	hippo	Age2	3271	-0.535433	0.597435	0.966363	NA	NA	NA	NA	NA	NA	NA	Prune	Protein prune homolog	Q8BIW1	Prune;Prune1	Prune	ENSMUSG00000015711	229589
DE.hippo.Age5	0.0104721	hippo	Age5	3271	0.485295	0.630482	0.999919	NA	NA	NA	NA	NA	NA	NA	Prune	Protein prune homolog	Q8BIW1	Prune;Prune1	Prune	ENSMUSG00000015711	229589
DE.hippo.Age8	0.066132	hippo	Age8	3271	2.47099	0.0212353	0.0982509	NA	NA	NA	NA	NA	NA	NA	Prune	Protein prune homolog	Q8BIW1	Prune;Prune1	Prune	ENSMUSG00000015711	229589
DE.hippo.Age2	0.0242875	hippo	Age2	2926	0.430659	0.670682	0.980218	NA	NA	NA	NA	NA	NA	NA	Prrt3	Proline-rich transmembrane protein 3	Q6PE13	Prrt3	Prrt3	ENSMUSG00000045009	210673
DE.hippo.Age5	-0.012547	hippo	Age5	2926	-0.493354	0.624835	0.999919	NA	NA	NA	NA	NA	NA	NA	Prrt3	Proline-rich transmembrane protein 3	Q6PE13	Prrt3	Prrt3	ENSMUSG00000045009	210673
DE.hippo.Age8	-0.00140282	hippo	Age8	2926	-0.058404	0.953927	0.988955	NA	NA	NA	NA	NA	NA	NA	Prrt3	Proline-rich transmembrane protein 3	Q6PE13	Prrt3	Prrt3	ENSMUSG00000045009	210673
DE.hippo.Age2	-0.0261713	hippo	Age2	565	-1.28231	0.21237	0.743629	NA	NA	NA	NA	NA	NA	NA	Prrt2	Proline-rich transmembrane protein 2	E9PUL5	Prrt2	Prrt2	ENSMUSG00000045114	69017
DE.hippo.Age5	0.0294045	hippo	Age5	565	1.4126	0.166579	0.92969	NA	NA	NA	NA	NA	NA	NA	Prrt2	Proline-rich transmembrane protein 2	E9PUL5	Prrt2	Prrt2	ENSMUSG00000045114	69017
DE.hippo.Age8	-0.0269716	hippo	Age8	565	-1.30113	0.205983	0.47115	NA	NA	NA	NA	NA	NA	NA	Prrt2	Proline-rich transmembrane protein 2	E9PUL5	Prrt2	Prrt2	ENSMUSG00000045114	69017
DE.hippo.Age2	0.04082	hippo	Age2	1189	0.619673	0.541498	0.951699	NA	NA	NA	NA	NA	NA	NA	Prrt1	Proline-rich transmembrane protein 1	O35449	Prrt1	Prrt1	ENSMUSG00000015476	260297
DE.hippo.Age5	-0.0216014	hippo	Age5	1189	-0.55935	0.579475	0.999919	NA	NA	NA	NA	NA	NA	NA	Prrt1	Proline-rich transmembrane protein 1	O35449	Prrt1	Prrt1	ENSMUSG00000015476	260297
DE.hippo.Age8	-0.135942	hippo	Age8	1189	-4.62935	0.000114842	0.00207226	NA	NA	NA	NA	NA	NA	NA	Prrt1	Proline-rich transmembrane protein 1	O35449	Prrt1	Prrt1	ENSMUSG00000015476	260297
DE.hippo.Age2	-0.0582235	hippo	Age2	2337	-0.31185	0.758193	0.985225	NA	NA	NA	NA	NA	NA	NA	Prrc2c	Protein PRRC2C	Q3TLH4;Q3TLH4-5;S4R294;S4R2J9	Prrc2c	Prrc2c	ENSMUSG00000040225	226562
DE.hippo.Age5	-0.0417884	hippo	Age5	2337	-0.219435	0.827745	0.999919	NA	NA	NA	NA	NA	NA	NA	Prrc2c	Protein PRRC2C	Q3TLH4;Q3TLH4-5;S4R294;S4R2J9	Prrc2c	Prrc2c	ENSMUSG00000040225	226562
DE.hippo.Age8	0.00937398	hippo	Age8	2337	0.0636251	0.949838	0.987539	NA	NA	NA	NA	NA	NA	NA	Prrc2c	Protein PRRC2C	Q3TLH4;Q3TLH4-5;S4R294;S4R2J9	Prrc2c	Prrc2c	ENSMUSG00000040225	226562
DE.hippo.Age2	0.0460566	hippo	Age2	3054	0.220337	0.827928	0.989426	NA	NA	NA	NA	NA	NA	NA	Prrc2a	Protein PRRC2A	G3UX48;Q7TSC1	Prrc2a	Prrc2a	ENSMUSG00000024393	53761
DE.hippo.Age2	0.0552844	hippo	Age2	2454	0.305164	0.763694	0.985225	NA	NA	NA	NA	NA	NA	NA	Prrc1	Protein PRRC1	Q3UPH1	Prrc1	Prrc1	ENSMUSG00000024594	73137
DE.hippo.Age5	0.120131	hippo	Age5	2454	0.860114	0.396757	0.999919	NA	NA	NA	NA	NA	NA	NA	Prrc1	Protein PRRC1	Q3UPH1	Prrc1	Prrc1	ENSMUSG00000024594	73137
DE.hippo.Age5	-0.0618356	hippo	Age5	2487	-0.374942	0.710422	0.999919	NA	NA	NA	NA	NA	NA	NA	Prr7	Proline-rich protein 7	Q3V0I2	Prr7	Prr7	ENSMUSG00000034686	432763
DE.hippo.Age8	0.0172177	hippo	Age8	2487	0.311653	0.758211	0.927266	NA	NA	NA	NA	NA	NA	NA	Prr7	Proline-rich protein 7	Q3V0I2	Prr7	Prr7	ENSMUSG00000034686	432763
DE.hippo.Age2	0.0659245	hippo	Age2	575	0.576941	0.569771	0.958621	NA	NA	NA	NA	NA	NA	NA	BC068157	NA	E9PV26	BC068157;Prr36	Prr36	ENSMUSG00000064125	73072
DE.hippo.Age5	-0.0396779	hippo	Age5	575	-0.225265	0.823079	0.999919	NA	NA	NA	NA	NA	NA	NA	BC068157	NA	E9PV26	BC068157;Prr36	Prr36	ENSMUSG00000064125	73072
DE.hippo.Age8	0.0924394	hippo	Age8	575	0.817614	0.421891	0.712586	NA	NA	NA	NA	NA	NA	NA	BC068157	NA	E9PV26	BC068157;Prr36	Prr36	ENSMUSG00000064125	73072
DE.hippo.Age2	-0.00105691	hippo	Age2	3784	-0.0617349	0.951302	0.998259	NA	NA	NA	NA	NA	NA	NA	Prpsap2	Phosphoribosyl pyrophosphate synthase-associated protein 2	Q8R574	Prpsap2	Prpsap2	ENSMUSG00000020528	212627
DE.hippo.Age5	0.0111172	hippo	Age5	3784	0.702149	0.487216	0.999919	NA	NA	NA	NA	NA	NA	NA	Prpsap2	Phosphoribosyl pyrophosphate synthase-associated protein 2	Q8R574	Prpsap2	Prpsap2	ENSMUSG00000020528	212627
DE.hippo.Age8	-0.0115915	hippo	Age8	3784	-0.744873	0.463824	0.745055	NA	NA	NA	NA	NA	NA	NA	Prpsap2	Phosphoribosyl pyrophosphate synthase-associated protein 2	Q8R574	Prpsap2	Prpsap2	ENSMUSG00000020528	212627
DE.hippo.Age2	0.013677	hippo	Age2	4434	0.575755	0.570312	0.958621	NA	NA	NA	NA	NA	NA	NA	Prpsap1	Phosphoribosyl pyrophosphate synthase-associated protein 1	B1AT82;B1AT84;Q9D0M1	Prpsap1	Prpsap1	ENSMUSG00000015869	67763
DE.hippo.Age5	-0.0495181	hippo	Age5	4434	-1.88805	0.0673078	0.641331	NA	NA	NA	NA	NA	NA	NA	Prpsap1	Phosphoribosyl pyrophosphate synthase-associated protein 1	B1AT82;B1AT84;Q9D0M1	Prpsap1	Prpsap1	ENSMUSG00000015869	67763
DE.hippo.Age8	-0.0579723	hippo	Age8	4434	-3.08303	0.00521835	0.0350915	NA	NA	NA	NA	NA	NA	NA	Prpsap1	Phosphoribosyl pyrophosphate synthase-associated protein 1	B1AT82;B1AT84;Q9D0M1	Prpsap1	Prpsap1	ENSMUSG00000015869	67763
DE.hippo.Age2	-0.0095839	hippo	Age2	965	-0.515537	0.611045	0.966363	NA	NA	NA	NA	NA	NA	NA	Prps1;Prps1l3	Ribose-phosphate pyrophosphokinase 1;Ribose-phosphate pyrophosphokinase	G3UXL2;Q9D7G0	Prps1;Prps1l3	Prps1l3	ENSMUSG00000031432;ENSMUSG00000079104	19139;328099
DE.hippo.Age5	0.0144405	hippo	Age5	965	1.15915	0.25422	0.999919	NA	NA	NA	NA	NA	NA	NA	Prps1;Prps1l3	Ribose-phosphate pyrophosphokinase 1;Ribose-phosphate pyrophosphokinase	G3UXL2;Q9D7G0	Prps1;Prps1l3	Prps1l3	ENSMUSG00000031432;ENSMUSG00000079104	19139;328099
DE.hippo.Age8	0.020949	hippo	Age8	965	2.18344	0.0393647	0.153858	NA	NA	NA	NA	NA	NA	NA	Prps1;Prps1l3	Ribose-phosphate pyrophosphokinase 1;Ribose-phosphate pyrophosphokinase	G3UXL2;Q9D7G0	Prps1;Prps1l3	Prps1l3	ENSMUSG00000031432;ENSMUSG00000079104	19139;328099
DE.hippo.Age2	-0.109204	hippo	Age2	3486	-0.464848	0.647537	0.974473	NA	NA	NA	NA	NA	NA	NA	Prps1l1	Ribose-phosphate pyrophosphokinase	Q8C5R8	Prps1l1	Prps1l1	ENSMUSG00000092305	75456
DE.hippo.Age5	-0.0131105	hippo	Age5	3486	-0.0676195	0.946495	0.999919	NA	NA	NA	NA	NA	NA	NA	Prps1l1	Ribose-phosphate pyrophosphokinase	Q8C5R8	Prps1l1	Prps1l1	ENSMUSG00000092305	75456
DE.hippo.Age8	0.176261	hippo	Age8	3486	0.93429	0.362378	0.660348	NA	NA	NA	NA	NA	NA	NA	Prps1l1	Ribose-phosphate pyrophosphokinase	Q8C5R8	Prps1l1	Prps1l1	ENSMUSG00000092305	75456
DE.hippo.Age2	-0.0095839	hippo	Age2	965	-0.515537	0.611045	0.966363	NA	NA	NA	NA	NA	NA	NA	Prps1;Prps1l3	Ribose-phosphate pyrophosphokinase 1;Ribose-phosphate pyrophosphokinase	G3UXL2;Q9D7G0	Prps1;Prps1l3	Prps1	ENSMUSG00000031432;ENSMUSG00000079104	19139;328099
DE.hippo.Age5	0.0144405	hippo	Age5	965	1.15915	0.25422	0.999919	NA	NA	NA	NA	NA	NA	NA	Prps1;Prps1l3	Ribose-phosphate pyrophosphokinase 1;Ribose-phosphate pyrophosphokinase	G3UXL2;Q9D7G0	Prps1;Prps1l3	Prps1	ENSMUSG00000031432;ENSMUSG00000079104	19139;328099
DE.hippo.Age8	0.020949	hippo	Age8	965	2.18344	0.0393647	0.153858	NA	NA	NA	NA	NA	NA	NA	Prps1;Prps1l3	Ribose-phosphate pyrophosphokinase 1;Ribose-phosphate pyrophosphokinase	G3UXL2;Q9D7G0	Prps1;Prps1l3	Prps1	ENSMUSG00000031432;ENSMUSG00000079104	19139;328099
DE.hippo.Age2	0.0629525	hippo	Age2	4193	2.45847	0.0218133	0.298664	NA	NA	NA	NA	NA	NA	NA	Prpf8	Pre-mRNA-processing-splicing factor 8	Q99PV0	Prpf8	Prpf8	ENSMUSG00000020850	192159
DE.hippo.Age5	-0.0147279	hippo	Age5	4193	-0.732503	0.468725	0.999919	NA	NA	NA	NA	NA	NA	NA	Prpf8	Pre-mRNA-processing-splicing factor 8	Q99PV0	Prpf8	Prpf8	ENSMUSG00000020850	192159
DE.hippo.Age8	0.00834039	hippo	Age8	4193	0.37071	0.714215	0.908873	NA	NA	NA	NA	NA	NA	NA	Prpf8	Pre-mRNA-processing-splicing factor 8	Q99PV0	Prpf8	Prpf8	ENSMUSG00000020850	192159
DE.hippo.Age2	0.0422495	hippo	Age2	4114	1.32355	0.198518	0.7359	NA	NA	NA	NA	NA	NA	NA	Prpf19	Pre-mRNA-processing factor 19	Q99KP6;Q99KP6-2	Prpf19	Prpf19	ENSMUSG00000024735	28000
DE.hippo.Age5	0.00654797	hippo	Age5	4114	0.34356	0.733227	0.999919	NA	NA	NA	NA	NA	NA	NA	Prpf19	Pre-mRNA-processing factor 19	Q99KP6;Q99KP6-2	Prpf19	Prpf19	ENSMUSG00000024735	28000
DE.hippo.Age8	0.0181642	hippo	Age8	4114	0.565943	0.576863	0.8372	NA	NA	NA	NA	NA	NA	NA	Prpf19	Pre-mRNA-processing factor 19	Q99KP6;Q99KP6-2	Prpf19	Prpf19	ENSMUSG00000024735	28000
DE.hippo.Age2	0.0188854	hippo	Age2	5082	0.956994	0.348415	0.861678	NA	NA	NA	NA	NA	NA	NA	Prosc	Proline synthase co-transcribed bacterial homolog protein	Q9Z2Y8	Plpbp;Prosc	Prosc	ENSMUSG00000031485	114863
DE.hippo.Age5	-0.0130626	hippo	Age5	5082	-0.569985	0.572318	0.999919	NA	NA	NA	NA	NA	NA	NA	Prosc	Proline synthase co-transcribed bacterial homolog protein	Q9Z2Y8	Plpbp;Prosc	Prosc	ENSMUSG00000031485	114863
DE.hippo.Age8	-0.0231585	hippo	Age8	5082	-1.62935	0.116737	0.325006	NA	NA	NA	NA	NA	NA	NA	Prosc	Proline synthase co-transcribed bacterial homolog protein	Q9Z2Y8	Plpbp;Prosc	Prosc	ENSMUSG00000031485	114863
DE.hippo.Age2	0.150517	hippo	Age2	4965	1.14872	0.262353	0.797334	NA	NA	NA	NA	NA	NA	NA	Prodh	Proline dehydrogenase 1, mitochondrial	Q9WU79	Prodh	Prodh	ENSMUSG00000003526	19125
DE.hippo.Age5	-0.0279132	hippo	Age5	4965	-0.617315	0.541011	0.999919	NA	NA	NA	NA	NA	NA	NA	Prodh	Proline dehydrogenase 1, mitochondrial	Q9WU79	Prodh	Prodh	ENSMUSG00000003526	19125
DE.hippo.Age8	-0.0594631	hippo	Age8	4965	-1.54113	0.136807	0.362735	NA	NA	NA	NA	NA	NA	NA	Prodh	Proline dehydrogenase 1, mitochondrial	Q9WU79	Prodh	Prodh	ENSMUSG00000003526	19125
DE.hippo.Age2	-0.0438664	hippo	Age2	1377	-1.4094	0.171952	0.701973	NA	NA	NA	NA	NA	NA	NA	Prnp	Major prion protein	P04925	Prnp	Prnp	ENSMUSG00000079037	19122
DE.hippo.Age5	-0.0389163	hippo	Age5	1377	-1.46599	0.151551	0.893597	NA	NA	NA	NA	NA	NA	NA	Prnp	Major prion protein	P04925	Prnp	Prnp	ENSMUSG00000079037	19122
DE.hippo.Age8	-0.0290718	hippo	Age8	1377	-1.10589	0.280106	0.568037	NA	NA	NA	NA	NA	NA	NA	Prnp	Major prion protein	P04925	Prnp	Prnp	ENSMUSG00000079037	19122
DE.hippo.Age2	0.0170651	hippo	Age2	2904	0.405473	0.688836	0.982634	NA	NA	NA	NA	NA	NA	NA	Prmt8	Protein arginine N-methyltransferase 8	Q6PAK3	Prmt8	Prmt8	ENSMUSG00000030350	381813
DE.hippo.Age5	-0.0934863	hippo	Age5	2904	-1.97167	0.0565692	0.611687	NA	NA	NA	NA	NA	NA	NA	Prmt8	Protein arginine N-methyltransferase 8	Q6PAK3	Prmt8	Prmt8	ENSMUSG00000030350	381813
DE.hippo.Age8	-0.00627227	hippo	Age8	2904	-0.247134	0.806978	0.944187	NA	NA	NA	NA	NA	NA	NA	Prmt8	Protein arginine N-methyltransferase 8	Q6PAK3	Prmt8	Prmt8	ENSMUSG00000030350	381813
DE.hippo.Age2	0.126585	hippo	Age2	3591	2.04508	0.0523253	0.437618	NA	NA	NA	NA	NA	NA	NA	Prmt5	Protein arginine N-methyltransferase 5	Q8CIG8	Prmt5	Prmt5	ENSMUSG00000023110	27374
DE.hippo.Age5	-0.0287292	hippo	Age5	3591	-1.17845	0.246545	0.999919	NA	NA	NA	NA	NA	NA	NA	Prmt5	Protein arginine N-methyltransferase 5	Q8CIG8	Prmt5	Prmt5	ENSMUSG00000023110	27374
DE.hippo.Age8	0.0588839	hippo	Age8	3591	1.00534	0.325098	0.61822	NA	NA	NA	NA	NA	NA	NA	Prmt5	Protein arginine N-methyltransferase 5	Q8CIG8	Prmt5	Prmt5	ENSMUSG00000023110	27374
DE.hippo.Age2	0.0921212	hippo	Age2	4035	1.5656	0.131553	0.623246	NA	NA	NA	NA	NA	NA	NA	Prmt3	Protein arginine N-methyltransferase 3	F6ZU11;Q922H1;Q922H1-2	Prmt3	Prmt3	ENSMUSG00000030505	71974
DE.hippo.Age5	0.0233035	hippo	Age5	4035	0.290505	0.773563	0.999919	NA	NA	NA	NA	NA	NA	NA	Prmt3	Protein arginine N-methyltransferase 3	F6ZU11;Q922H1;Q922H1-2	Prmt3	Prmt3	ENSMUSG00000030505	71974
DE.hippo.Age2	0.00268428	hippo	Age2	4745	0.160849	0.873602	0.99447	NA	NA	NA	NA	NA	NA	NA	Prmt1	Protein arginine N-methyltransferase 1	D3Z0A2;D3Z3N0;F8WH01;Q9JIF0;Q9JIF0-2;Q9JIF0-3	Prmt1	Prmt1	NA	15469
DE.hippo.Age5	0.0154571	hippo	Age5	4745	1.22807	0.227593	0.99763	NA	NA	NA	NA	NA	NA	NA	Prmt1	Protein arginine N-methyltransferase 1	D3Z0A2;D3Z3N0;F8WH01;Q9JIF0;Q9JIF0-2;Q9JIF0-3	Prmt1	Prmt1	NA	15469
DE.hippo.Age8	0.0202627	hippo	Age8	4745	1.3263	0.197643	0.460393	NA	NA	NA	NA	NA	NA	NA	Prmt1	Protein arginine N-methyltransferase 1	D3Z0A2;D3Z3N0;F8WH01;Q9JIF0;Q9JIF0-2;Q9JIF0-3	Prmt1	Prmt1	NA	15469
DE.hippo.Age2	0.0947466	hippo	Age2	4957	0.541075	0.594999	0.966363	NA	NA	NA	NA	NA	NA	NA	Prkra	Interferon-inducible double stranded RNA-dependent protein kinase activator A	Q9WTX2	Prkra	Prkra	ENSMUSG00000002731	23992
DE.hippo.Age5	-0.0046633	hippo	Age5	4957	-0.0252867	0.980005	0.999919	NA	NA	NA	NA	NA	NA	NA	Prkra	Interferon-inducible double stranded RNA-dependent protein kinase activator A	Q9WTX2	Prkra	Prkra	ENSMUSG00000002731	23992
DE.hippo.Age2	-0.00602694	hippo	Age2	1138	-0.355077	0.725733	0.985225	NA	NA	NA	NA	NA	NA	NA	Prkcsh	Glucosidase 2 subunit beta	O08795;O08795-2	Prkcsh	Prkcsh	ENSMUSG00000003402	19089
DE.hippo.Age5	0.0273752	hippo	Age5	1138	1.47062	0.150302	0.89095	NA	NA	NA	NA	NA	NA	NA	Prkcsh	Glucosidase 2 subunit beta	O08795;O08795-2	Prkcsh	Prkcsh	ENSMUSG00000003402	19089
DE.hippo.Age8	0.0167486	hippo	Age8	1138	1.14097	0.265518	0.556031	NA	NA	NA	NA	NA	NA	NA	Prkcsh	Glucosidase 2 subunit beta	O08795;O08795-2	Prkcsh	Prkcsh	ENSMUSG00000003402	19089
DE.hippo.Age2	0.0890136	hippo	Age2	2065	3.56349	0.00163091	0.0976058	NA	NA	NA	NA	NA	NA	NA	Prkcg	Protein kinase C gamma type;Protein kinase C	P63318;Q2NKI4	Prkcg	Prkcg	ENSMUSG00000078816	18752
DE.hippo.Age5	-0.0155817	hippo	Age5	2065	-1.05212	0.299935	0.999919	NA	NA	NA	NA	NA	NA	NA	Prkcg	Protein kinase C gamma type;Protein kinase C	P63318;Q2NKI4	Prkcg	Prkcg	ENSMUSG00000078816	18752
DE.hippo.Age8	-0.0385979	hippo	Age8	2065	-3.27841	0.00327007	0.024758	NA	NA	NA	NA	NA	NA	NA	Prkcg	Protein kinase C gamma type;Protein kinase C	P63318;Q2NKI4	Prkcg	Prkcg	ENSMUSG00000078816	18752
DE.hippo.Age2	0.0448157	hippo	Age2	1503	1.98786	0.0587263	0.454445	NA	NA	NA	NA	NA	NA	NA	Prkce	Protein kinase C epsilon type	P16054	Prkce	Prkce	ENSMUSG00000045038	18754
DE.hippo.Age5	-0.0304744	hippo	Age5	1503	-2.14233	0.039181	0.537803	NA	NA	NA	NA	NA	NA	NA	Prkce	Protein kinase C epsilon type	P16054	Prkce	Prkce	ENSMUSG00000045038	18754
DE.hippo.Age8	-0.0643631	hippo	Age8	1503	-4.11825	0.000412873	0.00485874	NA	NA	NA	NA	NA	NA	NA	Prkce	Protein kinase C epsilon type	P16054	Prkce	Prkce	ENSMUSG00000045038	18754
DE.hippo.Age2	-0.0858099	hippo	Age2	1628	-0.972106	0.341003	0.859247	NA	NA	NA	NA	NA	NA	NA	Prkcd	Protein kinase C delta type;Protein kinase C delta type regulatory subunit;Protein kinase C delta type catalytic subunit	P28867;P28867-2;Q1MX40;Q1MX41;Q1MX42;Q1MX43	Prkcd	Prkcd	ENSMUSG00000021948	18753
DE.hippo.Age5	0.19599	hippo	Age5	1628	1.86965	0.070139	0.645763	NA	NA	NA	NA	NA	NA	NA	Prkcd	Protein kinase C delta type;Protein kinase C delta type regulatory subunit;Protein kinase C delta type catalytic subunit	P28867;P28867-2;Q1MX40;Q1MX41;Q1MX42;Q1MX43	Prkcd	Prkcd	ENSMUSG00000021948	18753
DE.hippo.Age8	-0.166106	hippo	Age8	1628	-1.86373	0.0762617	0.24537	NA	NA	NA	NA	NA	NA	NA	Prkcd	Protein kinase C delta type;Protein kinase C delta type regulatory subunit;Protein kinase C delta type catalytic subunit	P28867;P28867-2;Q1MX40;Q1MX41;Q1MX42;Q1MX43	Prkcd	Prkcd	ENSMUSG00000021948	18753
DE.hippo.Age2	0.038524	hippo	Age2	2084	1.66102	0.110136	0.571016	NA	NA	NA	NA	NA	NA	NA	Prkcb	Protein kinase C beta type	P68404-2	Prkcb	Prkcb	ENSMUSG00000052889	18751
DE.hippo.Age5	-0.0146486	hippo	Age5	2084	-0.874907	0.387572	0.999919	NA	NA	NA	NA	NA	NA	NA	Prkcb	Protein kinase C beta type	P68404-2	Prkcb	Prkcb	ENSMUSG00000052889	18751
DE.hippo.Age8	-0.0614309	hippo	Age8	2084	-4.39607	0.000206005	0.00305527	NA	NA	NA	NA	NA	NA	NA	Prkcb	Protein kinase C beta type	P68404-2	Prkcb	Prkcb	ENSMUSG00000052889	18751
DE.hippo.Age2	0.0407609	hippo	Age2	2514	1.13533	0.267805	0.80221	NA	NA	NA	NA	NA	NA	NA	Prkca	Protein kinase C	Q4VA93	Prkca	Prkca	ENSMUSG00000050965	18750
DE.hippo.Age5	0.0102398	hippo	Age5	2514	0.347849	0.730031	0.999919	NA	NA	NA	NA	NA	NA	NA	Prkca	Protein kinase C	Q4VA93	Prkca	Prkca	ENSMUSG00000050965	18750
DE.hippo.Age8	-0.141297	hippo	Age8	2514	-7.55138	1.07e-07	1.51e-05	NA	NA	NA	NA	NA	NA	NA	Prkca	Protein kinase C	Q4VA93	Prkca	Prkca	ENSMUSG00000050965	18750
DE.hippo.Age2	-0.0611146	hippo	Age2	1643	-1.55831	0.132667	0.623246	NA	NA	NA	NA	NA	NA	NA	Prkar2b	cAMP-dependent protein kinase type II-beta regulatory subunit	P31324	Prkar2b	Prkar2b	ENSMUSG00000002997	19088
DE.hippo.Age5	0.00441434	hippo	Age5	1643	0.117491	0.90714	0.999919	NA	NA	NA	NA	NA	NA	NA	Prkar2b	cAMP-dependent protein kinase type II-beta regulatory subunit	P31324	Prkar2b	Prkar2b	ENSMUSG00000002997	19088
DE.hippo.Age8	0.15092	hippo	Age8	1643	5.52683	1.24e-05	0.000436167	NA	NA	NA	NA	NA	NA	NA	Prkar2b	cAMP-dependent protein kinase type II-beta regulatory subunit	P31324	Prkar2b	Prkar2b	ENSMUSG00000002997	19088
DE.hippo.Age2	-0.0492401	hippo	Age2	3647	-2.09332	0.0474195	0.42197	NA	NA	NA	NA	NA	NA	NA	Prkar2a	cAMP-dependent protein kinase type II-alpha regulatory subunit	P12367;Q8K1M3	Prkar2a	Prkar2a	ENSMUSG00000032601	19087
DE.hippo.Age5	0.0203845	hippo	Age5	3647	0.993676	0.327181	0.999919	NA	NA	NA	NA	NA	NA	NA	Prkar2a	cAMP-dependent protein kinase type II-alpha regulatory subunit	P12367;Q8K1M3	Prkar2a	Prkar2a	ENSMUSG00000032601	19087
DE.hippo.Age8	0.0608115	hippo	Age8	3647	3.6431	0.00134366	0.0120226	NA	NA	NA	NA	NA	NA	NA	Prkar2a	cAMP-dependent protein kinase type II-alpha regulatory subunit	P12367;Q8K1M3	Prkar2a	Prkar2a	ENSMUSG00000032601	19087
DE.hippo.Age2	0.0125813	hippo	Age2	4598	0.961677	0.346107	0.861678	NA	NA	NA	NA	NA	NA	NA	Prkar1a	cAMP-dependent protein kinase type I-alpha regulatory subunit;cAMP-dependent protein kinase type I-alpha regulatory subunit, N-terminally processed	Q9DBC7	Prkar1a;Prkar1b	Prkar1b	ENSMUSG00000020612;ENSMUSG00000025855	19084;19085
DE.hippo.Age5	0.00151584	hippo	Age5	4598	0.120374	0.904873	0.999919	NA	NA	NA	NA	NA	NA	NA	Prkar1a	cAMP-dependent protein kinase type I-alpha regulatory subunit;cAMP-dependent protein kinase type I-alpha regulatory subunit, N-terminally processed	Q9DBC7	Prkar1a;Prkar1b	Prkar1b	ENSMUSG00000020612;ENSMUSG00000025855	19084;19085
DE.hippo.Age8	0.00207164	hippo	Age8	4598	0.166586	0.869139	0.964693	NA	NA	NA	NA	NA	NA	NA	Prkar1a	cAMP-dependent protein kinase type I-alpha regulatory subunit;cAMP-dependent protein kinase type I-alpha regulatory subunit, N-terminally processed	Q9DBC7	Prkar1a;Prkar1b	Prkar1b	ENSMUSG00000020612;ENSMUSG00000025855	19084;19085
DE.hippo.Age2	-0.0275895	hippo	Age2	1468	-1.20219	0.24139	0.770069	NA	NA	NA	NA	NA	NA	NA	Prkar1b	cAMP-dependent protein kinase type I-beta regulatory subunit	D3Z0V6;P12849	Prkar1b	Prkar1b	ENSMUSG00000025855	19085
DE.hippo.Age5	0.0052732	hippo	Age5	1468	0.275875	0.784262	0.999919	NA	NA	NA	NA	NA	NA	NA	Prkar1b	cAMP-dependent protein kinase type I-beta regulatory subunit	D3Z0V6;P12849	Prkar1b	Prkar1b	ENSMUSG00000025855	19085
DE.hippo.Age8	0.0178825	hippo	Age8	1468	0.859933	0.398621	0.695712	NA	NA	NA	NA	NA	NA	NA	Prkar1b	cAMP-dependent protein kinase type I-beta regulatory subunit	D3Z0V6;P12849	Prkar1b	Prkar1b	ENSMUSG00000025855	19085
DE.hippo.Age2	0.0125813	hippo	Age2	4598	0.961677	0.346107	0.861678	NA	NA	NA	NA	NA	NA	NA	Prkar1a	cAMP-dependent protein kinase type I-alpha regulatory subunit;cAMP-dependent protein kinase type I-alpha regulatory subunit, N-terminally processed	Q9DBC7	Prkar1a;Prkar1b	Prkar1a	ENSMUSG00000020612;ENSMUSG00000025855	19084;19085
DE.hippo.Age5	0.00151584	hippo	Age5	4598	0.120374	0.904873	0.999919	NA	NA	NA	NA	NA	NA	NA	Prkar1a	cAMP-dependent protein kinase type I-alpha regulatory subunit;cAMP-dependent protein kinase type I-alpha regulatory subunit, N-terminally processed	Q9DBC7	Prkar1a;Prkar1b	Prkar1a	ENSMUSG00000020612;ENSMUSG00000025855	19084;19085
DE.hippo.Age8	0.00207164	hippo	Age8	4598	0.166586	0.869139	0.964693	NA	NA	NA	NA	NA	NA	NA	Prkar1a	cAMP-dependent protein kinase type I-alpha regulatory subunit;cAMP-dependent protein kinase type I-alpha regulatory subunit, N-terminally processed	Q9DBC7	Prkar1a;Prkar1b	Prkar1a	ENSMUSG00000020612;ENSMUSG00000025855	19084;19085
DE.hippo.Age2	0.0268962	hippo	Age2	3938	0.179589	0.859031	0.993961	NA	NA	NA	NA	NA	NA	NA	Prkag2	5-AMP-activated protein kinase subunit gamma-2	D3YUS1;Q8BIQ9;Q91WG5;Q91WG5-2	Prkag2	Prkag2	ENSMUSG00000028944	108099
DE.hippo.Age5	0.0103112	hippo	Age5	3938	0.0620737	0.950856	0.999919	NA	NA	NA	NA	NA	NA	NA	Prkag2	5-AMP-activated protein kinase subunit gamma-2	D3YUS1;Q8BIQ9;Q91WG5;Q91WG5-2	Prkag2	Prkag2	ENSMUSG00000028944	108099
DE.hippo.Age8	-0.0969279	hippo	Age8	3938	-0.538226	0.596024	0.851313	NA	NA	NA	NA	NA	NA	NA	Prkag2	5-AMP-activated protein kinase subunit gamma-2	D3YUS1;Q8BIQ9;Q91WG5;Q91WG5-2	Prkag2	Prkag2	ENSMUSG00000028944	108099
DE.hippo.Age2	-0.0743684	hippo	Age2	1237	-0.528295	0.602768	0.966363	NA	NA	NA	NA	NA	NA	NA	Prkag1	5-AMP-activated protein kinase subunit gamma-1	O54950	Prkag1	Prkag1	ENSMUSG00000067713	19082
DE.hippo.Age5	0.0261706	hippo	Age5	1237	0.20112	0.841799	0.999919	NA	NA	NA	NA	NA	NA	NA	Prkag1	5-AMP-activated protein kinase subunit gamma-1	O54950	Prkag1	Prkag1	ENSMUSG00000067713	19082
DE.hippo.Age2	-0.00904189	hippo	Age2	2078	-0.272043	0.78799	0.988171	NA	NA	NA	NA	NA	NA	NA	Prkacb	cAMP-dependent protein kinase catalytic subunit beta	P68181;P68181-2;P68181-3;P68181-4	Prkacb	Prkacb	ENSMUSG00000005034	18749
DE.hippo.Age5	0.0343297	hippo	Age5	2078	1.08693	0.284474	0.999919	NA	NA	NA	NA	NA	NA	NA	Prkacb	cAMP-dependent protein kinase catalytic subunit beta	P68181;P68181-2;P68181-3;P68181-4	Prkacb	Prkacb	ENSMUSG00000005034	18749
DE.hippo.Age8	0.145098	hippo	Age8	2078	5.26464	2.36e-05	0.000657801	NA	NA	NA	NA	NA	NA	NA	Prkacb	cAMP-dependent protein kinase catalytic subunit beta	P68181;P68181-2;P68181-3;P68181-4	Prkacb	Prkacb	ENSMUSG00000005034	18749
DE.hippo.Age2	-0.0196094	hippo	Age2	1380	-0.821565	0.419669	0.91645	NA	NA	NA	NA	NA	NA	NA	Prkaca	cAMP-dependent protein kinase catalytic subunit alpha	P05132	Prkaca	Prkaca	ENSMUSG00000005469	18747
DE.hippo.Age5	0.0215015	hippo	Age5	1380	0.967721	0.339804	0.999919	NA	NA	NA	NA	NA	NA	NA	Prkaca	cAMP-dependent protein kinase catalytic subunit alpha	P05132	Prkaca	Prkaca	ENSMUSG00000005469	18747
DE.hippo.Age8	0.0463756	hippo	Age8	1380	2.52329	0.0189183	0.0907632	NA	NA	NA	NA	NA	NA	NA	Prkaca	cAMP-dependent protein kinase catalytic subunit alpha	P05132	Prkaca	Prkaca	ENSMUSG00000005469	18747
DE.hippo.Age2	0.0297729	hippo	Age2	2905	0.793005	0.435793	0.924966	NA	NA	NA	NA	NA	NA	NA	Prkab2	5-AMP-activated protein kinase subunit beta-2	D6RG50;Q6PAM0	Prkab2	Prkab2	ENSMUSG00000038205	108097
DE.hippo.Age5	0.00309275	hippo	Age5	2905	0.0749767	0.940659	0.999919	NA	NA	NA	NA	NA	NA	NA	Prkab2	5-AMP-activated protein kinase subunit beta-2	D6RG50;Q6PAM0	Prkab2	Prkab2	ENSMUSG00000038205	108097
DE.hippo.Age8	0.0254876	hippo	Age8	2905	0.738336	0.46771	0.748706	NA	NA	NA	NA	NA	NA	NA	Prkab2	5-AMP-activated protein kinase subunit beta-2	D6RG50;Q6PAM0	Prkab2	Prkab2	ENSMUSG00000038205	108097
DE.hippo.Age2	0.0241139	hippo	Age2	3350	0.171115	0.865832	0.99447	NA	NA	NA	NA	NA	NA	NA	Prkaa2	5-AMP-activated protein kinase catalytic subunit alpha-2	Q8BRK8	Prkaa2	Prkaa2	ENSMUSG00000028518	108079
DE.hippo.Age5	0.0992637	hippo	Age5	3350	0.906783	0.371493	0.999919	NA	NA	NA	NA	NA	NA	NA	Prkaa2	5-AMP-activated protein kinase catalytic subunit alpha-2	Q8BRK8	Prkaa2	Prkaa2	ENSMUSG00000028518	108079
DE.hippo.Age2	-0.00442202	hippo	Age2	2544	-0.0301627	0.976195	0.998259	NA	NA	NA	NA	NA	NA	NA	Prkaa1	5-AMP-activated protein kinase catalytic subunit alpha-1	Q5EG47	Prkaa1	Prkaa1	ENSMUSG00000050697	105787
DE.hippo.Age5	0.00777117	hippo	Age5	2544	0.0416529	0.967018	0.999919	NA	NA	NA	NA	NA	NA	NA	Prkaa1	5-AMP-activated protein kinase catalytic subunit alpha-1	Q5EG47	Prkaa1	Prkaa1	ENSMUSG00000050697	105787
DE.hippo.Age8	-0.0668016	hippo	Age8	2544	-0.517534	0.609681	0.859108	NA	NA	NA	NA	NA	NA	NA	Prkaa1	5-AMP-activated protein kinase catalytic subunit alpha-1	Q5EG47	Prkaa1	Prkaa1	ENSMUSG00000050697	105787
DE.hippo.Age2	-0.102784	hippo	Age2	209	-0.385593	0.70346	0.982634	NA	NA	NA	NA	NA	NA	NA	Prickle2	Prickle-like protein 2	A7YQ68;Q80Y24	Prickle2	Prickle2	ENSMUSG00000030020	243548
DE.hippo.Age5	0.026326	hippo	Age5	209	0.101083	0.920113	0.999919	NA	NA	NA	NA	NA	NA	NA	Prickle2	Prickle-like protein 2	A7YQ68;Q80Y24	Prickle2	Prickle2	ENSMUSG00000030020	243548
DE.hippo.Age2	0.0778552	hippo	Age2	2821	0.510722	0.614576	0.966363	NA	NA	NA	NA	NA	NA	NA	Prex1	Phosphatidylinositol 3,4,5-trisphosphate-dependent Rac exchanger 1 protein	I7HPV9;Q69ZK0	Prex1	Prex1	ENSMUSG00000039621	277360
DE.hippo.Age5	0.0406643	hippo	Age5	2821	0.257566	0.798246	0.999919	NA	NA	NA	NA	NA	NA	NA	Prex1	Phosphatidylinositol 3,4,5-trisphosphate-dependent Rac exchanger 1 protein	I7HPV9;Q69ZK0	Prex1	Prex1	ENSMUSG00000039621	277360
DE.hippo.Age8	0.0692984	hippo	Age8	2821	0.559608	0.581108	0.841201	NA	NA	NA	NA	NA	NA	NA	Prex1	Phosphatidylinositol 3,4,5-trisphosphate-dependent Rac exchanger 1 protein	I7HPV9;Q69ZK0	Prex1	Prex1	ENSMUSG00000039621	277360
DE.hippo.Age2	0.0176814	hippo	Age2	3456	1.16765	0.254784	0.785055	NA	NA	NA	NA	NA	NA	NA	Prepl	Prolyl endopeptidase-like	Q8C167;Q8C167-2;Q8C167-3	Prepl	Prepl	ENSMUSG00000024127	213760
DE.hippo.Age5	-0.00848389	hippo	Age5	3456	-0.620986	0.538621	0.999919	NA	NA	NA	NA	NA	NA	NA	Prepl	Prolyl endopeptidase-like	Q8C167;Q8C167-2;Q8C167-3	Prepl	Prepl	ENSMUSG00000024127	213760
DE.hippo.Age8	0.0211355	hippo	Age8	3456	1.44656	0.16139	0.403568	NA	NA	NA	NA	NA	NA	NA	Prepl	Prolyl endopeptidase-like	Q8C167;Q8C167-2;Q8C167-3	Prepl	Prepl	ENSMUSG00000024127	213760
DE.hippo.Age2	0.0335717	hippo	Age2	4839	1.92508	0.0665375	0.473747	NA	NA	NA	NA	NA	NA	NA	Prep	Prolyl endopeptidase	Q9QUR6	Prep	Prep	ENSMUSG00000019849	19072
DE.hippo.Age5	-0.00981663	hippo	Age5	4839	-0.617742	0.540733	0.999919	NA	NA	NA	NA	NA	NA	NA	Prep	Prolyl endopeptidase	Q9QUR6	Prep	Prep	ENSMUSG00000019849	19072
DE.hippo.Age8	-0.00508008	hippo	Age8	4839	-0.421538	0.677241	0.896591	NA	NA	NA	NA	NA	NA	NA	Prep	Prolyl endopeptidase	Q9QUR6	Prep	Prep	ENSMUSG00000019849	19072
DE.hippo.Age2	-0.0686394	hippo	Age2	4979	-0.656945	0.517954	0.951699	NA	NA	NA	NA	NA	NA	NA	Preb	Prolactin regulatory element-binding protein	D3Z3S1;Q9WUQ2	Preb	Preb	ENSMUSG00000045302	50907
DE.hippo.Age5	0.0507123	hippo	Age5	4979	0.427993	0.671271	0.999919	NA	NA	NA	NA	NA	NA	NA	Preb	Prolactin regulatory element-binding protein	D3Z3S1;Q9WUQ2	Preb	Preb	ENSMUSG00000045302	50907
DE.hippo.Age8	-0.00714135	hippo	Age8	4979	-0.0964138	0.924142	0.982679	NA	NA	NA	NA	NA	NA	NA	Preb	Prolactin regulatory element-binding protein	D3Z3S1;Q9WUQ2	Preb	Preb	ENSMUSG00000045302	50907
DE.hippo.Age2	0.00775563	hippo	Age2	2842	0.437248	0.665965	0.980218	NA	NA	NA	NA	NA	NA	NA	Prdx6	Peroxiredoxin-6	D3Z0Y2;O08709;Q6GT24	Prdx6;Prdx6b	Prdx6b	ENSMUSG00000026701;ENSMUSG00000050114	11758;320769
DE.hippo.Age5	0.0325571	hippo	Age5	2842	2.2268	0.0324723	0.48501	NA	NA	NA	NA	NA	NA	NA	Prdx6	Peroxiredoxin-6	D3Z0Y2;O08709;Q6GT24	Prdx6;Prdx6b	Prdx6b	ENSMUSG00000026701;ENSMUSG00000050114	11758;320769
DE.hippo.Age8	0.0696718	hippo	Age8	2842	4.78941	7.69e-05	0.00159189	NA	NA	NA	NA	NA	NA	NA	Prdx6	Peroxiredoxin-6	D3Z0Y2;O08709;Q6GT24	Prdx6;Prdx6b	Prdx6b	ENSMUSG00000026701;ENSMUSG00000050114	11758;320769
DE.hippo.Age2	0.00775563	hippo	Age2	2842	0.437248	0.665965	0.980218	NA	NA	NA	NA	NA	NA	NA	Prdx6	Peroxiredoxin-6	D3Z0Y2;O08709;Q6GT24	Prdx6;Prdx6b	Prdx6	ENSMUSG00000026701;ENSMUSG00000050114	11758;320769
DE.hippo.Age5	0.0325571	hippo	Age5	2842	2.2268	0.0324723	0.48501	NA	NA	NA	NA	NA	NA	NA	Prdx6	Peroxiredoxin-6	D3Z0Y2;O08709;Q6GT24	Prdx6;Prdx6b	Prdx6	ENSMUSG00000026701;ENSMUSG00000050114	11758;320769
DE.hippo.Age8	0.0696718	hippo	Age8	2842	4.78941	7.69e-05	0.00159189	NA	NA	NA	NA	NA	NA	NA	Prdx6	Peroxiredoxin-6	D3Z0Y2;O08709;Q6GT24	Prdx6;Prdx6b	Prdx6	ENSMUSG00000026701;ENSMUSG00000050114	11758;320769
DE.hippo.Age2	0.00333801	hippo	Age2	2208	0.236221	0.81533	0.989426	NA	NA	NA	NA	NA	NA	NA	Prdx5	Peroxiredoxin-5, mitochondrial	G3UZJ4;H3BJQ7;P99029;P99029-2	Prdx5	Prdx5	ENSMUSG00000024953	54683
DE.hippo.Age5	-0.0357667	hippo	Age5	2208	-2.55873	0.014974	0.317382	NA	NA	NA	NA	NA	NA	NA	Prdx5	Peroxiredoxin-5, mitochondrial	G3UZJ4;H3BJQ7;P99029;P99029-2	Prdx5	Prdx5	ENSMUSG00000024953	54683
DE.hippo.Age8	-0.0730379	hippo	Age8	2208	-4.81509	7.22e-05	0.00153583	NA	NA	NA	NA	NA	NA	NA	Prdx5	Peroxiredoxin-5, mitochondrial	G3UZJ4;H3BJQ7;P99029;P99029-2	Prdx5	Prdx5	ENSMUSG00000024953	54683
DE.hippo.Age2	0.135365	hippo	Age2	1140	0.523612	0.605724	0.966363	NA	NA	NA	NA	NA	NA	NA	Prdx4	Peroxiredoxin-4	B1AZS9;O08807	Prdx4	Prdx4	ENSMUSG00000025289	53381
DE.hippo.Age5	-0.0534169	hippo	Age5	1140	-0.162565	0.87188	0.999919	NA	NA	NA	NA	NA	NA	NA	Prdx4	Peroxiredoxin-4	B1AZS9;O08807	Prdx4	Prdx4	ENSMUSG00000025289	53381
DE.hippo.Age8	-0.20897	hippo	Age8	1140	-0.608489	0.549325	0.816197	NA	NA	NA	NA	NA	NA	NA	Prdx4	Peroxiredoxin-4	B1AZS9;O08807	Prdx4	Prdx4	ENSMUSG00000025289	53381
DE.hippo.Age2	-0.011609	hippo	Age2	1540	-0.738997	0.467304	0.935622	NA	NA	NA	NA	NA	NA	NA	Prdx3	Thioredoxin-dependent peroxide reductase, mitochondrial	P20108	Prdx3	Prdx3	ENSMUSG00000024997	11757
DE.hippo.Age5	-0.00313148	hippo	Age5	1540	-0.227238	0.821557	0.999919	NA	NA	NA	NA	NA	NA	NA	Prdx3	Thioredoxin-dependent peroxide reductase, mitochondrial	P20108	Prdx3	Prdx3	ENSMUSG00000024997	11757
DE.hippo.Age8	0.0263627	hippo	Age8	1540	3.14603	0.00449206	0.0313094	NA	NA	NA	NA	NA	NA	NA	Prdx3	Thioredoxin-dependent peroxide reductase, mitochondrial	P20108	Prdx3	Prdx3	ENSMUSG00000024997	11757
DE.hippo.Age2	-0.031071	hippo	Age2	2669	-2.32749	0.0289936	0.34678	NA	NA	NA	NA	NA	NA	NA	Prdx2	Peroxiredoxin-2	D3Z4A4;Q61171	Prdx2	Prdx2	ENSMUSG00000005161	21672
DE.hippo.Age5	0.0191334	hippo	Age5	2669	1.37112	0.179041	0.939114	NA	NA	NA	NA	NA	NA	NA	Prdx2	Peroxiredoxin-2	D3Z4A4;Q61171	Prdx2	Prdx2	ENSMUSG00000005161	21672
DE.hippo.Age8	0.00433225	hippo	Age8	2669	0.361132	0.721267	0.911357	NA	NA	NA	NA	NA	NA	NA	Prdx2	Peroxiredoxin-2	D3Z4A4;Q61171	Prdx2	Prdx2	ENSMUSG00000005161	21672
DE.hippo.Age2	0.0417384	hippo	Age2	1679	2.95639	0.00702629	0.178895	NA	NA	NA	NA	NA	NA	NA	Prdx1	Peroxiredoxin-1	B1AXW4;B1AXW5;B1AXW6;P35700	Prdx1	Prdx1	ENSMUSG00000028691	18477
DE.hippo.Age5	0.0322443	hippo	Age5	1679	2.98114	0.00518966	0.16526	NA	NA	NA	NA	NA	NA	NA	Prdx1	Peroxiredoxin-1	B1AXW4;B1AXW5;B1AXW6;P35700	Prdx1	Prdx1	ENSMUSG00000028691	18477
DE.hippo.Age8	0.00565761	hippo	Age8	1679	0.52909	0.601767	0.854284	NA	NA	NA	NA	NA	NA	NA	Prdx1	Peroxiredoxin-1	B1AXW4;B1AXW5;B1AXW6;P35700	Prdx1	Prdx1	ENSMUSG00000028691	18477
DE.hippo.Age8	0.179605	hippo	Age8	793	1.62933	0.11953	0.330342	NA	NA	NA	NA	NA	NA	NA	D8Ertd82e;Sgk223	Tyrosine-protein kinase SgK223	E9QLH9;Q571I4	D8Ertd82e;Prag1;Sgk223	Prag1	ENSMUSG00000050271	244418
DE.hippo.Age2	-0.030364	hippo	Age2	4748	-1.14715	0.262988	0.798443	NA	NA	NA	NA	NA	NA	NA	Praf2	PRA1 family protein 2	Q9JIG8	Praf2	Praf2	ENSMUSG00000031149	54637
DE.hippo.Age5	0.00444426	hippo	Age5	4748	0.149738	0.881828	0.999919	NA	NA	NA	NA	NA	NA	NA	Praf2	PRA1 family protein 2	Q9JIG8	Praf2	Praf2	ENSMUSG00000031149	54637
DE.hippo.Age8	0.0378823	hippo	Age8	4748	1.49657	0.14798	0.381777	NA	NA	NA	NA	NA	NA	NA	Praf2	PRA1 family protein 2	Q9JIG8	Praf2	Praf2	ENSMUSG00000031149	54637
DE.hippo.Age2	0.0304036	hippo	Age2	1305	1.48569	0.150794	0.656897	NA	NA	NA	NA	NA	NA	NA	Ppt1	Palmitoyl-protein thioesterase 1	B1B0P8;B1B0P9;O88531	Ppt1	Ppt1	ENSMUSG00000028657	19063
DE.hippo.Age5	-0.018901	hippo	Age5	1305	-0.940015	0.353634	0.999919	NA	NA	NA	NA	NA	NA	NA	Ppt1	Palmitoyl-protein thioesterase 1	B1B0P8;B1B0P9;O88531	Ppt1	Ppt1	ENSMUSG00000028657	19063
DE.hippo.Age8	0.0101913	hippo	Age8	1305	0.488134	0.630034	0.871901	NA	NA	NA	NA	NA	NA	NA	Ppt1	Palmitoyl-protein thioesterase 1	B1B0P8;B1B0P9;O88531	Ppt1	Ppt1	ENSMUSG00000028657	19063
DE.hippo.Age2	-0.0779713	hippo	Age2	1043	-0.352698	0.727492	0.985225	NA	NA	NA	NA	NA	NA	NA	Ppp6r3	Serine/threonine-protein phosphatase 6 regulatory subunit 3	G5E8R4;Q922D4;Q922D4-2;Q922D4-3;Q922D4-4	Ppp6r3	Ppp6r3	ENSMUSG00000024908	52036
DE.hippo.Age5	0.137643	hippo	Age5	1043	0.656672	0.516072	0.999919	NA	NA	NA	NA	NA	NA	NA	Ppp6r3	Serine/threonine-protein phosphatase 6 regulatory subunit 3	G5E8R4;Q922D4;Q922D4-2;Q922D4-3;Q922D4-4	Ppp6r3	Ppp6r3	ENSMUSG00000024908	52036
DE.hippo.Age8	-0.00200017	hippo	Age8	1043	-0.0106076	0.991631	0.995589	NA	NA	NA	NA	NA	NA	NA	Ppp6r3	Serine/threonine-protein phosphatase 6 regulatory subunit 3	G5E8R4;Q922D4;Q922D4-2;Q922D4-3;Q922D4-4	Ppp6r3	Ppp6r3	ENSMUSG00000024908	52036
DE.hippo.Age2	0.0283802	hippo	Age2	3768	1.0854	0.288871	0.828426	NA	NA	NA	NA	NA	NA	NA	Ppp6r2	Serine/threonine-protein phosphatase 6 regulatory subunit 2	G3X9K4;Q8R3Q2	Ppp6r2	Ppp6r2	ENSMUSG00000036561	71474
DE.hippo.Age5	-0.0896006	hippo	Age5	3768	-2.28951	0.0281758	0.448616	NA	NA	NA	NA	NA	NA	NA	Ppp6r2	Serine/threonine-protein phosphatase 6 regulatory subunit 2	G3X9K4;Q8R3Q2	Ppp6r2	Ppp6r2	ENSMUSG00000036561	71474
DE.hippo.Age8	-0.0564565	hippo	Age8	3768	-1.43239	0.165362	0.408439	NA	NA	NA	NA	NA	NA	NA	Ppp6r2	Serine/threonine-protein phosphatase 6 regulatory subunit 2	G3X9K4;Q8R3Q2	Ppp6r2	Ppp6r2	ENSMUSG00000036561	71474
DE.hippo.Age2	0.0448699	hippo	Age2	4273	1.4015	0.174272	0.703249	NA	NA	NA	NA	NA	NA	NA	Ppp6c	Serine/threonine-protein phosphatase 6 catalytic subunit	Q9CQR6	Ppp6c	Ppp6c	ENSMUSG00000026753	67857
DE.hippo.Age5	0.00167731	hippo	Age5	4273	0.0830922	0.93425	0.999919	NA	NA	NA	NA	NA	NA	NA	Ppp6c	Serine/threonine-protein phosphatase 6 catalytic subunit	Q9CQR6	Ppp6c	Ppp6c	ENSMUSG00000026753	67857
DE.hippo.Age8	-0.0199822	hippo	Age8	4273	-1.0139	0.321084	0.614544	NA	NA	NA	NA	NA	NA	NA	Ppp6c	Serine/threonine-protein phosphatase 6 catalytic subunit	Q9CQR6	Ppp6c	Ppp6c	ENSMUSG00000026753	67857
DE.hippo.Age2	0.0123803	hippo	Age2	2619	0.985063	0.334733	0.855414	NA	NA	NA	NA	NA	NA	NA	Ppp5c	Serine/threonine-protein phosphatase 5;Serine/threonine-protein phosphatase	F7BX26;Q60676	Ppp5c	Ppp5c	ENSMUSG00000003099	19060
DE.hippo.Age5	0.0111313	hippo	Age5	2619	0.897888	0.375363	0.999919	NA	NA	NA	NA	NA	NA	NA	Ppp5c	Serine/threonine-protein phosphatase 5;Serine/threonine-protein phosphatase	F7BX26;Q60676	Ppp5c	Ppp5c	ENSMUSG00000003099	19060
DE.hippo.Age8	0.0070553	hippo	Age8	2619	0.469318	0.643221	0.881967	NA	NA	NA	NA	NA	NA	NA	Ppp5c	Serine/threonine-protein phosphatase 5;Serine/threonine-protein phosphatase	F7BX26;Q60676	Ppp5c	Ppp5c	ENSMUSG00000003099	19060
DE.hippo.Age2	-0.0372628	hippo	Age2	2175	-0.384834	0.704185	0.982634	NA	NA	NA	NA	NA	NA	NA	Ppp4c	Serine/threonine-protein phosphatase 4 catalytic subunit	P97470	Ppp4c	Ppp4c	ENSMUSG00000030697	56420
DE.hippo.Age5	-0.0434785	hippo	Age5	2175	-0.270793	0.788231	0.999919	NA	NA	NA	NA	NA	NA	NA	Ppp4c	Serine/threonine-protein phosphatase 4 catalytic subunit	P97470	Ppp4c	Ppp4c	ENSMUSG00000030697	56420
DE.hippo.Age2	-0.0227608	hippo	Age2	2767	-0.955062	0.349371	0.861678	NA	NA	NA	NA	NA	NA	NA	Ppp3r1	Calcineurin subunit B type 1	Q63810;Q63810-2	Ppp3r1;Ppp3r2	Ppp3r2	ENSMUSG00000028310;ENSMUSG00000033953	19058;19059
DE.hippo.Age5	-0.0284483	hippo	Age5	2767	-1.04142	0.304801	0.999919	NA	NA	NA	NA	NA	NA	NA	Ppp3r1	Calcineurin subunit B type 1	Q63810;Q63810-2	Ppp3r1;Ppp3r2	Ppp3r2	ENSMUSG00000028310;ENSMUSG00000033953	19058;19059
DE.hippo.Age8	-0.12624	hippo	Age8	2767	-4.99168	4.64e-05	0.00109735	NA	NA	NA	NA	NA	NA	NA	Ppp3r1	Calcineurin subunit B type 1	Q63810;Q63810-2	Ppp3r1;Ppp3r2	Ppp3r2	ENSMUSG00000028310;ENSMUSG00000033953	19058;19059
DE.hippo.Age2	-0.0227608	hippo	Age2	2767	-0.955062	0.349371	0.861678	NA	NA	NA	NA	NA	NA	NA	Ppp3r1	Calcineurin subunit B type 1	Q63810;Q63810-2	Ppp3r1;Ppp3r2	Ppp3r1	ENSMUSG00000028310;ENSMUSG00000033953	19058;19059
DE.hippo.Age5	-0.0284483	hippo	Age5	2767	-1.04142	0.304801	0.999919	NA	NA	NA	NA	NA	NA	NA	Ppp3r1	Calcineurin subunit B type 1	Q63810;Q63810-2	Ppp3r1;Ppp3r2	Ppp3r1	ENSMUSG00000028310;ENSMUSG00000033953	19058;19059
DE.hippo.Age8	-0.12624	hippo	Age8	2767	-4.99168	4.64e-05	0.00109735	NA	NA	NA	NA	NA	NA	NA	Ppp3r1	Calcineurin subunit B type 1	Q63810;Q63810-2	Ppp3r1;Ppp3r2	Ppp3r1	ENSMUSG00000028310;ENSMUSG00000033953	19058;19059
DE.hippo.Age2	0.0355213	hippo	Age2	554	2.57742	0.016757	0.275137	NA	NA	NA	NA	NA	NA	NA	Ppp3cb	Serine/threonine-protein phosphatase 2B catalytic subunit beta isoform;Serine/threonine-protein phosphatase	E0CZ78;E9Q6P2;G3X8U7;P48453;P48453-2	Ppp3cb	Ppp3cb	ENSMUSG00000021816	19056
DE.hippo.Age5	-0.00904136	hippo	Age5	554	-0.761839	0.451245	0.999919	NA	NA	NA	NA	NA	NA	NA	Ppp3cb	Serine/threonine-protein phosphatase 2B catalytic subunit beta isoform;Serine/threonine-protein phosphatase	E0CZ78;E9Q6P2;G3X8U7;P48453;P48453-2	Ppp3cb	Ppp3cb	ENSMUSG00000021816	19056
DE.hippo.Age8	-0.0331513	hippo	Age8	554	-2.80446	0.0100136	0.05706	NA	NA	NA	NA	NA	NA	NA	Ppp3cb	Serine/threonine-protein phosphatase 2B catalytic subunit beta isoform;Serine/threonine-protein phosphatase	E0CZ78;E9Q6P2;G3X8U7;P48453;P48453-2	Ppp3cb	Ppp3cb	ENSMUSG00000021816	19056
DE.hippo.Age2	0.0384726	hippo	Age2	2068	1.64784	0.112834	0.57573	NA	NA	NA	NA	NA	NA	NA	Ppp3ca	Serine/threonine-protein phosphatase 2B catalytic subunit alpha isoform	P63328	Ppp3ca	Ppp3ca	ENSMUSG00000028161	19055
DE.hippo.Age2	0.198934	hippo	Age2	2069	0.834672	0.41414	0.912202	NA	NA	NA	NA	NA	NA	NA	Ppp3ca	Serine/threonine-protein phosphatase 2B catalytic subunit alpha isoform	P63328-2	Ppp3ca	Ppp3ca	ENSMUSG00000028161	19055
DE.hippo.Age5	0.00909284	hippo	Age5	2068	0.45061	0.655042	0.999919	NA	NA	NA	NA	NA	NA	NA	Ppp3ca	Serine/threonine-protein phosphatase 2B catalytic subunit alpha isoform	P63328	Ppp3ca	Ppp3ca	ENSMUSG00000028161	19055
DE.hippo.Age5	0.0861415	hippo	Age5	2069	0.363687	0.718813	0.999919	NA	NA	NA	NA	NA	NA	NA	Ppp3ca	Serine/threonine-protein phosphatase 2B catalytic subunit alpha isoform	P63328-2	Ppp3ca	Ppp3ca	ENSMUSG00000028161	19055
DE.hippo.Age8	-0.0934111	hippo	Age8	2068	-6.22823	2.26e-06	0.000126285	NA	NA	NA	NA	NA	NA	NA	Ppp3ca	Serine/threonine-protein phosphatase 2B catalytic subunit alpha isoform	P63328	Ppp3ca	Ppp3ca	ENSMUSG00000028161	19055
DE.hippo.Age2	-0.0084032	hippo	Age2	2666	-0.691314	0.496213	0.940831	NA	NA	NA	NA	NA	NA	NA	Ppp2r5e	Serine/threonine-protein phosphatase 2A 56 kDa regulatory subunit epsilon isoform	Q61151	Ppp2r5e	Ppp2r5e	ENSMUSG00000021051	26932
DE.hippo.Age5	-0.000468839	hippo	Age5	2666	-0.0324232	0.974318	0.999919	NA	NA	NA	NA	NA	NA	NA	Ppp2r5e	Serine/threonine-protein phosphatase 2A 56 kDa regulatory subunit epsilon isoform	Q61151	Ppp2r5e	Ppp2r5e	ENSMUSG00000021051	26932
DE.hippo.Age8	0.0156292	hippo	Age8	2666	1.25333	0.222565	0.495432	NA	NA	NA	NA	NA	NA	NA	Ppp2r5e	Serine/threonine-protein phosphatase 2A 56 kDa regulatory subunit epsilon isoform	Q61151	Ppp2r5e	Ppp2r5e	ENSMUSG00000021051	26932
DE.hippo.Age2	0.00104251	hippo	Age2	3890	0.0652649	0.948521	0.998259	NA	NA	NA	NA	NA	NA	NA	Ppp2r5d	NA	Q91V89	Ppp2r5d	Ppp2r5d	ENSMUSG00000059409	21770
DE.hippo.Age5	-0.00856212	hippo	Age5	3890	-0.536027	0.595321	0.999919	NA	NA	NA	NA	NA	NA	NA	Ppp2r5d	NA	Q91V89	Ppp2r5d	Ppp2r5d	ENSMUSG00000059409	21770
DE.hippo.Age8	-0.00437768	hippo	Age8	3890	-0.378659	0.708383	0.907594	NA	NA	NA	NA	NA	NA	NA	Ppp2r5d	NA	Q91V89	Ppp2r5d	Ppp2r5d	ENSMUSG00000059409	21770
DE.hippo.Age2	0.0271141	hippo	Age2	2648	1.6048	0.122035	0.598167	NA	NA	NA	NA	NA	NA	NA	Ppp2r5c	Serine/threonine-protein phosphatase 2A 56 kDa regulatory subunit gamma isoform	Q60996;Q60996-2;Q60996-3;Q60996-4	Ppp2r5c	Ppp2r5c	ENSMUSG00000017843	26931
DE.hippo.Age5	-0.0148317	hippo	Age5	2648	-0.822735	0.416213	0.999919	NA	NA	NA	NA	NA	NA	NA	Ppp2r5c	Serine/threonine-protein phosphatase 2A 56 kDa regulatory subunit gamma isoform	Q60996;Q60996-2;Q60996-3;Q60996-4	Ppp2r5c	Ppp2r5c	ENSMUSG00000017843	26931
DE.hippo.Age8	-0.00279916	hippo	Age8	2648	-0.181117	0.857848	0.962003	NA	NA	NA	NA	NA	NA	NA	Ppp2r5c	Serine/threonine-protein phosphatase 2A 56 kDa regulatory subunit gamma isoform	Q60996;Q60996-2;Q60996-3;Q60996-4	Ppp2r5c	Ppp2r5c	ENSMUSG00000017843	26931
DE.hippo.Age2	0.0183091	hippo	Age2	2917	0.118338	0.906816	0.997798	NA	NA	NA	NA	NA	NA	NA	Ppp2r5b	NA	Q6PD28	Ppp2r5b	Ppp2r5b	ENSMUSG00000024777	225849
DE.hippo.Age5	0.0020584	hippo	Age5	2917	0.0125601	0.990054	0.999919	NA	NA	NA	NA	NA	NA	NA	Ppp2r5b	NA	Q6PD28	Ppp2r5b	Ppp2r5b	ENSMUSG00000024777	225849
DE.hippo.Age8	-0.0266057	hippo	Age8	2917	-0.18093	0.858063	0.962003	NA	NA	NA	NA	NA	NA	NA	Ppp2r5b	NA	Q6PD28	Ppp2r5b	Ppp2r5b	ENSMUSG00000024777	225849
DE.hippo.Age2	-0.0120109	hippo	Age2	2912	-0.510783	0.614318	0.966363	NA	NA	NA	NA	NA	NA	NA	Ppp2r5a	Serine/threonine-protein phosphatase 2A 56 kDa regulatory subunit alpha isoform	Q6PD03	Ppp2r5a	Ppp2r5a	ENSMUSG00000026626	226849
DE.hippo.Age5	0.0113368	hippo	Age5	2912	0.53795	0.594006	0.999919	NA	NA	NA	NA	NA	NA	NA	Ppp2r5a	Serine/threonine-protein phosphatase 2A 56 kDa regulatory subunit alpha isoform	Q6PD03	Ppp2r5a	Ppp2r5a	ENSMUSG00000026626	226849
DE.hippo.Age8	0.0101744	hippo	Age8	2912	0.307244	0.761397	0.928659	NA	NA	NA	NA	NA	NA	NA	Ppp2r5a	Serine/threonine-protein phosphatase 2A 56 kDa regulatory subunit alpha isoform	Q6PD03	Ppp2r5a	Ppp2r5a	ENSMUSG00000026626	226849
DE.hippo.Age2	0.0142526	hippo	Age2	1884	0.774451	0.446468	0.926817	NA	NA	NA	NA	NA	NA	NA	Ppp2r4	Serine/threonine-protein phosphatase 2A activator	A2AWE9;P58389	Ppp2r4;Ptpa	Ppp2r4	ENSMUSG00000039515	110854
DE.hippo.Age5	-0.000618394	hippo	Age5	1884	-0.051409	0.959291	0.999919	NA	NA	NA	NA	NA	NA	NA	Ppp2r4	Serine/threonine-protein phosphatase 2A activator	A2AWE9;P58389	Ppp2r4;Ptpa	Ppp2r4	ENSMUSG00000039515	110854
DE.hippo.Age8	-0.00895062	hippo	Age8	1884	-0.718477	0.479634	0.758558	NA	NA	NA	NA	NA	NA	NA	Ppp2r4	Serine/threonine-protein phosphatase 2A activator	A2AWE9;P58389	Ppp2r4;Ptpa	Ppp2r4	ENSMUSG00000039515	110854
DE.hippo.Age2	0.00131415	hippo	Age2	4064	0.0115791	0.990865	0.998452	NA	NA	NA	NA	NA	NA	NA	Ppp2r2d	Serine/threonine-protein phosphatase 2A 55 kDa regulatory subunit B delta isoform	F6RV17;Q925E7	Ppp2r2d	Ppp2r2d	ENSMUSG00000041769	52432
DE.hippo.Age5	-0.0219493	hippo	Age5	4064	-0.120989	0.90439	0.999919	NA	NA	NA	NA	NA	NA	NA	Ppp2r2d	Serine/threonine-protein phosphatase 2A 55 kDa regulatory subunit B delta isoform	F6RV17;Q925E7	Ppp2r2d	Ppp2r2d	ENSMUSG00000041769	52432
DE.hippo.Age8	0.0378055	hippo	Age8	4064	0.270974	0.788913	0.937881	NA	NA	NA	NA	NA	NA	NA	Ppp2r2d	Serine/threonine-protein phosphatase 2A 55 kDa regulatory subunit B delta isoform	F6RV17;Q925E7	Ppp2r2d	Ppp2r2d	ENSMUSG00000041769	52432
DE.hippo.Age2	0.00471754	hippo	Age2	3189	0.0435332	0.965725	0.998259	NA	NA	NA	NA	NA	NA	NA	Ppp2r2c	Serine/threonine-protein phosphatase 2A 55 kDa regulatory subunit B gamma isoform	Q8BG02	Ppp2r2c	Ppp2r2c	ENSMUSG00000029120	269643
DE.hippo.Age5	0.0517205	hippo	Age5	3189	0.365165	0.717823	0.999919	NA	NA	NA	NA	NA	NA	NA	Ppp2r2c	Serine/threonine-protein phosphatase 2A 55 kDa regulatory subunit B gamma isoform	Q8BG02	Ppp2r2c	Ppp2r2c	ENSMUSG00000029120	269643
DE.hippo.Age8	0.0481686	hippo	Age8	3189	0.49596	0.625022	0.868295	NA	NA	NA	NA	NA	NA	NA	Ppp2r2c	Serine/threonine-protein phosphatase 2A 55 kDa regulatory subunit B gamma isoform	Q8BG02	Ppp2r2c	Ppp2r2c	ENSMUSG00000029120	269643
DE.hippo.Age2	-0.0042407	hippo	Age2	2872	-0.400028	0.692787	0.982634	NA	NA	NA	NA	NA	NA	NA	Ppp2r2a	Serine/threonine-protein phosphatase 2A 55 kDa regulatory subunit B alpha isoform	Q6P1F6	Ppp2r2a	Ppp2r2a	ENSMUSG00000022052	71978
DE.hippo.Age5	0.0128027	hippo	Age5	2872	1.24625	0.220924	0.989292	NA	NA	NA	NA	NA	NA	NA	Ppp2r2a	Serine/threonine-protein phosphatase 2A 55 kDa regulatory subunit B alpha isoform	Q6P1F6	Ppp2r2a	Ppp2r2a	ENSMUSG00000022052	71978
DE.hippo.Age8	0.0146612	hippo	Age8	2872	1.27253	0.215784	0.484353	NA	NA	NA	NA	NA	NA	NA	Ppp2r2a	Serine/threonine-protein phosphatase 2A 55 kDa regulatory subunit B alpha isoform	Q6P1F6	Ppp2r2a	Ppp2r2a	ENSMUSG00000022052	71978
DE.hippo.Age2	-0.0295958	hippo	Age2	3000	-2.47013	0.0212608	0.298664	NA	NA	NA	NA	NA	NA	NA	Ppp2r1a	Serine/threonine-protein phosphatase 2A 65 kDa regulatory subunit A alpha isoform	Q76MZ3	Ppp2r1a;Ppp2r1b	Ppp2r1b	ENSMUSG00000007564;ENSMUSG00000032058	51792;73699
DE.hippo.Age5	-0.00317972	hippo	Age5	3000	-0.259821	0.79652	0.999919	NA	NA	NA	NA	NA	NA	NA	Ppp2r1a	Serine/threonine-protein phosphatase 2A 65 kDa regulatory subunit A alpha isoform	Q76MZ3	Ppp2r1a;Ppp2r1b	Ppp2r1b	ENSMUSG00000007564;ENSMUSG00000032058	51792;73699
DE.hippo.Age8	0.0146443	hippo	Age8	3000	1.48616	0.150694	0.3865	NA	NA	NA	NA	NA	NA	NA	Ppp2r1a	Serine/threonine-protein phosphatase 2A 65 kDa regulatory subunit A alpha isoform	Q76MZ3	Ppp2r1a;Ppp2r1b	Ppp2r1b	ENSMUSG00000007564;ENSMUSG00000032058	51792;73699
DE.hippo.Age2	-0.0295958	hippo	Age2	3000	-2.47013	0.0212608	0.298664	NA	NA	NA	NA	NA	NA	NA	Ppp2r1a	Serine/threonine-protein phosphatase 2A 65 kDa regulatory subunit A alpha isoform	Q76MZ3	Ppp2r1a;Ppp2r1b	Ppp2r1a	ENSMUSG00000007564;ENSMUSG00000032058	51792;73699
DE.hippo.Age5	-0.00317972	hippo	Age5	3000	-0.259821	0.79652	0.999919	NA	NA	NA	NA	NA	NA	NA	Ppp2r1a	Serine/threonine-protein phosphatase 2A 65 kDa regulatory subunit A alpha isoform	Q76MZ3	Ppp2r1a;Ppp2r1b	Ppp2r1a	ENSMUSG00000007564;ENSMUSG00000032058	51792;73699
DE.hippo.Age8	0.0146443	hippo	Age8	3000	1.48616	0.150694	0.3865	NA	NA	NA	NA	NA	NA	NA	Ppp2r1a	Serine/threonine-protein phosphatase 2A 65 kDa regulatory subunit A alpha isoform	Q76MZ3	Ppp2r1a;Ppp2r1b	Ppp2r1a	ENSMUSG00000007564;ENSMUSG00000032058	51792;73699
DE.hippo.Age2	-0.0198357	hippo	Age2	1992	-1.36016	0.186822	0.720724	NA	NA	NA	NA	NA	NA	NA	Ppp2cb	Serine/threonine-protein phosphatase 2A catalytic subunit beta isoform	P62715	Ppp2cb	Ppp2cb	ENSMUSG00000009630	19053
DE.hippo.Age5	0.0216049	hippo	Age5	1992	1.80753	0.0792561	0.695621	NA	NA	NA	NA	NA	NA	NA	Ppp2cb	Serine/threonine-protein phosphatase 2A catalytic subunit beta isoform	P62715	Ppp2cb	Ppp2cb	ENSMUSG00000009630	19053
DE.hippo.Age8	0.0167971	hippo	Age8	1992	1.88738	0.0716764	0.234682	NA	NA	NA	NA	NA	NA	NA	Ppp2cb	Serine/threonine-protein phosphatase 2A catalytic subunit beta isoform	P62715	Ppp2cb	Ppp2cb	ENSMUSG00000009630	19053
DE.hippo.Age2	-0.000132021	hippo	Age2	2070	-0.00391926	0.996906	0.998702	NA	NA	NA	NA	NA	NA	NA	Ppp2ca	Serine/threonine-protein phosphatase 2A catalytic subunit alpha isoform	P63330	Ppp2ca	Ppp2ca	ENSMUSG00000020349	19052
DE.hippo.Age5	0.020491	hippo	Age5	2070	0.42813	0.671172	0.999919	NA	NA	NA	NA	NA	NA	NA	Ppp2ca	Serine/threonine-protein phosphatase 2A catalytic subunit alpha isoform	P63330	Ppp2ca	Ppp2ca	ENSMUSG00000020349	19052
DE.hippo.Age8	-0.00521786	hippo	Age8	2070	-0.168717	0.867481	0.964693	NA	NA	NA	NA	NA	NA	NA	Ppp2ca	Serine/threonine-protein phosphatase 2A catalytic subunit alpha isoform	P63330	Ppp2ca	Ppp2ca	ENSMUSG00000020349	19052
DE.hippo.Age2	0.013494	hippo	Age2	2957	0.876031	0.389973	0.89133	NA	NA	NA	NA	NA	NA	NA	Ppp1r9b	Neurabin-2	Q6R891;Q6R891-2	Ppp1r9b	Ppp1r9b	ENSMUSG00000038976	217124
DE.hippo.Age5	-0.000962405	hippo	Age5	2957	-0.0764556	0.939491	0.999919	NA	NA	NA	NA	NA	NA	NA	Ppp1r9b	Neurabin-2	Q6R891;Q6R891-2	Ppp1r9b	Ppp1r9b	ENSMUSG00000038976	217124
DE.hippo.Age8	0.00542299	hippo	Age8	2957	0.385706	0.703227	0.906092	NA	NA	NA	NA	NA	NA	NA	Ppp1r9b	Neurabin-2	Q6R891;Q6R891-2	Ppp1r9b	Ppp1r9b	ENSMUSG00000038976	217124
DE.hippo.Age2	-0.0159959	hippo	Age2	1053	-0.92781	0.363038	0.872763	NA	NA	NA	NA	NA	NA	NA	Ppp1r9a	NA	H3BJD0;H3BJD6;H3BKQ7;H3BL28;Q3UXW4;Q7TN74	Ppp1r9a	Ppp1r9a	ENSMUSG00000032827	243725
DE.hippo.Age5	0.00167011	hippo	Age5	1053	0.1243	0.901787	0.999919	NA	NA	NA	NA	NA	NA	NA	Ppp1r9a	NA	H3BJD0;H3BJD6;H3BKQ7;H3BL28;Q3UXW4;Q7TN74	Ppp1r9a	Ppp1r9a	ENSMUSG00000032827	243725
DE.hippo.Age8	0.0366795	hippo	Age8	1053	1.95544	0.0626741	0.214495	NA	NA	NA	NA	NA	NA	NA	Ppp1r9a	NA	H3BJD0;H3BJD6;H3BKQ7;H3BL28;Q3UXW4;Q7TN74	Ppp1r9a	Ppp1r9a	ENSMUSG00000032827	243725
DE.hippo.Age2	-0.00448704	hippo	Age2	2444	-0.276851	0.784341	0.986189	NA	NA	NA	NA	NA	NA	NA	Ppp1r7	Protein phosphatase 1 regulatory subunit 7	Q3UM45	Ppp1r7	Ppp1r7	ENSMUSG00000026275	66385
DE.hippo.Age5	0.0235573	hippo	Age5	2444	2.14331	0.0390964	0.537803	NA	NA	NA	NA	NA	NA	NA	Ppp1r7	Protein phosphatase 1 regulatory subunit 7	Q3UM45	Ppp1r7	Ppp1r7	ENSMUSG00000026275	66385
DE.hippo.Age8	0.0133248	hippo	Age8	2444	1.37139	0.183366	0.435678	NA	NA	NA	NA	NA	NA	NA	Ppp1r7	Protein phosphatase 1 regulatory subunit 7	Q3UM45	Ppp1r7	Ppp1r7	ENSMUSG00000026275	66385
DE.hippo.Age2	0.0143062	hippo	Age2	2308	0.432796	0.669151	0.980218	NA	NA	NA	NA	NA	NA	NA	Ppp1r21	Protein phosphatase 1 regulatory subunit 21	Q3TDD9	Ppp1r21	Ppp1r21	ENSMUSG00000034709	73825
DE.hippo.Age5	0.0181395	hippo	Age5	2308	0.763507	0.450262	0.999919	NA	NA	NA	NA	NA	NA	NA	Ppp1r21	Protein phosphatase 1 regulatory subunit 21	Q3TDD9	Ppp1r21	Ppp1r21	ENSMUSG00000034709	73825
DE.hippo.Age8	0.0527619	hippo	Age8	2308	1.67161	0.108029	0.309417	NA	NA	NA	NA	NA	NA	NA	Ppp1r21	Protein phosphatase 1 regulatory subunit 21	Q3TDD9	Ppp1r21	Ppp1r21	ENSMUSG00000034709	73825
DE.hippo.Age2	-0.0369096	hippo	Age2	471	-1.30339	0.205199	0.739892	NA	NA	NA	NA	NA	NA	NA	Ppp1r2	Protein phosphatase inhibitor 2	D3Z3A0;Q9DCL8	Ppp1r2	Ppp1r2	ENSMUSG00000047714	66849
DE.hippo.Age5	-0.0185452	hippo	Age5	471	-0.613347	0.543601	0.999919	NA	NA	NA	NA	NA	NA	NA	Ppp1r2	Protein phosphatase inhibitor 2	D3Z3A0;Q9DCL8	Ppp1r2	Ppp1r2	ENSMUSG00000047714	66849
DE.hippo.Age8	0.0469939	hippo	Age8	471	1.4593	0.157883	0.397523	NA	NA	NA	NA	NA	NA	NA	Ppp1r2	Protein phosphatase inhibitor 2	D3Z3A0;Q9DCL8	Ppp1r2	Ppp1r2	ENSMUSG00000047714	66849
DE.hippo.Age2	-0.0187764	hippo	Age2	2633	-0.224065	0.824664	0.989426	NA	NA	NA	NA	NA	NA	NA	Ppp1r1b	Protein phosphatase 1 regulatory subunit 1B	Q60829;Q60829-2	Ppp1r1b	Ppp1r1b	ENSMUSG00000061718	19049
DE.hippo.Age5	0.153485	hippo	Age5	2633	3.81644	0.000527398	0.0345396	NA	NA	NA	NA	NA	NA	NA	Ppp1r1b	Protein phosphatase 1 regulatory subunit 1B	Q60829;Q60829-2	Ppp1r1b	Ppp1r1b	ENSMUSG00000061718	19049
DE.hippo.Age8	0.0943548	hippo	Age8	2633	2.74727	0.0114189	0.0624384	NA	NA	NA	NA	NA	NA	NA	Ppp1r1b	Protein phosphatase 1 regulatory subunit 1B	Q60829;Q60829-2	Ppp1r1b	Ppp1r1b	ENSMUSG00000061718	19049
DE.hippo.Age2	-0.00992896	hippo	Age2	4703	-0.28072	0.781408	0.986189	NA	NA	NA	NA	NA	NA	NA	Ppp1r1a	Protein phosphatase 1 regulatory subunit 1A	Q9ERT9	Ppp1r1a	Ppp1r1a	ENSMUSG00000022490	58200
DE.hippo.Age5	0.0101827	hippo	Age5	4703	0.469395	0.64169	0.999919	NA	NA	NA	NA	NA	NA	NA	Ppp1r1a	Protein phosphatase 1 regulatory subunit 1A	Q9ERT9	Ppp1r1a	Ppp1r1a	ENSMUSG00000022490	58200
DE.hippo.Age8	0.025691	hippo	Age8	4703	0.890289	0.382446	0.683645	NA	NA	NA	NA	NA	NA	NA	Ppp1r1a	Protein phosphatase 1 regulatory subunit 1A	Q9ERT9	Ppp1r1a	Ppp1r1a	ENSMUSG00000022490	58200
DE.hippo.Age2	-0.123353	hippo	Age2	3895	-1.35233	0.19279	0.730238	NA	NA	NA	NA	NA	NA	NA	Ppp1r14a	Protein phosphatase 1 regulatory subunit 14A	Q91VC7	Ppp1r14a	Ppp1r14a	ENSMUSG00000037166	68458
DE.hippo.Age5	0.115633	hippo	Age5	3895	0.933216	0.358387	0.999919	NA	NA	NA	NA	NA	NA	NA	Ppp1r14a	Protein phosphatase 1 regulatory subunit 14A	Q91VC7	Ppp1r14a	Ppp1r14a	ENSMUSG00000037166	68458
DE.hippo.Age5	-0.0608991	hippo	Age5	2751	-0.234328	0.816429	0.999919	NA	NA	NA	NA	NA	NA	NA	Ppp1r13b	Apoptosis-stimulating of p53 protein 1	Q62415	Ppp1r13b	Ppp1r13b	ENSMUSG00000021285	21981
DE.hippo.Age8	0.0151628	hippo	Age8	2751	0.0774078	0.939143	0.986217	NA	NA	NA	NA	NA	NA	NA	Ppp1r13b	Apoptosis-stimulating of p53 protein 1	Q62415	Ppp1r13b	Ppp1r13b	ENSMUSG00000021285	21981
DE.hippo.Age5	0.0235877	hippo	Age5	2449	0.137784	0.89151	0.999919	NA	NA	NA	NA	NA	NA	NA	Ppp1r12c	Protein phosphatase 1 regulatory subunit 12C	F6XWD4;Q3UMT1	Ppp1r12c	Ppp1r12c	ENSMUSG00000019254	232807
DE.hippo.Age8	0.0958075	hippo	Age8	2449	1.39992	0.175995	0.426545	NA	NA	NA	NA	NA	NA	NA	Ppp1r12c	Protein phosphatase 1 regulatory subunit 12C	F6XWD4;Q3UMT1	Ppp1r12c	Ppp1r12c	ENSMUSG00000019254	232807
DE.hippo.Age2	0.00443839	hippo	Age2	4610	0.167626	0.868327	0.99447	NA	NA	NA	NA	NA	NA	NA	Ppp1r12a	Protein phosphatase 1 regulatory subunit 12A	Q9DBR7;Q9DBR7-2	Ppp1r12a	Ppp1r12a	ENSMUSG00000019907	17931
DE.hippo.Age5	0.00555373	hippo	Age5	4610	0.269633	0.789022	0.999919	NA	NA	NA	NA	NA	NA	NA	Ppp1r12a	Protein phosphatase 1 regulatory subunit 12A	Q9DBR7;Q9DBR7-2	Ppp1r12a	Ppp1r12a	ENSMUSG00000019907	17931
DE.hippo.Age8	-0.0451573	hippo	Age8	4610	-1.60812	0.121327	0.332549	NA	NA	NA	NA	NA	NA	NA	Ppp1r12a	Protein phosphatase 1 regulatory subunit 12A	Q9DBR7;Q9DBR7-2	Ppp1r12a	Ppp1r12a	ENSMUSG00000019907	17931
DE.hippo.Age5	0.048888	hippo	Age5	979	0.30233	0.764479	0.999919	NA	NA	NA	NA	NA	NA	NA	Ppp1r11	Protein phosphatase 1 regulatory subunit 11	A5A4Y9;G3UZ30;Q8K1L5	Ppp1r11	Ppp1r11	ENSMUSG00000036398	76497
DE.hippo.Age2	0.0633071	hippo	Age2	2046	2.2282	0.0358166	0.375227	NA	NA	NA	NA	NA	NA	NA	Ppp1cc	Serine/threonine-protein phosphatase PP1-gamma catalytic subunit	P63087;P63087-2	Ppp1cc	Ppp1cc	ENSMUSG00000004455	19047
DE.hippo.Age5	-0.0524895	hippo	Age5	2046	-1.44155	0.158291	0.909651	NA	NA	NA	NA	NA	NA	NA	Ppp1cc	Serine/threonine-protein phosphatase PP1-gamma catalytic subunit	P63087;P63087-2	Ppp1cc	Ppp1cc	ENSMUSG00000004455	19047
DE.hippo.Age8	-0.0297482	hippo	Age8	2046	-1.00186	0.326742	0.61881	NA	NA	NA	NA	NA	NA	NA	Ppp1cc	Serine/threonine-protein phosphatase PP1-gamma catalytic subunit	P63087;P63087-2	Ppp1cc	Ppp1cc	ENSMUSG00000004455	19047
DE.hippo.Age2	0.0254435	hippo	Age2	1966	1.1706	0.253619	0.784361	NA	NA	NA	NA	NA	NA	NA	Ppp1cb	Serine/threonine-protein phosphatase PP1-beta catalytic subunit	P62141	Ppp1cb	Ppp1cb	ENSMUSG00000014956	19046
DE.hippo.Age5	0.0108883	hippo	Age5	1966	0.654778	0.516878	0.999919	NA	NA	NA	NA	NA	NA	NA	Ppp1cb	Serine/threonine-protein phosphatase PP1-beta catalytic subunit	P62141	Ppp1cb	Ppp1cb	ENSMUSG00000014956	19046
DE.hippo.Age8	-0.0210948	hippo	Age8	1966	-1.64417	0.113618	0.31868	NA	NA	NA	NA	NA	NA	NA	Ppp1cb	Serine/threonine-protein phosphatase PP1-beta catalytic subunit	P62141	Ppp1cb	Ppp1cb	ENSMUSG00000014956	19046
DE.hippo.Age2	0.0205287	hippo	Age2	1965	1.41026	0.171699	0.701973	NA	NA	NA	NA	NA	NA	NA	Ppp1ca	Serine/threonine-protein phosphatase PP1-alpha catalytic subunit	P62137	Ppp1ca	Ppp1ca	ENSMUSG00000040385	19045
DE.hippo.Age5	0.00389321	hippo	Age5	1965	0.289971	0.773545	0.999919	NA	NA	NA	NA	NA	NA	NA	Ppp1ca	Serine/threonine-protein phosphatase PP1-alpha catalytic subunit	P62137	Ppp1ca	Ppp1ca	ENSMUSG00000040385	19045
DE.hippo.Age8	0.000518723	hippo	Age8	1965	0.0546639	0.956874	0.988955	NA	NA	NA	NA	NA	NA	NA	Ppp1ca	Serine/threonine-protein phosphatase PP1-alpha catalytic subunit	P62137	Ppp1ca	Ppp1ca	ENSMUSG00000040385	19045
DE.hippo.Age2	0.00766495	hippo	Age2	3396	0.516829	0.610157	0.966363	NA	NA	NA	NA	NA	NA	NA	Ppme1	Protein phosphatase methylesterase 1	Q8BVQ5	Ppme1	Ppme1	ENSMUSG00000030718	72590
DE.hippo.Age5	0.00328834	hippo	Age5	3396	0.211074	0.83405	0.999919	NA	NA	NA	NA	NA	NA	NA	Ppme1	Protein phosphatase methylesterase 1	Q8BVQ5	Ppme1	Ppme1	ENSMUSG00000030718	72590
DE.hippo.Age8	0.0270595	hippo	Age8	3396	1.64879	0.112662	0.317093	NA	NA	NA	NA	NA	NA	NA	Ppme1	Protein phosphatase methylesterase 1	Q8BVQ5	Ppme1	Ppme1	ENSMUSG00000030718	72590
DE.hippo.Age2	0.0145991	hippo	Age2	2479	0.939721	0.357021	0.867088	NA	NA	NA	NA	NA	NA	NA	Ppm1h	Protein phosphatase 1H	Q3UYC0;Q3UYC0-2	Ppm1h;Ppm1m	Ppm1m	ENSMUSG00000020253;ENSMUSG00000034613	319468;67905
DE.hippo.Age5	-0.0129182	hippo	Age5	2479	-0.955348	0.345935	0.999919	NA	NA	NA	NA	NA	NA	NA	Ppm1h	Protein phosphatase 1H	Q3UYC0;Q3UYC0-2	Ppm1h;Ppm1m	Ppm1m	ENSMUSG00000020253;ENSMUSG00000034613	319468;67905
DE.hippo.Age8	0.0181322	hippo	Age8	2479	1.462	0.157149	0.396598	NA	NA	NA	NA	NA	NA	NA	Ppm1h	Protein phosphatase 1H	Q3UYC0;Q3UYC0-2	Ppm1h;Ppm1m	Ppm1m	ENSMUSG00000020253;ENSMUSG00000034613	319468;67905
DE.hippo.Age2	0.0145991	hippo	Age2	2479	0.939721	0.357021	0.867088	NA	NA	NA	NA	NA	NA	NA	Ppm1h	Protein phosphatase 1H	Q3UYC0;Q3UYC0-2	Ppm1h;Ppm1m	Ppm1h	ENSMUSG00000020253;ENSMUSG00000034613	319468;67905
DE.hippo.Age5	-0.0129182	hippo	Age5	2479	-0.955348	0.345935	0.999919	NA	NA	NA	NA	NA	NA	NA	Ppm1h	Protein phosphatase 1H	Q3UYC0;Q3UYC0-2	Ppm1h;Ppm1m	Ppm1h	ENSMUSG00000020253;ENSMUSG00000034613	319468;67905
DE.hippo.Age8	0.0181322	hippo	Age8	2479	1.462	0.157149	0.396598	NA	NA	NA	NA	NA	NA	NA	Ppm1h	Protein phosphatase 1H	Q3UYC0;Q3UYC0-2	Ppm1h;Ppm1m	Ppm1h	ENSMUSG00000020253;ENSMUSG00000034613	319468;67905
DE.hippo.Age2	0.0111	hippo	Age2	3556	0.428196	0.672448	0.980218	NA	NA	NA	NA	NA	NA	NA	Ppm1f	Protein phosphatase 1F	Q8CGA0	Ppm1f	Ppm1f	ENSMUSG00000026181	68606
DE.hippo.Age5	0.0143671	hippo	Age5	3556	0.653723	0.51755	0.999919	NA	NA	NA	NA	NA	NA	NA	Ppm1f	Protein phosphatase 1F	Q8CGA0	Ppm1f	Ppm1f	ENSMUSG00000026181	68606
DE.hippo.Age8	0.0271543	hippo	Age8	3556	1.34822	0.190598	0.449147	NA	NA	NA	NA	NA	NA	NA	Ppm1f	Protein phosphatase 1F	Q8CGA0	Ppm1f	Ppm1f	ENSMUSG00000026181	68606
DE.hippo.Age2	0.0214878	hippo	Age2	3076	0.801004	0.431238	0.92168	NA	NA	NA	NA	NA	NA	NA	Ppm1e	Protein phosphatase 1E	Q80TL0	Ppm1e	Ppm1e	ENSMUSG00000046442	320472
DE.hippo.Age5	-0.0249693	hippo	Age5	3076	-1.16361	0.25243	0.999919	NA	NA	NA	NA	NA	NA	NA	Ppm1e	Protein phosphatase 1E	Q80TL0	Ppm1e	Ppm1e	ENSMUSG00000046442	320472
DE.hippo.Age8	-0.0847524	hippo	Age8	3076	-6.1115	2.99e-06	0.000161764	NA	NA	NA	NA	NA	NA	NA	Ppm1e	Protein phosphatase 1E	Q80TL0	Ppm1e	Ppm1e	ENSMUSG00000046442	320472
DE.hippo.Age5	0.0554828	hippo	Age5	1687	0.289027	0.77476	0.999919	NA	NA	NA	NA	NA	NA	NA	Ppm1b	Protein phosphatase 1B	P36993;P36993-2;P36993-3;P36993-4;P36993-5;Q99NF7	Ppm1b	Ppm1b	ENSMUSG00000061130	19043
DE.hippo.Age2	-0.0244213	hippo	Age2	1771	-1.19215	0.245227	0.770454	NA	NA	NA	NA	NA	NA	NA	Ppm1a	Protein phosphatase 1A	P49443	Ppm1a	Ppm1a	ENSMUSG00000021096	19042
DE.hippo.Age5	-0.00843314	hippo	Age5	1771	-0.458891	0.649141	0.999919	NA	NA	NA	NA	NA	NA	NA	Ppm1a	Protein phosphatase 1A	P49443	Ppm1a	Ppm1a	ENSMUSG00000021096	19042
DE.hippo.Age8	0.0125772	hippo	Age8	1771	0.394847	0.696561	0.902445	NA	NA	NA	NA	NA	NA	NA	Ppm1a	Protein phosphatase 1A	P49443	Ppm1a	Ppm1a	ENSMUSG00000021096	19042
DE.hippo.Age2	0.0354636	hippo	Age2	148	0.277777	0.784144	0.986189	NA	NA	NA	NA	NA	NA	NA	Ppip5k1	Inositol hexakisphosphate and diphosphoinositol-pentakisphosphate kinase 1	A2ARP1;A2ARP1-2;A2ARP1-3;A2ARP1-7	Ppip5k1	Ppip5k1	ENSMUSG00000033526	327655
DE.hippo.Age2	0.0238212	hippo	Age2	4442	0.195471	0.846722	0.993941	NA	NA	NA	NA	NA	NA	NA	Ppil1	Peptidyl-prolyl cis-trans isomerase-like 1	Q9D0W5	Ppil1	Ppil1	ENSMUSG00000024007	68816
DE.hippo.Age5	0.0545457	hippo	Age5	4442	0.368336	0.714899	0.999919	NA	NA	NA	NA	NA	NA	NA	Ppil1	Peptidyl-prolyl cis-trans isomerase-like 1	Q9D0W5	Ppil1	Ppil1	ENSMUSG00000024007	68816
DE.hippo.Age8	0.0430547	hippo	Age8	4442	0.378697	0.708355	0.907594	NA	NA	NA	NA	NA	NA	NA	Ppil1	Peptidyl-prolyl cis-trans isomerase-like 1	Q9D0W5	Ppil1	Ppil1	ENSMUSG00000024007	68816
DE.hippo.Age2	0.04124	hippo	Age2	4118	1.98445	0.0591284	0.454445	NA	NA	NA	NA	NA	NA	NA	Ppif	Peptidyl-prolyl cis-trans isomerase F, mitochondrial	Q99KR7	Ppie;Ppif	Ppif	ENSMUSG00000021868;ENSMUSG00000028651	105675;56031
DE.hippo.Age5	-0.00223382	hippo	Age5	4118	-0.10056	0.920472	0.999919	NA	NA	NA	NA	NA	NA	NA	Ppif	Peptidyl-prolyl cis-trans isomerase F, mitochondrial	Q99KR7	Ppie;Ppif	Ppif	ENSMUSG00000021868;ENSMUSG00000028651	105675;56031
DE.hippo.Age8	-0.0834658	hippo	Age8	4118	-3.33624	0.00284371	0.0223641	NA	NA	NA	NA	NA	NA	NA	Ppif	Peptidyl-prolyl cis-trans isomerase F, mitochondrial	Q99KR7	Ppie;Ppif	Ppif	ENSMUSG00000021868;ENSMUSG00000028651	105675;56031
DE.hippo.Age2	0.04124	hippo	Age2	4118	1.98445	0.0591284	0.454445	NA	NA	NA	NA	NA	NA	NA	Ppif	Peptidyl-prolyl cis-trans isomerase F, mitochondrial	Q99KR7	Ppie;Ppif	Ppie	ENSMUSG00000021868;ENSMUSG00000028651	105675;56031
DE.hippo.Age5	-0.00223382	hippo	Age5	4118	-0.10056	0.920472	0.999919	NA	NA	NA	NA	NA	NA	NA	Ppif	Peptidyl-prolyl cis-trans isomerase F, mitochondrial	Q99KR7	Ppie;Ppif	Ppie	ENSMUSG00000021868;ENSMUSG00000028651	105675;56031
DE.hippo.Age8	-0.0834658	hippo	Age8	4118	-3.33624	0.00284371	0.0223641	NA	NA	NA	NA	NA	NA	NA	Ppif	Peptidyl-prolyl cis-trans isomerase F, mitochondrial	Q99KR7	Ppie;Ppif	Ppie	ENSMUSG00000021868;ENSMUSG00000028651	105675;56031
DE.hippo.Age2	-0.0169756	hippo	Age2	4296	-1.04456	0.306965	0.835064	NA	NA	NA	NA	NA	NA	NA	Ppid	Peptidyl-prolyl cis-trans isomerase D	Q9CR16	Ppid	Ppid	ENSMUSG00000027804	67738
DE.hippo.Age5	-0.00616396	hippo	Age5	4296	-0.506874	0.615413	0.999919	NA	NA	NA	NA	NA	NA	NA	Ppid	Peptidyl-prolyl cis-trans isomerase D	Q9CR16	Ppid	Ppid	ENSMUSG00000027804	67738
DE.hippo.Age8	-0.0164715	hippo	Age8	4296	-1.47799	0.152852	0.389384	NA	NA	NA	NA	NA	NA	NA	Ppid	Peptidyl-prolyl cis-trans isomerase D	Q9CR16	Ppid	Ppid	ENSMUSG00000027804	67738
DE.hippo.Age2	0.0409963	hippo	Age2	1576	2.72045	0.0121293	0.233961	NA	NA	NA	NA	NA	NA	NA	Ppib	Peptidyl-prolyl cis-trans isomerase B	P24369	Ppib	Ppib	ENSMUSG00000032383	19035
DE.hippo.Age5	-0.104898	hippo	Age5	1576	-4.93752	1.92e-05	0.00392926	NA	NA	NA	NA	NA	NA	NA	Ppib	Peptidyl-prolyl cis-trans isomerase B	P24369	Ppib	Ppib	ENSMUSG00000032383	19035
DE.hippo.Age8	-0.166765	hippo	Age8	1576	-5.69406	8.2e-06	0.00031269	NA	NA	NA	NA	NA	NA	NA	Ppib	Peptidyl-prolyl cis-trans isomerase B	P24369	Ppib	Ppib	ENSMUSG00000032383	19035
DE.hippo.Age2	-0.00910636	hippo	Age2	1522	-0.546452	0.589961	0.966363	NA	NA	NA	NA	NA	NA	NA	Ppia	Peptidyl-prolyl cis-trans isomerase A;Peptidyl-prolyl cis-trans isomerase A, N-terminally processed	P17742	Gm12728;Gm5160;Ppia	Ppia	ENSMUSG00000055795;ENSMUSG00000071866;ENSMUSG00000083780	268373;269569;382096
DE.hippo.Age5	0.0247912	hippo	Age5	1522	1.60249	0.118008	0.827489	NA	NA	NA	NA	NA	NA	NA	Ppia	Peptidyl-prolyl cis-trans isomerase A;Peptidyl-prolyl cis-trans isomerase A, N-terminally processed	P17742	Gm12728;Gm5160;Ppia	Ppia	ENSMUSG00000055795;ENSMUSG00000071866;ENSMUSG00000083780	268373;269569;382096
DE.hippo.Age8	0.022344	hippo	Age8	1522	1.54355	0.136223	0.362073	NA	NA	NA	NA	NA	NA	NA	Ppia	Peptidyl-prolyl cis-trans isomerase A;Peptidyl-prolyl cis-trans isomerase A, N-terminally processed	P17742	Gm12728;Gm5160;Ppia	Ppia	ENSMUSG00000055795;ENSMUSG00000071866;ENSMUSG00000083780	268373;269569;382096
DE.hippo.Age2	0.00537732	hippo	Age2	315	0.416174	0.681099	0.982332	NA	NA	NA	NA	NA	NA	NA	Ppfia3	Liprin-alpha-3	B8QI35;F6UYF1;P60469	Ppfia3	Ppfia3	ENSMUSG00000003863	76787
DE.hippo.Age5	0.0137138	hippo	Age5	315	1.25713	0.217007	0.981718	NA	NA	NA	NA	NA	NA	NA	Ppfia3	Liprin-alpha-3	B8QI35;F6UYF1;P60469	Ppfia3	Ppfia3	ENSMUSG00000003863	76787
DE.hippo.Age8	0.0147669	hippo	Age8	315	1.29727	0.207284	0.472793	NA	NA	NA	NA	NA	NA	NA	Ppfia3	Liprin-alpha-3	B8QI35;F6UYF1;P60469	Ppfia3	Ppfia3	ENSMUSG00000003863	76787
DE.hippo.Age2	0.0014543	hippo	Age2	314	0.0661987	0.947786	0.998259	NA	NA	NA	NA	NA	NA	NA	Ppfia2	Liprin-alpha-2	B8QI34;Q8BSS9	Ppfia2	Ppfia2	ENSMUSG00000053825	327814
DE.hippo.Age5	-0.0153639	hippo	Age5	314	-1.03836	0.3062	0.999919	NA	NA	NA	NA	NA	NA	NA	Ppfia2	Liprin-alpha-2	B8QI34;Q8BSS9	Ppfia2	Ppfia2	ENSMUSG00000053825	327814
DE.hippo.Age8	-0.000614121	hippo	Age8	314	-0.0415224	0.967235	0.991076	NA	NA	NA	NA	NA	NA	NA	Ppfia2	Liprin-alpha-2	B8QI34;Q8BSS9	Ppfia2	Ppfia2	ENSMUSG00000053825	327814
DE.hippo.Age2	-0.050088	hippo	Age2	4093	-2.02784	0.0541853	0.44646	NA	NA	NA	NA	NA	NA	NA	Ppap2b	Lipid phosphate phosphohydrolase 3	Q99JY8	Plpp3;Ppap2b	Ppap2b	ENSMUSG00000028517	67916
DE.hippo.Age5	0.000273613	hippo	Age5	4093	0.0143526	0.98863	0.999919	NA	NA	NA	NA	NA	NA	NA	Ppap2b	Lipid phosphate phosphohydrolase 3	Q99JY8	Plpp3;Ppap2b	Ppap2b	ENSMUSG00000028517	67916
DE.hippo.Age8	0.0251478	hippo	Age8	4093	1.27273	0.215714	0.484353	NA	NA	NA	NA	NA	NA	NA	Ppap2b	Lipid phosphate phosphohydrolase 3	Q99JY8	Plpp3;Ppap2b	Ppap2b	ENSMUSG00000028517	67916
DE.hippo.Age2	0.0207824	hippo	Age2	3910	1.2679	0.217383	0.749148	NA	NA	NA	NA	NA	NA	NA	Ppa2	Inorganic pyrophosphatase 2, mitochondrial	D3Z636;Q91VM9;Q91VM9-2	Ppa2	Ppa2	ENSMUSG00000028013	74776
DE.hippo.Age5	0.00373153	hippo	Age5	3910	0.256745	0.798874	0.999919	NA	NA	NA	NA	NA	NA	NA	Ppa2	Inorganic pyrophosphatase 2, mitochondrial	D3Z636;Q91VM9;Q91VM9-2	Ppa2	Ppa2	ENSMUSG00000028013	74776
DE.hippo.Age8	0.0148961	hippo	Age8	3910	1.12615	0.271612	0.5644	NA	NA	NA	NA	NA	NA	NA	Ppa2	Inorganic pyrophosphatase 2, mitochondrial	D3Z636;Q91VM9;Q91VM9-2	Ppa2	Ppa2	ENSMUSG00000028013	74776
DE.hippo.Age2	-0.0118882	hippo	Age2	4543	-0.925702	0.36411	0.872763	NA	NA	NA	NA	NA	NA	NA	Ppa1	Inorganic pyrophosphatase	Q9D819	Ppa1	Ppa1	ENSMUSG00000020089	67895
DE.hippo.Age5	0.00560712	hippo	Age5	4543	0.453162	0.653221	0.999919	NA	NA	NA	NA	NA	NA	NA	Ppa1	Inorganic pyrophosphatase	Q9D819	Ppa1	Ppa1	ENSMUSG00000020089	67895
DE.hippo.Age8	0.00799642	hippo	Age8	4543	0.798251	0.432817	0.719441	NA	NA	NA	NA	NA	NA	NA	Ppa1	Inorganic pyrophosphatase	Q9D819	Ppa1	Ppa1	ENSMUSG00000020089	67895
DE.hippo.Age5	-0.0775348	hippo	Age5	4763	-0.667324	0.509486	0.999919	NA	NA	NA	NA	NA	NA	NA	Porcn	Protein-cysteine N-palmitoyltransferase porcupine	Q9JJJ7;Q9JJJ7-2;Q9JJJ7-3;Q9JJJ7-4;Q9JJJ7-5	Porcn	Porcn	ENSMUSG00000031169	53627
DE.hippo.Age2	0.0150111	hippo	Age2	1688	0.766747	0.450947	0.926817	NA	NA	NA	NA	NA	NA	NA	Por	NADPH--cytochrome P450 reductase	P37040;Q05DV1	Por	Por	ENSMUSG00000005514	18984
DE.hippo.Age5	0.0191446	hippo	Age5	1688	1.33977	0.188931	0.946691	NA	NA	NA	NA	NA	NA	NA	Por	NADPH--cytochrome P450 reductase	P37040;Q05DV1	Por	Por	ENSMUSG00000005514	18984
DE.hippo.Age8	0.0131092	hippo	Age8	1688	0.949546	0.352126	0.648787	NA	NA	NA	NA	NA	NA	NA	Por	NADPH--cytochrome P450 reductase	P37040;Q05DV1	Por	Por	ENSMUSG00000005514	18984
DE.hippo.Age2	0.0243654	hippo	Age2	2725	0.180677	0.858417	0.993961	NA	NA	NA	NA	NA	NA	NA	Pon2	Serum paraoxonase/arylesterase 2	Q62086	Pon2	Pon2	ENSMUSG00000032667	330260
DE.hippo.Age5	-0.0724813	hippo	Age5	2725	-0.470567	0.641342	0.999919	NA	NA	NA	NA	NA	NA	NA	Pon2	Serum paraoxonase/arylesterase 2	Q62086	Pon2	Pon2	ENSMUSG00000032667	330260
DE.hippo.Age5	-0.0454221	hippo	Age5	3398	-0.317164	0.753238	0.999919	NA	NA	NA	NA	NA	NA	NA	Gtdc2	Glycosyltransferase-like domain-containing protein 2	Q8BW41;Q8BW41-2	Gtdc2;Pomgnt2	Pomgnt2	ENSMUSG00000066235	215494
DE.hippo.Age8	0.00736018	hippo	Age8	3398	0.0558037	0.956074	0.988955	NA	NA	NA	NA	NA	NA	NA	Gtdc2	Glycosyltransferase-like domain-containing protein 2	Q8BW41;Q8BW41-2	Gtdc2;Pomgnt2	Pomgnt2	ENSMUSG00000066235	215494
DE.hippo.Age2	0.0160861	hippo	Age2	2443	1.13186	0.26923	0.802877	NA	NA	NA	NA	NA	NA	NA	Gpd1l	Glycerol-3-phosphate dehydrogenase 1-like protein	Q3ULJ0;Q3ULJ0-2	Gpd1l;Polr3g	Polr3g	ENSMUSG00000035834;ENSMUSG00000050627	333433;67486
DE.hippo.Age5	2.18e-05	hippo	Age5	2443	0.0015473	0.998774	0.999919	NA	NA	NA	NA	NA	NA	NA	Gpd1l	Glycerol-3-phosphate dehydrogenase 1-like protein	Q3ULJ0;Q3ULJ0-2	Gpd1l;Polr3g	Polr3g	ENSMUSG00000035834;ENSMUSG00000050627	333433;67486
DE.hippo.Age8	0.0178698	hippo	Age8	2443	1.43329	0.165107	0.408118	NA	NA	NA	NA	NA	NA	NA	Gpd1l	Glycerol-3-phosphate dehydrogenase 1-like protein	Q3ULJ0;Q3ULJ0-2	Gpd1l;Polr3g	Polr3g	ENSMUSG00000035834;ENSMUSG00000050627	333433;67486
DE.hippo.Age2	-0.155929	hippo	Age2	4050	-1.62356	0.119934	0.59204	NA	NA	NA	NA	NA	NA	NA	Polr2h	DNA-directed RNA polymerases I, II, and III subunit RPABC3	Q923G2	Polr2h	Polr2h	ENSMUSG00000021018	245841
DE.hippo.Age5	-0.0307363	hippo	Age5	4050	-0.434711	0.666511	0.999919	NA	NA	NA	NA	NA	NA	NA	Polr2h	DNA-directed RNA polymerases I, II, and III subunit RPABC3	Q923G2	Polr2h	Polr2h	ENSMUSG00000021018	245841
DE.hippo.Age8	0.0807367	hippo	Age8	4050	1.32356	0.199112	0.462535	NA	NA	NA	NA	NA	NA	NA	Polr2h	DNA-directed RNA polymerases I, II, and III subunit RPABC3	Q923G2	Polr2h	Polr2h	ENSMUSG00000021018	245841
DE.hippo.Age5	0.159013	hippo	Age5	3650	1.01616	0.317393	0.999919	NA	NA	NA	NA	NA	NA	NA	Pnpt1	Polyribonucleotide nucleotidyltransferase 1, mitochondrial	Q8K1R3;Q8K1R3-2	Pnpt1	Pnpt1	ENSMUSG00000020464	71701
DE.hippo.Age8	0.00516259	hippo	Age8	3650	0.044959	0.964525	0.991043	NA	NA	NA	NA	NA	NA	NA	Pnpt1	Polyribonucleotide nucleotidyltransferase 1, mitochondrial	Q8K1R3;Q8K1R3-2	Pnpt1	Pnpt1	ENSMUSG00000020464	71701
DE.hippo.Age2	-0.0546361	hippo	Age2	3959	-1.42367	0.167824	0.694826	NA	NA	NA	NA	NA	NA	NA	Pnpo	Pyridoxine-5-phosphate oxidase	Q91XF0	Pnpo	Pnpo	ENSMUSG00000018659	103711
DE.hippo.Age5	0.0259071	hippo	Age5	3959	0.885013	0.382172	0.999919	NA	NA	NA	NA	NA	NA	NA	Pnpo	Pyridoxine-5-phosphate oxidase	Q91XF0	Pnpo	Pnpo	ENSMUSG00000018659	103711
DE.hippo.Age8	-0.022873	hippo	Age8	3959	-1.11207	0.277493	0.566977	NA	NA	NA	NA	NA	NA	NA	Pnpo	Pyridoxine-5-phosphate oxidase	Q91XF0	Pnpo	Pnpo	ENSMUSG00000018659	103711
DE.hippo.Age2	-0.0152476	hippo	Age2	1568	-0.704699	0.487997	0.938493	NA	NA	NA	NA	NA	NA	NA	Pnp	Purine nucleoside phosphorylase	P23492;Q543K9	Pnp;Pnp2	Pnp2	ENSMUSG00000021871;ENSMUSG00000068417	18950;667034
DE.hippo.Age5	0.0242417	hippo	Age5	1568	0.967824	0.339753	0.999919	NA	NA	NA	NA	NA	NA	NA	Pnp	Purine nucleoside phosphorylase	P23492;Q543K9	Pnp;Pnp2	Pnp2	ENSMUSG00000021871;ENSMUSG00000068417	18950;667034
DE.hippo.Age8	-0.0177644	hippo	Age8	1568	-1.03863	0.309676	0.603377	NA	NA	NA	NA	NA	NA	NA	Pnp	Purine nucleoside phosphorylase	P23492;Q543K9	Pnp;Pnp2	Pnp2	ENSMUSG00000021871;ENSMUSG00000068417	18950;667034
DE.hippo.Age2	-0.0152476	hippo	Age2	1568	-0.704699	0.487997	0.938493	NA	NA	NA	NA	NA	NA	NA	Pnp	Purine nucleoside phosphorylase	P23492;Q543K9	Pnp;Pnp2	Pnp	ENSMUSG00000021871;ENSMUSG00000068417	18950;667034
DE.hippo.Age5	0.0242417	hippo	Age5	1568	0.967824	0.339753	0.999919	NA	NA	NA	NA	NA	NA	NA	Pnp	Purine nucleoside phosphorylase	P23492;Q543K9	Pnp;Pnp2	Pnp	ENSMUSG00000021871;ENSMUSG00000068417	18950;667034
DE.hippo.Age8	-0.0177644	hippo	Age8	1568	-1.03863	0.309676	0.603377	NA	NA	NA	NA	NA	NA	NA	Pnp	Purine nucleoside phosphorylase	P23492;Q543K9	Pnp;Pnp2	Pnp	ENSMUSG00000021871;ENSMUSG00000068417	18950;667034
DE.hippo.Age5	0.0127225	hippo	Age5	1206	0.0809992	0.935916	0.999919	NA	NA	NA	NA	NA	NA	NA	Pnn	Pinin	O35691;Q3TUQ5	Pnn	Pnn	ENSMUSG00000020994	18949
DE.hippo.Age8	-0.000952255	hippo	Age8	1206	-0.0129236	0.989804	0.995589	NA	NA	NA	NA	NA	NA	NA	Pnn	Pinin	O35691;Q3TUQ5	Pnn	Pnn	ENSMUSG00000020994	18949
DE.hippo.Age2	-0.0707093	hippo	Age2	1011	-0.481601	0.634591	0.971975	NA	NA	NA	NA	NA	NA	NA	Pnmal2	NA	G3X9N3	Pnmal2	Pnmal2	ENSMUSG00000070802	434128
DE.hippo.Age5	0.0170687	hippo	Age5	1011	0.110794	0.912411	0.999919	NA	NA	NA	NA	NA	NA	NA	Pnmal2	NA	G3X9N3	Pnmal2	Pnmal2	ENSMUSG00000070802	434128
DE.hippo.Age8	0.0217119	hippo	Age8	1011	0.142913	0.887708	0.972765	NA	NA	NA	NA	NA	NA	NA	Pnmal2	NA	G3X9N3	Pnmal2	Pnmal2	ENSMUSG00000070802	434128
DE.hippo.Age2	0.0450298	hippo	Age2	4360	0.414567	0.682429	0.982332	NA	NA	NA	NA	NA	NA	NA	Pmpcb	Mitochondrial-processing peptidase subunit beta	Q9CXT8	Pmpcb	Pmpcb	ENSMUSG00000029017	73078
DE.hippo.Age5	0.00355329	hippo	Age5	4360	0.0237513	0.981186	0.999919	NA	NA	NA	NA	NA	NA	NA	Pmpcb	Mitochondrial-processing peptidase subunit beta	Q9CXT8	Pmpcb	Pmpcb	ENSMUSG00000029017	73078
DE.hippo.Age8	0.124369	hippo	Age8	4360	1.00071	0.327747	0.620351	NA	NA	NA	NA	NA	NA	NA	Pmpcb	Mitochondrial-processing peptidase subunit beta	Q9CXT8	Pmpcb	Pmpcb	ENSMUSG00000029017	73078
DE.hippo.Age2	0.0314239	hippo	Age2	4619	1.20536	0.24019	0.770069	NA	NA	NA	NA	NA	NA	NA	Pmpca	Mitochondrial-processing peptidase subunit alpha	A2AIW9;Q9DC61	Pmpca	Pmpca	ENSMUSG00000026926	66865
DE.hippo.Age5	0.0189555	hippo	Age5	4619	0.994547	0.326763	0.999919	NA	NA	NA	NA	NA	NA	NA	Pmpca	Mitochondrial-processing peptidase subunit alpha	A2AIW9;Q9DC61	Pmpca	Pmpca	ENSMUSG00000026926	66865
DE.hippo.Age8	-0.0307762	hippo	Age8	4619	-1.08857	0.287518	0.577166	NA	NA	NA	NA	NA	NA	NA	Pmpca	Mitochondrial-processing peptidase subunit alpha	A2AIW9;Q9DC61	Pmpca	Pmpca	ENSMUSG00000026926	66865
DE.hippo.Age2	-0.00857842	hippo	Age2	1198	-0.398573	0.693845	0.982634	NA	NA	NA	NA	NA	NA	NA	Pmm1	Phosphomannomutase 1	O35621;Q91W01	Pmm1	Pmm1	ENSMUSG00000022474	29858
DE.hippo.Age5	0.013389	hippo	Age5	1198	0.600561	0.55199	0.999919	NA	NA	NA	NA	NA	NA	NA	Pmm1	Phosphomannomutase 1	O35621;Q91W01	Pmm1	Pmm1	ENSMUSG00000022474	29858
DE.hippo.Age8	0.0222338	hippo	Age8	1198	1.23194	0.230306	0.507141	NA	NA	NA	NA	NA	NA	NA	Pmm1	Phosphomannomutase 1	O35621;Q91W01	Pmm1	Pmm1	ENSMUSG00000022474	29858
DE.hippo.Age2	-0.0559178	hippo	Age2	2415	-0.321869	0.751419	0.985225	NA	NA	NA	NA	NA	NA	NA	Plxnd1	Plexin-D1	Q3UH93	Plxnd1	Plxnd1	ENSMUSG00000030123	67784
DE.hippo.Age2	0.0614035	hippo	Age2	4887	0.427724	0.672963	0.980218	NA	NA	NA	NA	NA	NA	NA	Plxnc1	Plexin-C1	Q9QZC2	Plxnc1	Plxnc1	ENSMUSG00000074785	54712
DE.hippo.Age5	0.149727	hippo	Age5	4887	0.921695	0.363782	0.999919	NA	NA	NA	NA	NA	NA	NA	Plxnc1	Plexin-C1	Q9QZC2	Plxnc1	Plxnc1	ENSMUSG00000074785	54712
DE.hippo.Age8	0.286273	hippo	Age8	4887	2.58122	0.0173336	0.0853021	NA	NA	NA	NA	NA	NA	NA	Plxnc1	Plexin-C1	Q9QZC2	Plxnc1	Plxnc1	ENSMUSG00000074785	54712
DE.hippo.Age2	0.0994852	hippo	Age2	296	1.12474	0.272176	0.80723	NA	NA	NA	NA	NA	NA	NA	Plxnb2	Plexin-B2	B2RXS4	Plxnb2	Plxnb2	ENSMUSG00000036606	140570
DE.hippo.Age5	-0.0331531	hippo	Age5	296	-0.622674	0.537523	0.999919	NA	NA	NA	NA	NA	NA	NA	Plxnb2	Plexin-B2	B2RXS4	Plxnb2	Plxnb2	ENSMUSG00000036606	140570
DE.hippo.Age8	0.183283	hippo	Age8	296	2.4638	0.0215739	0.0988324	NA	NA	NA	NA	NA	NA	NA	Plxnb2	Plexin-B2	B2RXS4	Plxnb2	Plxnb2	ENSMUSG00000036606	140570
DE.hippo.Age2	0.0877554	hippo	Age2	3603	1.32667	0.197501	0.7359	NA	NA	NA	NA	NA	NA	NA	Plxnb1	Plexin-B1	Q8CJH3	Plxnb1	Plxnb1	ENSMUSG00000053646	235611
DE.hippo.Age5	0.0167134	hippo	Age5	3603	0.358413	0.722181	0.999919	NA	NA	NA	NA	NA	NA	NA	Plxnb1	Plexin-B1	Q8CJH3	Plxnb1	Plxnb1	ENSMUSG00000053646	235611
DE.hippo.Age8	0.0357572	hippo	Age8	3603	0.993213	0.330848	0.623315	NA	NA	NA	NA	NA	NA	NA	Plxnb1	Plexin-B1	Q8CJH3	Plxnb1	Plxnb1	ENSMUSG00000053646	235611
DE.hippo.Age2	0.00713768	hippo	Age2	3093	0.419006	0.679057	0.982234	NA	NA	NA	NA	NA	NA	NA	Plxna4	Plexin-A4	Q80UG2	Plxna4	Plxna4	ENSMUSG00000029765	243743
DE.hippo.Age5	-0.00671506	hippo	Age5	3093	-0.605323	0.548858	0.999919	NA	NA	NA	NA	NA	NA	NA	Plxna4	Plexin-A4	Q80UG2	Plxna4	Plxna4	ENSMUSG00000029765	243743
DE.hippo.Age8	-0.033845	hippo	Age8	3093	-3.09853	0.00502979	0.0343209	NA	NA	NA	NA	NA	NA	NA	Plxna4	Plexin-A4	Q80UG2	Plxna4	Plxna4	ENSMUSG00000029765	243743
DE.hippo.Age2	-0.0127756	hippo	Age2	2095	-0.127517	0.89973	0.997798	NA	NA	NA	NA	NA	NA	NA	Plxna2	Plexin-A2	P70207	Plxna2	Plxna2	ENSMUSG00000026640	18845
DE.hippo.Age5	0.0184679	hippo	Age5	2095	0.151232	0.88071	0.999919	NA	NA	NA	NA	NA	NA	NA	Plxna2	Plexin-A2	P70207	Plxna2	Plxna2	ENSMUSG00000026640	18845
DE.hippo.Age8	0.125706	hippo	Age8	2095	1.35483	0.189093	0.446671	NA	NA	NA	NA	NA	NA	NA	Plxna2	Plexin-A2	P70207	Plxna2	Plxna2	ENSMUSG00000026640	18845
DE.hippo.Age2	0.003792	hippo	Age2	2094	0.170646	0.865978	0.99447	NA	NA	NA	NA	NA	NA	NA	Plxna1	Plexin-A1	P70206	Plxna1	Plxna1	ENSMUSG00000030084	18844
DE.hippo.Age5	0.0049855	hippo	Age5	2094	0.237942	0.813309	0.999919	NA	NA	NA	NA	NA	NA	NA	Plxna1	Plexin-A1	P70206	Plxna1	Plxna1	ENSMUSG00000030084	18844
DE.hippo.Age8	-0.0553387	hippo	Age8	2094	-4.03368	0.000509934	0.00575985	NA	NA	NA	NA	NA	NA	NA	Plxna1	Plexin-A1	P70206	Plxna1	Plxna1	ENSMUSG00000030084	18844
DE.hippo.Age2	0.0383831	hippo	Age2	4421	2.62068	0.0152065	0.266482	NA	NA	NA	NA	NA	NA	NA	Hnrnpm	Heterogeneous nuclear ribonucleoprotein M	B8JK32;B8JK33;Q9D0E1;Q9D0E1-2	Hnrnpm;Plvap	Plvap	ENSMUSG00000034845;ENSMUSG00000059208	76936;84094
DE.hippo.Age5	0.00331074	hippo	Age5	4421	0.257682	0.798157	0.999919	NA	NA	NA	NA	NA	NA	NA	Hnrnpm	Heterogeneous nuclear ribonucleoprotein M	B8JK32;B8JK33;Q9D0E1;Q9D0E1-2	Hnrnpm;Plvap	Plvap	ENSMUSG00000034845;ENSMUSG00000059208	76936;84094
DE.hippo.Age8	0.00621962	hippo	Age8	4421	0.553953	0.584909	0.844723	NA	NA	NA	NA	NA	NA	NA	Hnrnpm	Heterogeneous nuclear ribonucleoprotein M	B8JK32;B8JK33;Q9D0E1;Q9D0E1-2	Hnrnpm;Plvap	Plvap	ENSMUSG00000034845;ENSMUSG00000059208	76936;84094
DE.hippo.Age2	0.0353169	hippo	Age2	259	2.50447	0.0197098	0.293472	NA	NA	NA	NA	NA	NA	NA	Pls3	Plastin-3	B1AX58;Q99K51	Pls3	Pls3	ENSMUSG00000016382	102866
DE.hippo.Age5	-0.029107	hippo	Age5	259	-2.69142	0.010825	0.257353	NA	NA	NA	NA	NA	NA	NA	Pls3	Plastin-3	B1AX58;Q99K51	Pls3	Pls3	ENSMUSG00000016382	102866
DE.hippo.Age8	-0.0124389	hippo	Age8	259	-1.19275	0.245016	0.530688	NA	NA	NA	NA	NA	NA	NA	Pls3	Plastin-3	B1AX58;Q99K51	Pls3	Pls3	ENSMUSG00000016382	102866
DE.hippo.Age2	0.0262847	hippo	Age2	3024	1.27454	0.215064	0.74757	NA	NA	NA	NA	NA	NA	NA	Lppr4	Lipid phosphate phosphatase-related protein type 4	Q7TME0	Lppr4;Plppr4	Plppr4	ENSMUSG00000044667	229791
DE.hippo.Age5	0.000215869	hippo	Age5	3024	0.0120061	0.990489	0.999919	NA	NA	NA	NA	NA	NA	NA	Lppr4	Lipid phosphate phosphatase-related protein type 4	Q7TME0	Lppr4;Plppr4	Plppr4	ENSMUSG00000044667	229791
DE.hippo.Age8	-0.0894595	hippo	Age8	3024	-5.45448	1.48e-05	0.000491297	NA	NA	NA	NA	NA	NA	NA	Lppr4	Lipid phosphate phosphatase-related protein type 4	Q7TME0	Lppr4;Plppr4	Plppr4	ENSMUSG00000044667	229791
DE.hippo.Age2	0.0513066	hippo	Age2	23	1.10032	0.282454	0.819433	NA	NA	NA	NA	NA	NA	NA	Lppr2	Lipid phosphate phosphatase-related protein type 2	A0A087WQF0;Q8VCY8-2	Lppr2;Plppr2	Plppr2	ENSMUSG00000040563	235044
DE.hippo.Age5	-0.0580247	hippo	Age5	23	-1.94269	0.0601094	0.618951	NA	NA	NA	NA	NA	NA	NA	Lppr2	Lipid phosphate phosphatase-related protein type 2	A0A087WQF0;Q8VCY8-2	Lppr2;Plppr2	Plppr2	ENSMUSG00000040563	235044
DE.hippo.Age8	-0.143219	hippo	Age8	23	-4.5608	0.000136352	0.00228284	NA	NA	NA	NA	NA	NA	NA	Lppr2	Lipid phosphate phosphatase-related protein type 2	A0A087WQF0;Q8VCY8-2	Lppr2;Plppr2	Plppr2	ENSMUSG00000040563	235044
DE.hippo.Age2	-0.050088	hippo	Age2	4093	-2.02784	0.0541853	0.44646	NA	NA	NA	NA	NA	NA	NA	Ppap2b	Lipid phosphate phosphohydrolase 3	Q99JY8	Plpp3;Ppap2b	Plpp3	ENSMUSG00000028517	67916
DE.hippo.Age5	0.000273613	hippo	Age5	4093	0.0143526	0.98863	0.999919	NA	NA	NA	NA	NA	NA	NA	Ppap2b	Lipid phosphate phosphohydrolase 3	Q99JY8	Plpp3;Ppap2b	Plpp3	ENSMUSG00000028517	67916
DE.hippo.Age8	0.0251478	hippo	Age8	4093	1.27273	0.215714	0.484353	NA	NA	NA	NA	NA	NA	NA	Ppap2b	Lipid phosphate phosphohydrolase 3	Q99JY8	Plpp3;Ppap2b	Plpp3	ENSMUSG00000028517	67916
DE.hippo.Age2	0.0188854	hippo	Age2	5082	0.956994	0.348415	0.861678	NA	NA	NA	NA	NA	NA	NA	Prosc	Proline synthase co-transcribed bacterial homolog protein	Q9Z2Y8	Plpbp;Prosc	Plpbp	ENSMUSG00000031485	114863
DE.hippo.Age5	-0.0130626	hippo	Age5	5082	-0.569985	0.572318	0.999919	NA	NA	NA	NA	NA	NA	NA	Prosc	Proline synthase co-transcribed bacterial homolog protein	Q9Z2Y8	Plpbp;Prosc	Plpbp	ENSMUSG00000031485	114863
DE.hippo.Age8	-0.0231585	hippo	Age8	5082	-1.62935	0.116737	0.325006	NA	NA	NA	NA	NA	NA	NA	Prosc	Proline synthase co-transcribed bacterial homolog protein	Q9Z2Y8	Plpbp;Prosc	Plpbp	ENSMUSG00000031485	114863
DE.hippo.Age2	-0.121558	hippo	Age2	1904	-1.60774	0.121388	0.597129	NA	NA	NA	NA	NA	NA	NA	Plp1	Myelin proteolipid protein	P60202;P60202-2	Plp1	Plp1	ENSMUSG00000031425	18823
DE.hippo.Age5	0.0490713	hippo	Age5	1904	0.778429	0.441532	0.999919	NA	NA	NA	NA	NA	NA	NA	Plp1	Myelin proteolipid protein	P60202;P60202-2	Plp1	Plp1	ENSMUSG00000031425	18823
DE.hippo.Age8	-0.388008	hippo	Age8	1904	-7.33831	1.73e-07	2.33e-05	NA	NA	NA	NA	NA	NA	NA	Plp1	Myelin proteolipid protein	P60202;P60202-2	Plp1	Plp1	ENSMUSG00000031425	18823
DE.hippo.Age2	-0.0111531	hippo	Age2	4602	-0.0647136	0.949007	0.998259	NA	NA	NA	NA	NA	NA	NA	Plin3	Perilipin-3	Q9DBG5	Plin3	Plin3	ENSMUSG00000024197	66905
DE.hippo.Age5	0.110966	hippo	Age5	4602	0.59541	0.555389	0.999919	NA	NA	NA	NA	NA	NA	NA	Plin3	Perilipin-3	Q9DBG5	Plin3	Plin3	ENSMUSG00000024197	66905
DE.hippo.Age8	-0.0195683	hippo	Age8	4602	-0.139352	0.890428	0.973887	NA	NA	NA	NA	NA	NA	NA	Plin3	Perilipin-3	Q9DBG5	Plin3	Plin3	ENSMUSG00000024197	66905
DE.hippo.Age5	0.0992852	hippo	Age5	4492	0.524333	0.603886	0.999919	NA	NA	NA	NA	NA	NA	NA	Plgrkt	Plasminogen receptor (KT)	D3YY76;Q9D3P8	Plgrkt	Plgrkt	ENSMUSG00000016495	67759
DE.hippo.Age5	-0.0128395	hippo	Age5	34	-0.09729	0.923187	0.999919	NA	NA	NA	NA	NA	NA	NA	Plekha6	Pleckstrin homology domain-containing family A member 6	A0A087WP13;A0A087WRB7;E9PX43;Q7TQG1	Plekha6	Plekha6	ENSMUSG00000041757	240753
DE.hippo.Age2	-0.0239193	hippo	Age2	4851	-2.12474	0.04445	0.414449	NA	NA	NA	NA	NA	NA	NA	Plec	Plectin	Q9QXS1-6;Q9QXS1-7;Q9QXS1-8	Plec	Plec	ENSMUSG00000022565	18810
DE.hippo.Age5	0.0239218	hippo	Age5	4851	2.33298	0.0255052	0.420273	NA	NA	NA	NA	NA	NA	NA	Plec	Plectin	Q9QXS1-6;Q9QXS1-7;Q9QXS1-8	Plec	Plec	ENSMUSG00000022565	18810
DE.hippo.Age8	0.032933	hippo	Age8	4851	3.14864	0.00446418	0.0312493	NA	NA	NA	NA	NA	NA	NA	Plec	Plectin	Q9QXS1-6;Q9QXS1-7;Q9QXS1-8	Plec	Plec	ENSMUSG00000022565	18810
DE.hippo.Age2	0.0109975	hippo	Age2	1187	0.420292	0.678131	0.982234	NA	NA	NA	NA	NA	NA	NA	Pld3	Phospholipase D3	O35405	Pld3	Pld3	ENSMUSG00000003363	18807
DE.hippo.Age5	0.0386847	hippo	Age5	1187	1.77143	0.0851712	0.719292	NA	NA	NA	NA	NA	NA	NA	Pld3	Phospholipase D3	O35405	Pld3	Pld3	ENSMUSG00000003363	18807
DE.hippo.Age8	0.158766	hippo	Age8	1187	8.24108	2.4e-08	7.61e-06	NA	NA	NA	NA	NA	NA	NA	Pld3	Phospholipase D3	O35405	Pld3	Pld3	ENSMUSG00000003363	18807
DE.hippo.Age2	0.00530462	hippo	Age2	1001	0.159862	0.87437	0.99447	NA	NA	NA	NA	NA	NA	NA	Plcxd3	PI-PLC X domain-containing protein 3	G3X9A7;Q8BLJ3	Plcxd3	Plcxd3	ENSMUSG00000049148	239318
DE.hippo.Age5	-0.00708724	hippo	Age5	1001	-0.195766	0.845922	0.999919	NA	NA	NA	NA	NA	NA	NA	Plcxd3	PI-PLC X domain-containing protein 3	G3X9A7;Q8BLJ3	Plcxd3	Plcxd3	ENSMUSG00000049148	239318
DE.hippo.Age8	0.0964735	hippo	Age8	1001	4.37768	0.000215712	0.00311393	NA	NA	NA	NA	NA	NA	NA	Plcxd3	PI-PLC X domain-containing protein 3	G3X9A7;Q8BLJ3	Plcxd3	Plcxd3	ENSMUSG00000049148	239318
DE.hippo.Age2	0.00127136	hippo	Age2	3680	0.0596683	0.95293	0.998259	NA	NA	NA	NA	NA	NA	NA	Plcl2	Inactive phospholipase C-like protein 2	Q8K394	Plcl2	Plcl2	ENSMUSG00000038910	224860
DE.hippo.Age5	-0.0205237	hippo	Age5	3680	-0.869617	0.390417	0.999919	NA	NA	NA	NA	NA	NA	NA	Plcl2	Inactive phospholipase C-like protein 2	Q8K394	Plcl2	Plcl2	ENSMUSG00000038910	224860
DE.hippo.Age8	0.0357414	hippo	Age8	3680	0.88612	0.384641	0.684661	NA	NA	NA	NA	NA	NA	NA	Plcl2	Inactive phospholipase C-like protein 2	Q8K394	Plcl2	Plcl2	ENSMUSG00000038910	224860
DE.hippo.Age2	-0.0348733	hippo	Age2	2462	-0.239056	0.813352	0.989426	NA	NA	NA	NA	NA	NA	NA	Plcl1	Inactive phospholipase C-like protein 1	Q3USB7	Plcl1	Plcl1	ENSMUSG00000038349	227120
DE.hippo.Age5	0.0350338	hippo	Age5	2462	0.256148	0.799332	0.999919	NA	NA	NA	NA	NA	NA	NA	Plcl1	Inactive phospholipase C-like protein 1	Q3USB7	Plcl1	Plcl1	ENSMUSG00000038349	227120
DE.hippo.Age8	-0.118998	hippo	Age8	2462	-0.88344	0.386057	0.685573	NA	NA	NA	NA	NA	NA	NA	Plcl1	Inactive phospholipase C-like protein 1	Q3USB7	Plcl1	Plcl1	ENSMUSG00000038349	227120
DE.hippo.Age2	0.0321487	hippo	Age2	130	0.720085	0.478649	0.935622	NA	NA	NA	NA	NA	NA	NA	Plch2	1-phosphatidylinositol 4,5-bisphosphate phosphodiesterase eta-2	A2AP18;A2AP18-2;A2AP18-3;A2AP18-5;F7C3A0;H3BIW6;H3BK11	Plch2	Plch2	ENSMUSG00000029055	269615
DE.hippo.Age5	0.00347041	hippo	Age5	130	0.134216	0.893998	0.999919	NA	NA	NA	NA	NA	NA	NA	Plch2	1-phosphatidylinositol 4,5-bisphosphate phosphodiesterase eta-2	A2AP18;A2AP18-2;A2AP18-3;A2AP18-5;F7C3A0;H3BIW6;H3BK11	Plch2	Plch2	ENSMUSG00000029055	269615
DE.hippo.Age8	0.0102255	hippo	Age8	130	0.409993	0.685571	0.897737	NA	NA	NA	NA	NA	NA	NA	Plch2	1-phosphatidylinositol 4,5-bisphosphate phosphodiesterase eta-2	A2AP18;A2AP18-2;A2AP18-3;A2AP18-5;F7C3A0;H3BIW6;H3BK11	Plch2	Plch2	ENSMUSG00000029055	269615
DE.hippo.Age2	0.0483608	hippo	Age2	1079	0.524287	0.605041	0.966363	NA	NA	NA	NA	NA	NA	NA	Plch1	NA	I1E4X4	Plch1	Plch1	ENSMUSG00000036834	269437
DE.hippo.Age5	-0.0136792	hippo	Age5	1079	-0.169565	0.866325	0.999919	NA	NA	NA	NA	NA	NA	NA	Plch1	NA	I1E4X4	Plch1	Plch1	ENSMUSG00000036834	269437
DE.hippo.Age8	0.0554487	hippo	Age8	1079	0.735562	0.469365	0.750984	NA	NA	NA	NA	NA	NA	NA	Plch1	NA	I1E4X4	Plch1	Plch1	ENSMUSG00000036834	269437
DE.hippo.Age2	0.14136	hippo	Age2	49	1.24288	0.226298	0.756012	NA	NA	NA	NA	NA	NA	NA	Plcg1	1-phosphatidylinositol 4,5-bisphosphate phosphodiesterase gamma-1	A2A4A6;Q62077	Plcg1	Plcg1	ENSMUSG00000016933	18803
DE.hippo.Age5	-0.0422774	hippo	Age5	49	-0.262898	0.794211	0.999919	NA	NA	NA	NA	NA	NA	NA	Plcg1	1-phosphatidylinositol 4,5-bisphosphate phosphodiesterase gamma-1	A2A4A6;Q62077	Plcg1	Plcg1	ENSMUSG00000016933	18803
DE.hippo.Age8	-0.0555037	hippo	Age8	49	-0.500659	0.621325	0.865815	NA	NA	NA	NA	NA	NA	NA	Plcg1	1-phosphatidylinositol 4,5-bisphosphate phosphodiesterase gamma-1	A2A4A6;Q62077	Plcg1	Plcg1	ENSMUSG00000016933	18803
DE.hippo.Age2	0.15641	hippo	Age2	3761	1.1283	0.272383	0.80723	NA	NA	NA	NA	NA	NA	NA	Plcd1	1-phosphatidylinositol 4,5-bisphosphate phosphodiesterase delta-1	Q8R3B1	Plcd1	Plcd1	ENSMUSG00000010660	18799
DE.hippo.Age5	-0.0441524	hippo	Age5	3761	-0.243669	0.808947	0.999919	NA	NA	NA	NA	NA	NA	NA	Plcd1	1-phosphatidylinositol 4,5-bisphosphate phosphodiesterase delta-1	Q8R3B1	Plcd1	Plcd1	ENSMUSG00000010660	18799
DE.hippo.Age8	0.00807017	hippo	Age8	3761	0.0577342	0.954454	0.988955	NA	NA	NA	NA	NA	NA	NA	Plcd1	1-phosphatidylinositol 4,5-bisphosphate phosphodiesterase delta-1	Q8R3B1	Plcd1	Plcd1	ENSMUSG00000010660	18799
DE.hippo.Age2	-0.0121469	hippo	Age2	5034	-1.01964	0.31839	0.84056	NA	NA	NA	NA	NA	NA	NA	Plcb1	1-phosphatidylinositol 4,5-bisphosphate phosphodiesterase beta-1	Q9Z1B3;Q9Z1B3-2;Q9Z1B3-3	Plcb1	Plcb1	ENSMUSG00000051177	18795
DE.hippo.Age5	-0.00266699	hippo	Age5	5034	-0.236198	0.814652	0.999919	NA	NA	NA	NA	NA	NA	NA	Plcb1	1-phosphatidylinositol 4,5-bisphosphate phosphodiesterase beta-1	Q9Z1B3;Q9Z1B3-2;Q9Z1B3-3	Plcb1	Plcb1	ENSMUSG00000051177	18795
DE.hippo.Age8	-0.00979032	hippo	Age8	5034	-0.972855	0.340655	0.63456	NA	NA	NA	NA	NA	NA	NA	Plcb1	1-phosphatidylinositol 4,5-bisphosphate phosphodiesterase beta-1	Q9Z1B3;Q9Z1B3-2;Q9Z1B3-3	Plcb1	Plcb1	ENSMUSG00000051177	18795
DE.hippo.Age2	-0.0241318	hippo	Age2	2307	-0.172382	0.864768	0.99447	NA	NA	NA	NA	NA	NA	NA	Plbd2	Putative phospholipase B-like 2;Putative phospholipase B-like 2 28 kDa form;Putative phospholipase B-like 2 40 kDa form;Putative phospholipase B-like 2 15 kDa form	Q3TCN2;Q3TCN2-2	Plbd2	Plbd2	ENSMUSG00000029598	71772
DE.hippo.Age5	-0.0169863	hippo	Age5	2307	-0.116101	0.908254	0.999919	NA	NA	NA	NA	NA	NA	NA	Plbd2	Putative phospholipase B-like 2;Putative phospholipase B-like 2 28 kDa form;Putative phospholipase B-like 2 40 kDa form;Putative phospholipase B-like 2 15 kDa form	Q3TCN2;Q3TCN2-2	Plbd2	Plbd2	ENSMUSG00000029598	71772
DE.hippo.Age8	0.190116	hippo	Age8	2307	1.48512	0.150967	0.3865	NA	NA	NA	NA	NA	NA	NA	Plbd2	Putative phospholipase B-like 2;Putative phospholipase B-like 2 28 kDa form;Putative phospholipase B-like 2 40 kDa form;Putative phospholipase B-like 2 15 kDa form	Q3TCN2;Q3TCN2-2	Plbd2	Plbd2	ENSMUSG00000029598	71772
DE.hippo.Age2	0.0432362	hippo	Age2	1605	1.91841	0.0674183	0.47463	NA	NA	NA	NA	NA	NA	NA	Plaa	Phospholipase A-2-activating protein	P27612	Plaa	Plaa	ENSMUSG00000028577	18786
DE.hippo.Age5	0.0151739	hippo	Age5	1605	0.999815	0.324243	0.999919	NA	NA	NA	NA	NA	NA	NA	Plaa	Phospholipase A-2-activating protein	P27612	Plaa	Plaa	ENSMUSG00000028577	18786
DE.hippo.Age8	0.01625	hippo	Age8	1605	0.706341	0.487006	0.764578	NA	NA	NA	NA	NA	NA	NA	Plaa	Phospholipase A-2-activating protein	P27612	Plaa	Plaa	ENSMUSG00000028577	18786
DE.hippo.Age2	0.0576789	hippo	Age2	2644	0.609303	0.549447	0.952408	NA	NA	NA	NA	NA	NA	NA	Pla2g7	Platelet-activating factor acetylhydrolase	E9Q330;Q60963	Pla2g7	Pla2g7	ENSMUSG00000023913	27226
DE.hippo.Age5	-0.0400755	hippo	Age5	2644	-0.346105	0.731753	0.999919	NA	NA	NA	NA	NA	NA	NA	Pla2g7	Platelet-activating factor acetylhydrolase	E9Q330;Q60963	Pla2g7	Pla2g7	ENSMUSG00000023913	27226
DE.hippo.Age8	0.0649118	hippo	Age8	2644	0.618664	0.543799	0.811562	NA	NA	NA	NA	NA	NA	NA	Pla2g7	Platelet-activating factor acetylhydrolase	E9Q330;Q60963	Pla2g7	Pla2g7	ENSMUSG00000023913	27226
DE.hippo.Age2	0.0344871	hippo	Age2	785	2.07954	0.0487771	0.432121	NA	NA	NA	NA	NA	NA	NA	Ctnnd2	Catenin delta-2	E9QKH8;O35927;O35927-2	Ctnnd2;Pkp4	Pkp4	ENSMUSG00000022240;ENSMUSG00000026991	18163;227937
DE.hippo.Age5	0.00407889	hippo	Age5	785	0.319255	0.751425	0.999919	NA	NA	NA	NA	NA	NA	NA	Ctnnd2	Catenin delta-2	E9QKH8;O35927;O35927-2	Ctnnd2;Pkp4	Pkp4	ENSMUSG00000022240;ENSMUSG00000026991	18163;227937
DE.hippo.Age8	0.0276736	hippo	Age8	785	2.13891	0.0431846	0.163477	NA	NA	NA	NA	NA	NA	NA	Ctnnd2	Catenin delta-2	E9QKH8;O35927;O35927-2	Ctnnd2;Pkp4	Pkp4	ENSMUSG00000022240;ENSMUSG00000026991	18163;227937
DE.hippo.Age2	-0.0188138	hippo	Age2	2813	-0.373552	0.712122	0.984522	NA	NA	NA	NA	NA	NA	NA	Pkp4	Plakophilin-4	A2AS44;A2AS45;Q68FH0;Q68FH0-2	Pkp4	Pkp4	ENSMUSG00000026991	227937
DE.hippo.Age5	-0.0127676	hippo	Age5	2813	-0.328361	0.744589	0.999919	NA	NA	NA	NA	NA	NA	NA	Pkp4	Plakophilin-4	A2AS44;A2AS45;Q68FH0;Q68FH0-2	Pkp4	Pkp4	ENSMUSG00000026991	227937
DE.hippo.Age8	-0.0109845	hippo	Age8	2813	-0.289811	0.774534	0.932815	NA	NA	NA	NA	NA	NA	NA	Pkp4	Plakophilin-4	A2AS44;A2AS45;Q68FH0;Q68FH0-2	Pkp4	Pkp4	ENSMUSG00000026991	227937
DE.hippo.Age2	-0.0140238	hippo	Age2	1813	-0.429745	0.671337	0.980218	NA	NA	NA	NA	NA	NA	NA	Pkm	Pyruvate kinase PKM	P52480	Pkm	Pkm	ENSMUSG00000032294	18746
DE.hippo.Age2	0.00549435	hippo	Age2	1814	0.439005	0.66471	0.980218	NA	NA	NA	NA	NA	NA	NA	Pkm	Pyruvate kinase PKM	P52480-2	Pkm	Pkm	ENSMUSG00000032294	18746
DE.hippo.Age5	0.0341398	hippo	Age5	1813	1.36845	0.179865	0.941198	NA	NA	NA	NA	NA	NA	NA	Pkm	Pyruvate kinase PKM	P52480	Pkm	Pkm	ENSMUSG00000032294	18746
DE.hippo.Age5	-0.0080751	hippo	Age5	1814	-0.835763	0.408941	0.999919	NA	NA	NA	NA	NA	NA	NA	Pkm	Pyruvate kinase PKM	P52480-2	Pkm	Pkm	ENSMUSG00000032294	18746
DE.hippo.Age8	-0.0197117	hippo	Age8	1813	-0.753751	0.458577	0.741669	NA	NA	NA	NA	NA	NA	NA	Pkm	Pyruvate kinase PKM	P52480	Pkm	Pkm	ENSMUSG00000032294	18746
DE.hippo.Age8	-0.0130237	hippo	Age8	1814	-1.10789	0.279258	0.568037	NA	NA	NA	NA	NA	NA	NA	Pkm	Pyruvate kinase PKM	P52480-2	Pkm	Pkm	ENSMUSG00000032294	18746
DE.hippo.Age2	-0.148107	hippo	Age2	2059	-3.19171	0.00402155	0.136938	NA	NA	NA	NA	NA	NA	NA	Pkia	cAMP-dependent protein kinase inhibitor alpha	P63248	Pkia	Pkia	ENSMUSG00000027499	18767
DE.hippo.Age5	-0.0227038	hippo	Age5	2059	-0.677854	0.502308	0.999919	NA	NA	NA	NA	NA	NA	NA	Pkia	cAMP-dependent protein kinase inhibitor alpha	P63248	Pkia	Pkia	ENSMUSG00000027499	18767
DE.hippo.Age8	0.0173506	hippo	Age8	2059	0.517731	0.609546	0.859108	NA	NA	NA	NA	NA	NA	NA	Pkia	cAMP-dependent protein kinase inhibitor alpha	P63248	Pkia	Pkia	ENSMUSG00000027499	18767
DE.hippo.Age2	-0.00740182	hippo	Age2	3690	-0.245065	0.808556	0.989426	NA	NA	NA	NA	NA	NA	NA	Pitrm1	Presequence protease, mitochondrial	Q8K411;Q8K411-2;Q8K411-3	Pitrm1	Pitrm1	ENSMUSG00000021193	69617
DE.hippo.Age5	-0.00366524	hippo	Age5	3690	-0.121129	0.90428	0.999919	NA	NA	NA	NA	NA	NA	NA	Pitrm1	Presequence protease, mitochondrial	Q8K411;Q8K411-2;Q8K411-3	Pitrm1	Pitrm1	ENSMUSG00000021193	69617
DE.hippo.Age8	-0.0281945	hippo	Age8	3690	-0.849378	0.404347	0.700559	NA	NA	NA	NA	NA	NA	NA	Pitrm1	Presequence protease, mitochondrial	Q8K411;Q8K411-2;Q8K411-3	Pitrm1	Pitrm1	ENSMUSG00000021193	69617
DE.hippo.Age2	0.0213152	hippo	Age2	2422	0.129367	0.898655	0.997798	NA	NA	NA	NA	NA	NA	NA	Pitpnm3	Membrane-associated phosphatidylinositol transfer protein 3	Q3UHE1;Q3UHE1-2	Pitpnm3	Pitpnm3	ENSMUSG00000040543	327958
DE.hippo.Age5	0.00898931	hippo	Age5	2422	0.0518088	0.959061	0.999919	NA	NA	NA	NA	NA	NA	NA	Pitpnm3	Membrane-associated phosphatidylinositol transfer protein 3	Q3UHE1;Q3UHE1-2	Pitpnm3	Pitpnm3	ENSMUSG00000040543	327958
DE.hippo.Age2	-0.00649694	hippo	Age2	619	-0.0740248	0.941624	0.998259	NA	NA	NA	NA	NA	NA	NA	Pitpnm2	Membrane-associated phosphatidylinositol transfer protein 2	E9PYJ7;Q6ZPQ6;Q6ZPQ6-2	Pitpnm2	Pitpnm2	ENSMUSG00000029406	19679
DE.hippo.Age5	0.0177672	hippo	Age5	619	0.463687	0.645734	0.999919	NA	NA	NA	NA	NA	NA	NA	Pitpnm2	Membrane-associated phosphatidylinositol transfer protein 2	E9PYJ7;Q6ZPQ6;Q6ZPQ6-2	Pitpnm2	Pitpnm2	ENSMUSG00000029406	19679
DE.hippo.Age8	0.017132	hippo	Age8	619	0.732527	0.47118	0.752035	NA	NA	NA	NA	NA	NA	NA	Pitpnm2	Membrane-associated phosphatidylinositol transfer protein 2	E9PYJ7;Q6ZPQ6;Q6ZPQ6-2	Pitpnm2	Pitpnm2	ENSMUSG00000029406	19679
DE.hippo.Age2	0.0547485	hippo	Age2	1217	2.48782	0.0204483	0.296678	NA	NA	NA	NA	NA	NA	NA	Pitpnm1	Membrane-associated phosphatidylinositol transfer protein 1	O35954	Pitpnm1	Pitpnm1	ENSMUSG00000024851	18739
DE.hippo.Age5	0.00572614	hippo	Age5	1217	0.311175	0.757508	0.999919	NA	NA	NA	NA	NA	NA	NA	Pitpnm1	Membrane-associated phosphatidylinositol transfer protein 1	O35954	Pitpnm1	Pitpnm1	ENSMUSG00000024851	18739
DE.hippo.Age8	0.0341254	hippo	Age8	1217	1.94442	0.064061	0.217192	NA	NA	NA	NA	NA	NA	NA	Pitpnm1	Membrane-associated phosphatidylinositol transfer protein 1	O35954	Pitpnm1	Pitpnm1	ENSMUSG00000024851	18739
DE.hippo.Age2	0.0864507	hippo	Age2	3694	1.29457	0.208177	0.739892	NA	NA	NA	NA	NA	NA	NA	Pitpnc1	Cytoplasmic phosphatidylinositol transfer protein 1	Q8K4R4;Q8K4R4-2;Q8K4R4-3;Q8K4R4-4;X1WI19	Pitpnc1	Pitpnc1	ENSMUSG00000040430	71795
DE.hippo.Age5	0.0544473	hippo	Age5	3694	1.05017	0.300817	0.999919	NA	NA	NA	NA	NA	NA	NA	Pitpnc1	Cytoplasmic phosphatidylinositol transfer protein 1	Q8K4R4;Q8K4R4-2;Q8K4R4-3;Q8K4R4-4;X1WI19	Pitpnc1	Pitpnc1	ENSMUSG00000040430	71795
DE.hippo.Age8	-0.0178648	hippo	Age8	3694	-0.303978	0.763853	0.930606	NA	NA	NA	NA	NA	NA	NA	Pitpnc1	Cytoplasmic phosphatidylinositol transfer protein 1	Q8K4R4;Q8K4R4-2;Q8K4R4-3;Q8K4R4-4;X1WI19	Pitpnc1	Pitpnc1	ENSMUSG00000040430	71795
DE.hippo.Age2	0.142049	hippo	Age2	1824	0.975852	0.340116	0.859172	NA	NA	NA	NA	NA	NA	NA	Pitpnb	Phosphatidylinositol transfer protein beta isoform	P53811	Pitpnb	Pitpnb	ENSMUSG00000050017	56305
DE.hippo.Age5	-0.0780385	hippo	Age5	1824	-0.725693	0.472978	0.999919	NA	NA	NA	NA	NA	NA	NA	Pitpnb	Phosphatidylinositol transfer protein beta isoform	P53811	Pitpnb	Pitpnb	ENSMUSG00000050017	56305
DE.hippo.Age8	-0.044341	hippo	Age8	1824	-0.416312	0.681006	0.896932	NA	NA	NA	NA	NA	NA	NA	Pitpnb	Phosphatidylinositol transfer protein beta isoform	P53811	Pitpnb	Pitpnb	ENSMUSG00000050017	56305
DE.hippo.Age2	-0.0122024	hippo	Age2	1823	-0.843058	0.407785	0.906785	NA	NA	NA	NA	NA	NA	NA	Pitpna	Phosphatidylinositol transfer protein alpha isoform	J3QPW1;J3QQ30;P53810	Pitpna	Pitpna	ENSMUSG00000017781	18738
DE.hippo.Age5	-0.0170627	hippo	Age5	1823	-1.34762	0.186414	0.944138	NA	NA	NA	NA	NA	NA	NA	Pitpna	Phosphatidylinositol transfer protein alpha isoform	J3QPW1;J3QQ30;P53810	Pitpna	Pitpna	ENSMUSG00000017781	18738
DE.hippo.Age8	-0.0145208	hippo	Age8	1823	-1.45256	0.159732	0.400626	NA	NA	NA	NA	NA	NA	NA	Pitpna	Phosphatidylinositol transfer protein alpha isoform	J3QPW1;J3QQ30;P53810	Pitpna	Pitpna	ENSMUSG00000017781	18738
DE.hippo.Age2	-0.0202842	hippo	Age2	3406	-0.708227	0.485844	0.938236	NA	NA	NA	NA	NA	NA	NA	Pithd1	PITH domain-containing protein 1	B1AV57;Q8BWR2;Q8BWR2-2	Pithd1	Pithd1	ENSMUSG00000028669	66193
DE.hippo.Age5	0.0711343	hippo	Age5	3406	3.31238	0.00215167	0.0910787	NA	NA	NA	NA	NA	NA	NA	Pithd1	PITH domain-containing protein 1	B1AV57;Q8BWR2;Q8BWR2-2	Pithd1	Pithd1	ENSMUSG00000028669	66193
DE.hippo.Age8	0.0436037	hippo	Age8	3406	1.66873	0.108605	0.310793	NA	NA	NA	NA	NA	NA	NA	Pithd1	PITH domain-containing protein 1	B1AV57;Q8BWR2;Q8BWR2-2	Pithd1	Pithd1	ENSMUSG00000028669	66193
DE.hippo.Age2	0.0260818	hippo	Age2	938	2.46298	0.021598	0.298664	NA	NA	NA	NA	NA	NA	NA	Pip5k1c	Phosphatidylinositol 4-phosphate 5-kinase type-1 gamma	F8WHW6;O70161;O70161-2;O70161-3	Pip5k1c	Pip5k1c	ENSMUSG00000034902	18717
DE.hippo.Age5	-0.0150582	hippo	Age5	938	-1.48564	0.146301	0.887738	NA	NA	NA	NA	NA	NA	NA	Pip5k1c	Phosphatidylinositol 4-phosphate 5-kinase type-1 gamma	F8WHW6;O70161;O70161-2;O70161-3	Pip5k1c	Pip5k1c	ENSMUSG00000034902	18717
DE.hippo.Age8	-0.0112736	hippo	Age8	938	-1.04829	0.305298	0.599257	NA	NA	NA	NA	NA	NA	NA	Pip5k1c	Phosphatidylinositol 4-phosphate 5-kinase type-1 gamma	F8WHW6;O70161;O70161-2;O70161-3	Pip5k1c	Pip5k1c	ENSMUSG00000034902	18717
DE.hippo.Age2	0.0198142	hippo	Age2	941	0.128741	0.89897	0.997798	NA	NA	NA	NA	NA	NA	NA	Pip5k1a	Phosphatidylinositol 4-phosphate 5-kinase type-1 alpha	D3YUY3;F8WI18;P70182;P70182-2;P70182-3	Pip5k1a;Pip5k1b	Pip5k1b	ENSMUSG00000024867;ENSMUSG00000028126	18719;18720
DE.hippo.Age5	0.00349496	hippo	Age5	941	0.0204542	0.983797	0.999919	NA	NA	NA	NA	NA	NA	NA	Pip5k1a	Phosphatidylinositol 4-phosphate 5-kinase type-1 alpha	D3YUY3;F8WI18;P70182;P70182-2;P70182-3	Pip5k1a;Pip5k1b	Pip5k1b	ENSMUSG00000024867;ENSMUSG00000028126	18719;18720
DE.hippo.Age8	-0.0421771	hippo	Age8	941	-0.442849	0.662158	0.891844	NA	NA	NA	NA	NA	NA	NA	Pip5k1a	Phosphatidylinositol 4-phosphate 5-kinase type-1 alpha	D3YUY3;F8WI18;P70182;P70182-2;P70182-3	Pip5k1a;Pip5k1b	Pip5k1b	ENSMUSG00000024867;ENSMUSG00000028126	18719;18720
DE.hippo.Age2	0.0198142	hippo	Age2	941	0.128741	0.89897	0.997798	NA	NA	NA	NA	NA	NA	NA	Pip5k1a	Phosphatidylinositol 4-phosphate 5-kinase type-1 alpha	D3YUY3;F8WI18;P70182;P70182-2;P70182-3	Pip5k1a;Pip5k1b	Pip5k1a	ENSMUSG00000024867;ENSMUSG00000028126	18719;18720
DE.hippo.Age5	0.00349496	hippo	Age5	941	0.0204542	0.983797	0.999919	NA	NA	NA	NA	NA	NA	NA	Pip5k1a	Phosphatidylinositol 4-phosphate 5-kinase type-1 alpha	D3YUY3;F8WI18;P70182;P70182-2;P70182-3	Pip5k1a;Pip5k1b	Pip5k1a	ENSMUSG00000024867;ENSMUSG00000028126	18719;18720
DE.hippo.Age8	-0.0421771	hippo	Age8	941	-0.442849	0.662158	0.891844	NA	NA	NA	NA	NA	NA	NA	Pip5k1a	Phosphatidylinositol 4-phosphate 5-kinase type-1 alpha	D3YUY3;F8WI18;P70182;P70182-2;P70182-3	Pip5k1a;Pip5k1b	Pip5k1a	ENSMUSG00000024867;ENSMUSG00000028126	18719;18720
DE.hippo.Age2	0.0417531	hippo	Age2	3965	1.70745	0.101058	0.551935	NA	NA	NA	NA	NA	NA	NA	Pip4k2c	Phosphatidylinositol 5-phosphate 4-kinase type-2 gamma	Q91XU3	Pip4k2c	Pip4k2c	ENSMUSG00000025417	117150
DE.hippo.Age5	-0.0750424	hippo	Age5	3965	-2.62818	0.0126479	0.290734	NA	NA	NA	NA	NA	NA	NA	Pip4k2c	Phosphatidylinositol 5-phosphate 4-kinase type-2 gamma	Q91XU3	Pip4k2c	Pip4k2c	ENSMUSG00000025417	117150
DE.hippo.Age8	-0.175601	hippo	Age8	3965	-5.90301	4.94e-06	0.000222752	NA	NA	NA	NA	NA	NA	NA	Pip4k2c	Phosphatidylinositol 5-phosphate 4-kinase type-2 gamma	Q91XU3	Pip4k2c	Pip4k2c	ENSMUSG00000025417	117150
DE.hippo.Age2	0.00168647	hippo	Age2	3133	0.0981373	0.922664	0.997798	NA	NA	NA	NA	NA	NA	NA	Pip4k2b	Phosphatidylinositol 5-phosphate 4-kinase type-2 beta	Q80XI4	Pip4k2b	Pip4k2b	ENSMUSG00000018547	108083
DE.hippo.Age5	-0.061594	hippo	Age5	3133	-4.3097	0.000125743	0.0145485	NA	NA	NA	NA	NA	NA	NA	Pip4k2b	Phosphatidylinositol 5-phosphate 4-kinase type-2 beta	Q80XI4	Pip4k2b	Pip4k2b	ENSMUSG00000018547	108083
DE.hippo.Age8	-0.0633901	hippo	Age8	3133	-4.13267	0.000398258	0.00477322	NA	NA	NA	NA	NA	NA	NA	Pip4k2b	Phosphatidylinositol 5-phosphate 4-kinase type-2 beta	Q80XI4	Pip4k2b	Pip4k2b	ENSMUSG00000018547	108083
DE.hippo.Age2	-0.0260675	hippo	Age2	1268	-0.897538	0.378632	0.887087	NA	NA	NA	NA	NA	NA	NA	Pip4k2a	Phosphatidylinositol 5-phosphate 4-kinase type-2 alpha	F6RJE8;O70172	Pip4k2a	Pip4k2a	ENSMUSG00000026737	18718
DE.hippo.Age5	-0.00329591	hippo	Age5	1268	-0.101737	0.919545	0.999919	NA	NA	NA	NA	NA	NA	NA	Pip4k2a	Phosphatidylinositol 5-phosphate 4-kinase type-2 alpha	F6RJE8;O70172	Pip4k2a	Pip4k2a	ENSMUSG00000026737	18718
DE.hippo.Age8	-0.130249	hippo	Age8	1268	-4.7488	8.52e-05	0.00168679	NA	NA	NA	NA	NA	NA	NA	Pip4k2a	Phosphatidylinositol 5-phosphate 4-kinase type-2 alpha	F6RJE8;O70172	Pip4k2a	Pip4k2a	ENSMUSG00000026737	18718
DE.hippo.Age2	-0.0236214	hippo	Age2	4840	-1.04618	0.306231	0.835064	NA	NA	NA	NA	NA	NA	NA	Pin1	Peptidyl-prolyl cis-trans isomerase NIMA-interacting 1	Q9QUR7	Pin1;Pin1rt1	Pin1rt1	ENSMUSG00000032171;ENSMUSG00000074997	23988;241593
DE.hippo.Age5	0.0104742	hippo	Age5	4840	0.659098	0.514134	0.999919	NA	NA	NA	NA	NA	NA	NA	Pin1	Peptidyl-prolyl cis-trans isomerase NIMA-interacting 1	Q9QUR7	Pin1;Pin1rt1	Pin1rt1	ENSMUSG00000032171;ENSMUSG00000074997	23988;241593
DE.hippo.Age8	0.0381008	hippo	Age8	4840	2.15466	0.0417968	0.159197	NA	NA	NA	NA	NA	NA	NA	Pin1	Peptidyl-prolyl cis-trans isomerase NIMA-interacting 1	Q9QUR7	Pin1;Pin1rt1	Pin1rt1	ENSMUSG00000032171;ENSMUSG00000074997	23988;241593
DE.hippo.Age2	-0.0236214	hippo	Age2	4840	-1.04618	0.306231	0.835064	NA	NA	NA	NA	NA	NA	NA	Pin1	Peptidyl-prolyl cis-trans isomerase NIMA-interacting 1	Q9QUR7	Pin1;Pin1rt1	Pin1	ENSMUSG00000032171;ENSMUSG00000074997	23988;241593
DE.hippo.Age5	0.0104742	hippo	Age5	4840	0.659098	0.514134	0.999919	NA	NA	NA	NA	NA	NA	NA	Pin1	Peptidyl-prolyl cis-trans isomerase NIMA-interacting 1	Q9QUR7	Pin1;Pin1rt1	Pin1	ENSMUSG00000032171;ENSMUSG00000074997	23988;241593
DE.hippo.Age8	0.0381008	hippo	Age8	4840	2.15466	0.0417968	0.159197	NA	NA	NA	NA	NA	NA	NA	Pin1	Peptidyl-prolyl cis-trans isomerase NIMA-interacting 1	Q9QUR7	Pin1;Pin1rt1	Pin1	ENSMUSG00000032171;ENSMUSG00000074997	23988;241593
DE.hippo.Age2	0.140354	hippo	Age2	3821	0.772995	0.447659	0.926817	NA	NA	NA	NA	NA	NA	NA	Pik3r4	Phosphoinositide 3-kinase regulatory subunit 4	Q8VD65	Pik3r4	Pik3r4	ENSMUSG00000032571	75669
DE.hippo.Age5	-0.0667066	hippo	Age5	3821	-0.39751	0.693398	0.999919	NA	NA	NA	NA	NA	NA	NA	Pik3r4	Phosphoinositide 3-kinase regulatory subunit 4	Q8VD65	Pik3r4	Pik3r4	ENSMUSG00000032571	75669
DE.hippo.Age8	-0.0128312	hippo	Age8	3821	-0.0851655	0.93286	0.985023	NA	NA	NA	NA	NA	NA	NA	Pik3r4	Phosphoinositide 3-kinase regulatory subunit 4	Q8VD65	Pik3r4	Pik3r4	ENSMUSG00000032571	75669
DE.hippo.Age8	0.0718833	hippo	Age8	1596	0.477696	0.63855	0.879296	NA	NA	NA	NA	NA	NA	NA	Pik3r1	Phosphatidylinositol 3-kinase regulatory subunit alpha	P26450;Q80UI5	Pik3r1	Pik3r1	ENSMUSG00000041417	18708
DE.hippo.Age2	0.0751232	hippo	Age2	2932	0.461538	0.649866	0.974473	NA	NA	NA	NA	NA	NA	NA	Pik3c3	Phosphatidylinositol 3-kinase catalytic subunit type 3	D3YZ98;E9Q824;E9QLS6;Q6PF93;Q6PF93-2	Pik3c3	Pik3c3	ENSMUSG00000033628	225326
DE.hippo.Age5	-0.0536487	hippo	Age5	2932	-0.260785	0.796095	0.999919	NA	NA	NA	NA	NA	NA	NA	Pik3c3	Phosphatidylinositol 3-kinase catalytic subunit type 3	D3YZ98;E9Q824;E9QLS6;Q6PF93;Q6PF93-2	Pik3c3	Pik3c3	ENSMUSG00000033628	225326
DE.hippo.Age8	0.150573	hippo	Age8	2932	1.16236	0.258631	0.549654	NA	NA	NA	NA	NA	NA	NA	Pik3c3	Phosphatidylinositol 3-kinase catalytic subunit type 3	D3YZ98;E9Q824;E9QLS6;Q6PF93;Q6PF93-2	Pik3c3	Pik3c3	ENSMUSG00000033628	225326
DE.hippo.Age2	-0.00732119	hippo	Age2	2916	-0.0560791	0.955803	0.998259	NA	NA	NA	NA	NA	NA	NA	Pigs	GPI transamidase component PIG-S	Q6PD26	Pigs	Pigs	ENSMUSG00000041958	276846
DE.hippo.Age5	0.0302713	hippo	Age5	2916	0.253453	0.801397	0.999919	NA	NA	NA	NA	NA	NA	NA	Pigs	GPI transamidase component PIG-S	Q6PD26	Pigs	Pigs	ENSMUSG00000041958	276846
DE.hippo.Age8	0.137796	hippo	Age8	2916	1.04706	0.307432	0.601094	NA	NA	NA	NA	NA	NA	NA	Pigs	GPI transamidase component PIG-S	Q6PD26	Pigs	Pigs	ENSMUSG00000041958	276846
DE.hippo.Age2	-0.0201082	hippo	Age2	768	-0.538351	0.595451	0.966363	NA	NA	NA	NA	NA	NA	NA	Pick1	NA	E9QAC6	Pick1	Pick1	ENSMUSG00000068206	18693
DE.hippo.Age5	-0.0247062	hippo	Age5	768	-1.00144	0.323466	0.999919	NA	NA	NA	NA	NA	NA	NA	Pick1	NA	E9QAC6	Pick1	Pick1	ENSMUSG00000068206	18693
DE.hippo.Age8	0.0790234	hippo	Age8	768	2.51512	0.0192643	0.0918003	NA	NA	NA	NA	NA	NA	NA	Pick1	NA	E9QAC6	Pick1	Pick1	ENSMUSG00000068206	18693
DE.hippo.Age2	0.0229868	hippo	Age2	3017	1.45235	0.159767	0.674864	NA	NA	NA	NA	NA	NA	NA	Picalm	Phosphatidylinositol-binding clathrin assembly protein	Q7M6Y3-2;Q7M6Y3-3;Q7M6Y3-5	Picalm	Picalm	ENSMUSG00000039361	233489
DE.hippo.Age5	0.0427265	hippo	Age5	3017	2.70147	0.0105588	0.257353	NA	NA	NA	NA	NA	NA	NA	Picalm	Phosphatidylinositol-binding clathrin assembly protein	Q7M6Y3-2;Q7M6Y3-3;Q7M6Y3-5	Picalm	Picalm	ENSMUSG00000039361	233489
DE.hippo.Age8	0.00582806	hippo	Age8	3017	0.499377	0.622214	0.866246	NA	NA	NA	NA	NA	NA	NA	Picalm	Phosphatidylinositol-binding clathrin assembly protein	Q7M6Y3-2;Q7M6Y3-3;Q7M6Y3-5	Picalm	Picalm	ENSMUSG00000039361	233489
DE.hippo.Age2	-0.00500362	hippo	Age2	674	-0.357281	0.724104	0.985225	NA	NA	NA	NA	NA	NA	NA	Pi4ka	NA	E9Q3L2	Pi4ka	Pi4ka	ENSMUSG00000041720	224020
DE.hippo.Age5	-0.0141433	hippo	Age5	674	-1.02725	0.311332	0.999919	NA	NA	NA	NA	NA	NA	NA	Pi4ka	NA	E9Q3L2	Pi4ka	Pi4ka	ENSMUSG00000041720	224020
DE.hippo.Age8	0.0183074	hippo	Age8	674	1.56309	0.131562	0.353445	NA	NA	NA	NA	NA	NA	NA	Pi4ka	NA	E9Q3L2	Pi4ka	Pi4ka	ENSMUSG00000041720	224020
DE.hippo.Age2	0.0142759	hippo	Age2	3219	1.02391	0.316411	0.838841	NA	NA	NA	NA	NA	NA	NA	Phyhipl	Phytanoyl-CoA hydroxylase-interacting protein-like	F6U6Z2;F7D3N3;Q8BGT8;Q8BGT8-2	Phyhipl	Phyhipl	ENSMUSG00000037747	70911
DE.hippo.Age5	0.00583757	hippo	Age5	3219	0.419053	0.677731	0.999919	NA	NA	NA	NA	NA	NA	NA	Phyhipl	Phytanoyl-CoA hydroxylase-interacting protein-like	F6U6Z2;F7D3N3;Q8BGT8;Q8BGT8-2	Phyhipl	Phyhipl	ENSMUSG00000037747	70911
DE.hippo.Age8	0.043935	hippo	Age8	3219	4.57278	0.000132321	0.00223533	NA	NA	NA	NA	NA	NA	NA	Phyhipl	Phytanoyl-CoA hydroxylase-interacting protein-like	F6U6Z2;F7D3N3;Q8BGT8;Q8BGT8-2	Phyhipl	Phyhipl	ENSMUSG00000037747	70911
DE.hippo.Age2	0.0345886	hippo	Age2	3633	2.95336	0.00707645	0.178895	NA	NA	NA	NA	NA	NA	NA	Phyhip	Phytanoyl-CoA hydroxylase-interacting protein	Q8K0S0	Phyhip	Phyhip	ENSMUSG00000003469	105653
DE.hippo.Age5	0.00637496	hippo	Age5	3633	0.485846	0.630095	0.999919	NA	NA	NA	NA	NA	NA	NA	Phyhip	Phytanoyl-CoA hydroxylase-interacting protein	Q8K0S0	Phyhip	Phyhip	ENSMUSG00000003469	105653
DE.hippo.Age8	-0.014582	hippo	Age8	3633	-1.29835	0.206919	0.472292	NA	NA	NA	NA	NA	NA	NA	Phyhip	Phytanoyl-CoA hydroxylase-interacting protein	Q8K0S0	Phyhip	Phyhip	ENSMUSG00000003469	105653
DE.hippo.Age2	-0.0135327	hippo	Age2	4574	-0.740166	0.466608	0.935622	NA	NA	NA	NA	NA	NA	NA	Phpt1	14 kDa phosphohistidine phosphatase	Q9DAK9	Phpt1	Phpt1	ENSMUSG00000036504	75454
DE.hippo.Age5	0.0311408	hippo	Age5	4574	1.21639	0.231952	0.999184	NA	NA	NA	NA	NA	NA	NA	Phpt1	14 kDa phosphohistidine phosphatase	Q9DAK9	Phpt1	Phpt1	ENSMUSG00000036504	75454
DE.hippo.Age8	0.00965615	hippo	Age8	4574	0.42006	0.678304	0.896591	NA	NA	NA	NA	NA	NA	NA	Phpt1	14 kDa phosphohistidine phosphatase	Q9DAK9	Phpt1	Phpt1	ENSMUSG00000036504	75454
DE.hippo.Age2	0.0079203	hippo	Age2	2712	0.518361	0.609104	0.966363	NA	NA	NA	NA	NA	NA	NA	Phgdh	D-3-phosphoglycerate dehydrogenase	Q61753	Phgdh	Phgdh	ENSMUSG00000053398	236539
DE.hippo.Age5	-0.00397513	hippo	Age5	2712	-0.255818	0.799584	0.999919	NA	NA	NA	NA	NA	NA	NA	Phgdh	D-3-phosphoglycerate dehydrogenase	Q61753	Phgdh	Phgdh	ENSMUSG00000053398	236539
DE.hippo.Age8	-0.0594256	hippo	Age8	2712	-4.26209	0.000288123	0.00378876	NA	NA	NA	NA	NA	NA	NA	Phgdh	D-3-phosphoglycerate dehydrogenase	Q61753	Phgdh	Phgdh	ENSMUSG00000053398	236539
DE.hippo.Age2	-0.0238558	hippo	Age2	3077	-1.0159	0.320131	0.843154	NA	NA	NA	NA	NA	NA	NA	Kiaa1045	Protein KIAA1045	Q80TL4;Q80TL4-2	Kiaa1045;Phf24	Phf24	ENSMUSG00000036062	230085
DE.hippo.Age5	-0.0876692	hippo	Age5	3077	-2.9034	0.00634299	0.191448	NA	NA	NA	NA	NA	NA	NA	Kiaa1045	Protein KIAA1045	Q80TL4;Q80TL4-2	Kiaa1045;Phf24	Phf24	ENSMUSG00000036062	230085
DE.hippo.Age8	-0.040169	hippo	Age8	3077	-1.37004	0.183781	0.436347	NA	NA	NA	NA	NA	NA	NA	Kiaa1045	Protein KIAA1045	Q80TL4;Q80TL4-2	Kiaa1045;Phf24	Phf24	ENSMUSG00000036062	230085
DE.hippo.Age2	0.0683097	hippo	Age2	1165	3.47027	0.0020492	0.106846	NA	NA	NA	NA	NA	NA	NA	Phb2	Prohibitin-2	F6QPR1;O35129	Phb2	Phb2	ENSMUSG00000004264	12034
DE.hippo.Age5	-0.122059	hippo	Age5	1165	-5.39904	4.75e-06	0.00117732	NA	NA	NA	NA	NA	NA	NA	Phb2	Prohibitin-2	F6QPR1;O35129	Phb2	Phb2	ENSMUSG00000004264	12034
DE.hippo.Age8	-0.151101	hippo	Age8	1165	-4.95078	5.14e-05	0.00116818	NA	NA	NA	NA	NA	NA	NA	Phb2	Prohibitin-2	F6QPR1;O35129	Phb2	Phb2	ENSMUSG00000004264	12034
DE.hippo.Age2	0.00380426	hippo	Age2	2071	0.265208	0.793187	0.989426	NA	NA	NA	NA	NA	NA	NA	Phb	Prohibitin	P67778;Q5SQG5	Phb	Phb	ENSMUSG00000038845	18673
DE.hippo.Age5	-0.0231999	hippo	Age5	2071	-2.08975	0.0439522	0.544851	NA	NA	NA	NA	NA	NA	NA	Phb	Prohibitin	P67778;Q5SQG5	Phb	Phb	ENSMUSG00000038845	18673
DE.hippo.Age8	-0.0311756	hippo	Age8	2071	-2.62848	0.0149541	0.0764897	NA	NA	NA	NA	NA	NA	NA	Phb	Prohibitin	P67778;Q5SQG5	Phb	Phb	ENSMUSG00000038845	18673
DE.hippo.Age2	0.0124279	hippo	Age2	2291	0.380217	0.707235	0.983352	NA	NA	NA	NA	NA	NA	NA	Phactr1	Phosphatase and actin regulator 1	Q2M3X8;Q2M3X8-2	Phactr1	Phactr1	ENSMUSG00000054728	218194
DE.hippo.Age5	0.0330507	hippo	Age5	2291	1.15176	0.257202	0.999919	NA	NA	NA	NA	NA	NA	NA	Phactr1	Phosphatase and actin regulator 1	Q2M3X8;Q2M3X8-2	Phactr1	Phactr1	ENSMUSG00000054728	218194
DE.hippo.Age8	0.0272069	hippo	Age8	2291	1.32602	0.197735	0.460393	NA	NA	NA	NA	NA	NA	NA	Phactr1	Phosphatase and actin regulator 1	Q2M3X8;Q2M3X8-2	Phactr1	Phactr1	ENSMUSG00000054728	218194
DE.hippo.Age2	0.01058	hippo	Age2	3100	0.263163	0.794743	0.989426	NA	NA	NA	NA	NA	NA	NA	Pgrmc2	Membrane-associated progesterone receptor component 2	Q80UU9	Pgrmc2	Pgrmc2	ENSMUSG00000049940	70804
DE.hippo.Age5	0.0523622	hippo	Age5	3100	1.53664	0.133348	0.858788	NA	NA	NA	NA	NA	NA	NA	Pgrmc2	Membrane-associated progesterone receptor component 2	Q80UU9	Pgrmc2	Pgrmc2	ENSMUSG00000049940	70804
DE.hippo.Age8	0.0476305	hippo	Age8	3100	2.06935	0.0498236	0.182238	NA	NA	NA	NA	NA	NA	NA	Pgrmc2	Membrane-associated progesterone receptor component 2	Q80UU9	Pgrmc2	Pgrmc2	ENSMUSG00000049940	70804
DE.hippo.Age2	-0.0401109	hippo	Age2	1244	-1.33882	0.193574	0.731547	NA	NA	NA	NA	NA	NA	NA	Pgrmc1	Membrane-associated progesterone receptor component 1	O55022	Pgrmc1	Pgrmc1	ENSMUSG00000006373	53328
DE.hippo.Age5	0.027199	hippo	Age5	1244	1.07256	0.290787	0.999919	NA	NA	NA	NA	NA	NA	NA	Pgrmc1	Membrane-associated progesterone receptor component 1	O55022	Pgrmc1	Pgrmc1	ENSMUSG00000006373	53328
DE.hippo.Age8	0.101093	hippo	Age8	1244	5.86503	5.41e-06	0.00023761	NA	NA	NA	NA	NA	NA	NA	Pgrmc1	Membrane-associated progesterone receptor component 1	O55022	Pgrmc1	Pgrmc1	ENSMUSG00000006373	53328
DE.hippo.Age2	-0.0122377	hippo	Age2	3575	-1.10746	0.279419	0.817197	NA	NA	NA	NA	NA	NA	NA	Pgp	Phosphoglycolate phosphatase	Q8CHP8	Pgp	Pgp	ENSMUSG00000043445	67078
DE.hippo.Age5	-0.00421219	hippo	Age5	3575	-0.349738	0.728625	0.999919	NA	NA	NA	NA	NA	NA	NA	Pgp	Phosphoglycolate phosphatase	Q8CHP8	Pgp	Pgp	ENSMUSG00000043445	67078
DE.hippo.Age8	-0.0289423	hippo	Age8	3575	-2.17111	0.0403906	0.15655	NA	NA	NA	NA	NA	NA	NA	Pgp	Phosphoglycolate phosphatase	Q8CHP8	Pgp	Pgp	ENSMUSG00000043445	67078
DE.hippo.Age2	0.0636172	hippo	Age2	4380	1.99736	0.0576177	0.454445	NA	NA	NA	NA	NA	NA	NA	Pgm3	Phosphoacetylglucosamine mutase	Q8BWW3;Q9CYR6	Pgm3	Pgm3	ENSMUSG00000056131	109785
DE.hippo.Age5	0.00328069	hippo	Age5	4380	0.130928	0.89658	0.999919	NA	NA	NA	NA	NA	NA	NA	Pgm3	Phosphoacetylglucosamine mutase	Q8BWW3;Q9CYR6	Pgm3	Pgm3	ENSMUSG00000056131	109785
DE.hippo.Age8	-0.0389477	hippo	Age8	4380	-1.34755	0.19081	0.449147	NA	NA	NA	NA	NA	NA	NA	Pgm3	Phosphoacetylglucosamine mutase	Q8BWW3;Q9CYR6	Pgm3	Pgm3	ENSMUSG00000056131	109785
DE.hippo.Age2	0.0361608	hippo	Age2	3516	2.51727	0.0191585	0.290599	NA	NA	NA	NA	NA	NA	NA	Pgm2l1	Glucose 1,6-bisphosphate synthase	Q8CAA7	Pgm2l1	Pgm2l1	ENSMUSG00000030729	70974
DE.hippo.Age5	-0.0285075	hippo	Age5	3516	-2.71036	0.0103284	0.256071	NA	NA	NA	NA	NA	NA	NA	Pgm2l1	Glucose 1,6-bisphosphate synthase	Q8CAA7	Pgm2l1	Pgm2l1	ENSMUSG00000030729	70974
DE.hippo.Age8	-0.016905	hippo	Age8	3516	-1.74397	0.0943947	0.283621	NA	NA	NA	NA	NA	NA	NA	Pgm2l1	Glucose 1,6-bisphosphate synthase	Q8CAA7	Pgm2l1	Pgm2l1	ENSMUSG00000030729	70974
DE.hippo.Age2	0.00508483	hippo	Age2	4424	0.53705	0.596335	0.966363	NA	NA	NA	NA	NA	NA	NA	Pgm1;Pgm2	Phosphoglucomutase-1	A2CEK3;Q9D0F9	Pgm2	Pgm2	ENSMUSG00000025791	72157
DE.hippo.Age5	-0.00409883	hippo	Age5	4424	-0.332444	0.741532	0.999919	NA	NA	NA	NA	NA	NA	NA	Pgm1;Pgm2	Phosphoglucomutase-1	A2CEK3;Q9D0F9	Pgm2	Pgm2	ENSMUSG00000025791	72157
DE.hippo.Age8	-0.00128484	hippo	Age8	4424	-0.108887	0.914228	0.981916	NA	NA	NA	NA	NA	NA	NA	Pgm1;Pgm2	Phosphoglucomutase-1	A2CEK3;Q9D0F9	Pgm2	Pgm2	ENSMUSG00000025791	72157
DE.hippo.Age2	-0.000686981	hippo	Age2	4229	-0.0318986	0.974825	0.998259	NA	NA	NA	NA	NA	NA	NA	Pgls	6-phosphogluconolactonase	D3Z4X1;F6X8L5;Q8CBG6;Q9CQ60	Pgls	Pgls	ENSMUSG00000031807	66171
DE.hippo.Age5	0.0120095	hippo	Age5	4229	0.593705	0.556516	0.999919	NA	NA	NA	NA	NA	NA	NA	Pgls	6-phosphogluconolactonase	D3Z4X1;F6X8L5;Q8CBG6;Q9CQ60	Pgls	Pgls	ENSMUSG00000031807	66171
DE.hippo.Age8	-0.0216713	hippo	Age8	4229	-1.53601	0.138056	0.364854	NA	NA	NA	NA	NA	NA	NA	Pgls	6-phosphogluconolactonase	D3Z4X1;F6X8L5;Q8CBG6;Q9CQ60	Pgls	Pgls	ENSMUSG00000031807	66171
DE.hippo.Age2	0.00903777	hippo	Age2	1422	0.678737	0.504005	0.945187	NA	NA	NA	NA	NA	NA	NA	Pgk1	Phosphoglycerate kinase 1	P09411;S4R2M7	Pgk1	Pgk1	ENSMUSG00000062070	18655
DE.hippo.Age5	-0.00847802	hippo	Age5	1422	-0.784068	0.438259	0.999919	NA	NA	NA	NA	NA	NA	NA	Pgk1	Phosphoglycerate kinase 1	P09411;S4R2M7	Pgk1	Pgk1	ENSMUSG00000062070	18655
DE.hippo.Age8	-0.0408494	hippo	Age8	1422	-2.97222	0.00677819	0.0423376	NA	NA	NA	NA	NA	NA	NA	Pgk1	Phosphoglycerate kinase 1	P09411;S4R2M7	Pgk1	Pgk1	ENSMUSG00000062070	18655
DE.hippo.Age2	-0.0285134	hippo	Age2	4628	-1.78259	0.0877158	0.532196	NA	NA	NA	NA	NA	NA	NA	Pgd	6-phosphogluconate dehydrogenase, decarboxylating	Q9DCD0	Pgd	Pgd	ENSMUSG00000028961	110208
DE.hippo.Age5	-0.00981218	hippo	Age5	4628	-0.745235	0.461091	0.999919	NA	NA	NA	NA	NA	NA	NA	Pgd	6-phosphogluconate dehydrogenase, decarboxylating	Q9DCD0	Pgd	Pgd	ENSMUSG00000028961	110208
DE.hippo.Age8	-0.0131543	hippo	Age8	4628	-1.02851	0.31431	0.607304	NA	NA	NA	NA	NA	NA	NA	Pgd	6-phosphogluconate dehydrogenase, decarboxylating	Q9DCD0	Pgd	Pgd	ENSMUSG00000028961	110208
DE.hippo.Age2	0.00600077	hippo	Age2	442	0.1803	0.858479	0.993961	NA	NA	NA	NA	NA	NA	NA	Pgbd5	NA	D3YZI9;D3Z077;G3UX58	Pgbd5	Pgbd5	ENSMUSG00000050751	209966
DE.hippo.Age5	-0.0121076	hippo	Age5	442	-0.373118	0.711305	0.999919	NA	NA	NA	NA	NA	NA	NA	Pgbd5	NA	D3YZI9;D3Z077;G3UX58	Pgbd5	Pgbd5	ENSMUSG00000050751	209966
DE.hippo.Age8	-0.0573636	hippo	Age8	442	-1.2106	0.238232	0.519313	NA	NA	NA	NA	NA	NA	NA	Pgbd5	NA	D3YZI9;D3Z077;G3UX58	Pgbd5	Pgbd5	ENSMUSG00000050751	209966
DE.hippo.Age5	-0.130418	hippo	Age5	2469	-0.646615	0.522781	0.999919	NA	NA	NA	NA	NA	NA	NA	Pgap1	GPI inositol-deacylase	Q3UUQ7	Pgap1	Pgap1	ENSMUSG00000073678	241062
DE.hippo.Age2	0.0494534	hippo	Age2	3411	1.13473	0.268052	0.80221	NA	NA	NA	NA	NA	NA	NA	Pgam5	Serine/threonine-protein phosphatase PGAM5, mitochondrial	Q8BX10;Q8BX10-2	Pgam5	Pgam5	ENSMUSG00000029500	72542
DE.hippo.Age5	-0.0951012	hippo	Age5	3411	-1.4831	0.146972	0.887738	NA	NA	NA	NA	NA	NA	NA	Pgam5	Serine/threonine-protein phosphatase PGAM5, mitochondrial	Q8BX10;Q8BX10-2	Pgam5	Pgam5	ENSMUSG00000029500	72542
DE.hippo.Age8	-0.0298204	hippo	Age8	3411	-0.840343	0.409289	0.702569	NA	NA	NA	NA	NA	NA	NA	Pgam5	Serine/threonine-protein phosphatase PGAM5, mitochondrial	Q8BX10;Q8BX10-2	Pgam5	Pgam5	ENSMUSG00000029500	72542
DE.hippo.Age2	0.0187731	hippo	Age2	1271	0.108689	0.914423	0.997798	NA	NA	NA	NA	NA	NA	NA	Pgam2	Phosphoglycerate mutase 2	O70250	Pgam2	Pgam2	ENSMUSG00000020475	56012
DE.hippo.Age5	-0.03661	hippo	Age5	1271	-0.25752	0.798281	0.999919	NA	NA	NA	NA	NA	NA	NA	Pgam2	Phosphoglycerate mutase 2	O70250	Pgam2	Pgam2	ENSMUSG00000020475	56012
DE.hippo.Age8	0.00905814	hippo	Age8	1271	0.0581504	0.954149	0.988955	NA	NA	NA	NA	NA	NA	NA	Pgam2	Phosphoglycerate mutase 2	O70250	Pgam2	Pgam2	ENSMUSG00000020475	56012
DE.hippo.Age2	-0.000597008	hippo	Age2	4605	-0.0470027	0.962912	0.998259	NA	NA	NA	NA	NA	NA	NA	Pgam1	Phosphoglycerate mutase 1	Q9DBJ1	Pgam1	Pgam1	ENSMUSG00000011752	18648
DE.hippo.Age5	0.00483116	hippo	Age5	4605	0.485407	0.630404	0.999919	NA	NA	NA	NA	NA	NA	NA	Pgam1	Phosphoglycerate mutase 1	Q9DBJ1	Pgam1	Pgam1	ENSMUSG00000011752	18648
DE.hippo.Age8	-0.0373893	hippo	Age8	4605	-2.74515	0.0114745	0.0626373	NA	NA	NA	NA	NA	NA	NA	Pgam1	Phosphoglycerate mutase 1	Q9DBJ1	Pgam1	Pgam1	ENSMUSG00000011752	18648
DE.hippo.Age2	-0.0171757	hippo	Age2	4768	-0.771248	0.448327	0.926817	NA	NA	NA	NA	NA	NA	NA	Pfn2	Profilin-2;Profilin	D3YWS3;Q9JJV2;Q9JJV2-2;Q9JJV2-3	Pfn2	Pfn2	ENSMUSG00000027805	18645
DE.hippo.Age5	0.029471	hippo	Age5	4768	1.54328	0.131732	0.854658	NA	NA	NA	NA	NA	NA	NA	Pfn2	Profilin-2;Profilin	D3YWS3;Q9JJV2;Q9JJV2-2;Q9JJV2-3	Pfn2	Pfn2	ENSMUSG00000027805	18645
DE.hippo.Age8	-0.0327526	hippo	Age8	4768	-1.82865	0.0803318	0.253811	NA	NA	NA	NA	NA	NA	NA	Pfn2	Profilin-2;Profilin	D3YWS3;Q9JJV2;Q9JJV2-2;Q9JJV2-3	Pfn2	Pfn2	ENSMUSG00000027805	18645
DE.hippo.Age2	-0.0123614	hippo	Age2	2030	-0.595536	0.557238	0.954671	NA	NA	NA	NA	NA	NA	NA	Pfn1	Profilin-1	P62962;Q5SX49	Pfn1	Pfn1	ENSMUSG00000018293	18643
DE.hippo.Age5	0.0165673	hippo	Age5	2030	0.916613	0.3656	0.999919	NA	NA	NA	NA	NA	NA	NA	Pfn1	Profilin-1	P62962;Q5SX49	Pfn1	Pfn1	ENSMUSG00000018293	18643
DE.hippo.Age8	-0.0791423	hippo	Age8	2030	-3.78206	0.00095329	0.00949781	NA	NA	NA	NA	NA	NA	NA	Pfn1	Profilin-1	P62962;Q5SX49	Pfn1	Pfn1	ENSMUSG00000018293	18643
DE.hippo.Age2	0.0175712	hippo	Age2	4967	1.53657	0.137897	0.630555	NA	NA	NA	NA	NA	NA	NA	Pfkp	6-phosphofructokinase type C;6-phosphofructokinase	Q8C605;Q9WUA3;Q9WUA3-2	Pfkp	Pfkp	ENSMUSG00000021196	56421
DE.hippo.Age5	-0.0169041	hippo	Age5	4967	-1.35217	0.184969	0.944138	NA	NA	NA	NA	NA	NA	NA	Pfkp	6-phosphofructokinase type C;6-phosphofructokinase	Q8C605;Q9WUA3;Q9WUA3-2	Pfkp	Pfkp	ENSMUSG00000021196	56421
DE.hippo.Age8	0.0379589	hippo	Age8	4967	4.35624	0.000227616	0.00321433	NA	NA	NA	NA	NA	NA	NA	Pfkp	6-phosphofructokinase type C;6-phosphofructokinase	Q8C605;Q9WUA3;Q9WUA3-2	Pfkp	Pfkp	ENSMUSG00000021196	56421
DE.hippo.Age2	0.04018	hippo	Age2	1746	3.25733	0.00343516	0.135165	NA	NA	NA	NA	NA	NA	NA	Pfkm	6-phosphofructokinase, muscle type	P47857;P47857-2;P47857-3	Pfkm	Pfkm	ENSMUSG00000033065	18642
DE.hippo.Age5	-0.013674	hippo	Age5	1746	-1.20613	0.235832	0.999919	NA	NA	NA	NA	NA	NA	NA	Pfkm	6-phosphofructokinase, muscle type	P47857;P47857-2;P47857-3	Pfkm	Pfkm	ENSMUSG00000033065	18642
DE.hippo.Age8	0.0075201	hippo	Age8	1746	0.730963	0.472117	0.752988	NA	NA	NA	NA	NA	NA	NA	Pfkm	6-phosphofructokinase, muscle type	P47857;P47857-2;P47857-3	Pfkm	Pfkm	ENSMUSG00000033065	18642
DE.hippo.Age2	0.0470366	hippo	Age2	1463	2.65472	0.0140826	0.259633	NA	NA	NA	NA	NA	NA	NA	Pfkl	6-phosphofructokinase, liver type	P12382	Pfkl	Pfkl	ENSMUSG00000020277	18641
DE.hippo.Age5	-0.00037646	hippo	Age5	1463	-0.0295806	0.976569	0.999919	NA	NA	NA	NA	NA	NA	NA	Pfkl	6-phosphofructokinase, liver type	P12382	Pfkl	Pfkl	ENSMUSG00000020277	18641
DE.hippo.Age8	-0.0293047	hippo	Age8	1463	-2.23098	0.0356254	0.143385	NA	NA	NA	NA	NA	NA	NA	Pfkl	6-phosphofructokinase, liver type	P12382	Pfkl	Pfkl	ENSMUSG00000020277	18641
DE.hippo.Age5	-0.109469	hippo	Age5	37	-1.10437	0.279142	0.999919	NA	NA	NA	NA	NA	NA	NA	Pfkfb2	6-phosphofructo-2-kinase/fructose-2,6-bisphosphatase 2;6-phosphofructo-2-kinase;Fructose-2,6-bisphosphatase	A0A087WRG0;A0A087WRM7;B2Z892;B2Z893;P70265;Q6GTL7	Gm29427;Pfkfb2	Pfkfb2	ENSMUSG00000026409;ENSMUSG00000101904	18640
DE.hippo.Age2	-0.0679185	hippo	Age2	972	-1.97019	0.0608387	0.454445	NA	NA	NA	NA	NA	NA	NA	H2-Ke2;Pfdn6	Prefoldin subunit 6	G3UYF9;Q03958	H2-Ke2;Pfdn6	Pfdn6	ENSMUSG00000024309	14976
DE.hippo.Age5	0.0374297	hippo	Age5	972	1.89262	0.0666774	0.641331	NA	NA	NA	NA	NA	NA	NA	H2-Ke2;Pfdn6	Prefoldin subunit 6	G3UYF9;Q03958	H2-Ke2;Pfdn6	Pfdn6	ENSMUSG00000024309	14976
DE.hippo.Age8	0.0473771	hippo	Age8	972	1.7299	0.0969261	0.289087	NA	NA	NA	NA	NA	NA	NA	H2-Ke2;Pfdn6	Prefoldin subunit 6	G3UYF9;Q03958	H2-Ke2;Pfdn6	Pfdn6	ENSMUSG00000024309	14976
DE.hippo.Age2	-0.0197562	hippo	Age2	4961	-0.920171	0.366932	0.873363	NA	NA	NA	NA	NA	NA	NA	Pfdn5	Prefoldin subunit 5	E9PVG3;E9PZ62;Q9WU28	Pfdn5	Pfdn5	ENSMUSG00000001289	56612
DE.hippo.Age5	0.0227324	hippo	Age5	4961	1.37208	0.178745	0.939114	NA	NA	NA	NA	NA	NA	NA	Pfdn5	Prefoldin subunit 5	E9PVG3;E9PZ62;Q9WU28	Pfdn5	Pfdn5	ENSMUSG00000001289	56612
DE.hippo.Age8	0.00555488	hippo	Age8	4961	0.292332	0.77263	0.932079	NA	NA	NA	NA	NA	NA	NA	Pfdn5	Prefoldin subunit 5	E9PVG3;E9PZ62;Q9WU28	Pfdn5	Pfdn5	ENSMUSG00000001289	56612
DE.hippo.Age2	-0.00154664	hippo	Age2	720	-0.0442606	0.965075	0.998259	NA	NA	NA	NA	NA	NA	NA	Pfdn4	NA	E9Q6U4;Q3UWL8	Pfdn4	Pfdn4	ENSMUSG00000052033	109054
DE.hippo.Age5	-0.0451836	hippo	Age5	720	-1.21468	0.232596	0.999184	NA	NA	NA	NA	NA	NA	NA	Pfdn4	NA	E9Q6U4;Q3UWL8	Pfdn4	Pfdn4	ENSMUSG00000052033	109054
DE.hippo.Age8	0.0166324	hippo	Age8	720	0.513588	0.612394	0.860319	NA	NA	NA	NA	NA	NA	NA	Pfdn4	NA	E9Q6U4;Q3UWL8	Pfdn4	Pfdn4	ENSMUSG00000052033	109054
DE.hippo.Age2	-0.0369861	hippo	Age2	1292	-1.80989	0.0832573	0.521256	NA	NA	NA	NA	NA	NA	NA	Pfdn2	Prefoldin subunit 2	F8WJ30;O70591	Pfdn2	Pfdn2	ENSMUSG00000006412	18637
DE.hippo.Age5	0.0130994	hippo	Age5	1292	0.602739	0.550557	0.999919	NA	NA	NA	NA	NA	NA	NA	Pfdn2	Prefoldin subunit 2	F8WJ30;O70591	Pfdn2	Pfdn2	ENSMUSG00000006412	18637
DE.hippo.Age8	0.000836969	hippo	Age8	1292	0.03807	0.969957	0.992259	NA	NA	NA	NA	NA	NA	NA	Pfdn2	Prefoldin subunit 2	F8WJ30;O70591	Pfdn2	Pfdn2	ENSMUSG00000006412	18637
DE.hippo.Age2	-0.11324	hippo	Age2	4253	-0.656088	0.518208	0.951699	NA	NA	NA	NA	NA	NA	NA	Pfdn1	Prefoldin subunit 1	Q9CQF7;Q9CWM4	Pfdn1	Pfdn1	ENSMUSG00000024346	67199
DE.hippo.Age5	0.0214737	hippo	Age5	4253	0.14017	0.889327	0.999919	NA	NA	NA	NA	NA	NA	NA	Pfdn1	Prefoldin subunit 1	Q9CQF7;Q9CWM4	Pfdn1	Pfdn1	ENSMUSG00000024346	67199
DE.hippo.Age8	0.116222	hippo	Age8	4253	0.682166	0.502186	0.777278	NA	NA	NA	NA	NA	NA	NA	Pfdn1	Prefoldin subunit 1	Q9CQF7;Q9CWM4	Pfdn1	Pfdn1	ENSMUSG00000024346	67199
DE.hippo.Age2	0.00114019	hippo	Age2	2584	0.0354326	0.972037	0.998259	NA	NA	NA	NA	NA	NA	NA	Pfas	Phosphoribosylformylglycinamidine synthase	Q5SUR0	Pfas	Pfas	ENSMUSG00000020899	237823
DE.hippo.Age5	0.0156703	hippo	Age5	2584	0.684707	0.498025	0.999919	NA	NA	NA	NA	NA	NA	NA	Pfas	Phosphoribosylformylglycinamidine synthase	Q5SUR0	Pfas	Pfas	ENSMUSG00000020899	237823
DE.hippo.Age8	-0.0234863	hippo	Age8	2584	-0.711712	0.483735	0.761227	NA	NA	NA	NA	NA	NA	NA	Pfas	Phosphoribosylformylglycinamidine synthase	Q5SUR0	Pfas	Pfas	ENSMUSG00000020899	237823
DE.hippo.Age2	0.028978	hippo	Age2	897	1.57975	0.127673	0.613898	NA	NA	NA	NA	NA	NA	NA	Pex5l	PEX5-related protein	F8SLP9;F8SLQ3;Q8C437;Q8C437-3	Pex5l	Pex5l	ENSMUSG00000027674	58869
DE.hippo.Age5	-0.0216209	hippo	Age5	897	-1.09629	0.280417	0.999919	NA	NA	NA	NA	NA	NA	NA	Pex5l	PEX5-related protein	F8SLP9;F8SLQ3;Q8C437;Q8C437-3	Pex5l	Pex5l	ENSMUSG00000027674	58869
DE.hippo.Age8	-0.0282684	hippo	Age8	897	-1.38108	0.180406	0.43308	NA	NA	NA	NA	NA	NA	NA	Pex5l	PEX5-related protein	F8SLP9;F8SLQ3;Q8C437;Q8C437-3	Pex5l	Pex5l	ENSMUSG00000027674	58869
DE.hippo.Age5	0.00426115	hippo	Age5	3808	0.0261215	0.979313	0.999919	NA	NA	NA	NA	NA	NA	NA	Pex19	Peroxisomal biogenesis factor 19	Q8VCI5;Q8VCI5-2	Pex19	Pex19	ENSMUSG00000003464	19298
DE.hippo.Age8	-0.0319306	hippo	Age8	3808	-0.209089	0.836471	0.958328	NA	NA	NA	NA	NA	NA	NA	Pex19	Peroxisomal biogenesis factor 19	Q8VCI5;Q8VCI5-2	Pex19	Pex19	ENSMUSG00000003464	19298
DE.hippo.Age5	0.0934111	hippo	Age5	4906	0.548329	0.58751	0.999919	NA	NA	NA	NA	NA	NA	NA	Pex14	Peroxisomal membrane protein PEX14	Q9R0A0	Pex14	Pex14	ENSMUSG00000028975	56273
DE.hippo.Age2	0.0118751	hippo	Age2	2280	0.510114	0.61478	0.966363	NA	NA	NA	NA	NA	NA	NA	Pepd	Xaa-Pro dipeptidase	Q11136	Pepd	Pepd	ENSMUSG00000063931	18624
DE.hippo.Age5	0.00492263	hippo	Age5	2280	0.280398	0.780818	0.999919	NA	NA	NA	NA	NA	NA	NA	Pepd	Xaa-Pro dipeptidase	Q11136	Pepd	Pepd	ENSMUSG00000063931	18624
DE.hippo.Age8	0.0011232	hippo	Age8	2280	0.0440346	0.965253	0.991043	NA	NA	NA	NA	NA	NA	NA	Pepd	Xaa-Pro dipeptidase	Q11136	Pepd	Pepd	ENSMUSG00000063931	18624
DE.hippo.Age2	-0.176792	hippo	Age2	271	-1.3347	0.197545	0.7359	NA	NA	NA	NA	NA	NA	NA	Penk	Proenkephalin-A;Synenkephalin;Met-enkephalin;PENK(114-133);PENK(143-184);Met-enkephalin-Arg-Ser-Leu;Leu-enkephalin;PENK(238-259);Met-enkephalin-Arg-Phe	B1AZQ0;P22005	Penk	Penk	ENSMUSG00000045573	18619
DE.hippo.Age5	0.1811	hippo	Age5	271	1.14519	0.262522	0.999919	NA	NA	NA	NA	NA	NA	NA	Penk	Proenkephalin-A;Synenkephalin;Met-enkephalin;PENK(114-133);PENK(143-184);Met-enkephalin-Arg-Ser-Leu;Leu-enkephalin;PENK(238-259);Met-enkephalin-Arg-Phe	B1AZQ0;P22005	Penk	Penk	ENSMUSG00000045573	18619
DE.hippo.Age2	0.0946763	hippo	Age2	3185	2.05338	0.0514505	0.435762	NA	NA	NA	NA	NA	NA	NA	Pef1	Peflin	Q8BFY6	Pef1	Pef1	ENSMUSG00000028779	67898
DE.hippo.Age5	0.00319708	hippo	Age5	3185	0.117489	0.907142	0.999919	NA	NA	NA	NA	NA	NA	NA	Pef1	Peflin	Q8BFY6	Pef1	Pef1	ENSMUSG00000028779	67898
DE.hippo.Age8	0.0162703	hippo	Age8	3185	1.13056	0.269788	0.561352	NA	NA	NA	NA	NA	NA	NA	Pef1	Peflin	Q8BFY6	Pef1	Pef1	ENSMUSG00000028779	67898
DE.hippo.Age2	-0.0115774	hippo	Age2	2106	-0.698761	0.491632	0.938493	NA	NA	NA	NA	NA	NA	NA	Pebp1	Phosphatidylethanolamine-binding protein 1;Hippocampal cholinergic neurostimulating peptide	D3Z1V4;D6RHS6;P70296	Pebp1	Pebp1	ENSMUSG00000032959	23980
DE.hippo.Age5	0.0300062	hippo	Age5	2106	2.1706	0.0368101	0.530158	NA	NA	NA	NA	NA	NA	NA	Pebp1	Phosphatidylethanolamine-binding protein 1;Hippocampal cholinergic neurostimulating peptide	D3Z1V4;D6RHS6;P70296	Pebp1	Pebp1	ENSMUSG00000032959	23980
DE.hippo.Age8	-0.0189127	hippo	Age8	2106	-1.31394	0.201704	0.465125	NA	NA	NA	NA	NA	NA	NA	Pebp1	Phosphatidylethanolamine-binding protein 1;Hippocampal cholinergic neurostimulating peptide	D3Z1V4;D6RHS6;P70296	Pebp1	Pebp1	ENSMUSG00000032959	23980
DE.hippo.Age2	-0.0735408	hippo	Age2	2722	-2.51172	0.0193956	0.291546	NA	NA	NA	NA	NA	NA	NA	Pea15;Pea15a	Astrocytic phosphoprotein PEA-15	D3Z375;Q62048	Pea15;Pea15a	Pea15a	ENSMUSG00000013698	18611
DE.hippo.Age5	0.0303474	hippo	Age5	2722	1.20506	0.23624	0.999919	NA	NA	NA	NA	NA	NA	NA	Pea15;Pea15a	Astrocytic phosphoprotein PEA-15	D3Z375;Q62048	Pea15;Pea15a	Pea15a	ENSMUSG00000013698	18611
DE.hippo.Age8	0.105538	hippo	Age8	2722	4.34602	0.000233517	0.00325013	NA	NA	NA	NA	NA	NA	NA	Pea15;Pea15a	Astrocytic phosphoprotein PEA-15	D3Z375;Q62048	Pea15;Pea15a	Pea15a	ENSMUSG00000013698	18611
DE.hippo.Age2	-0.0735408	hippo	Age2	2722	-2.51172	0.0193956	0.291546	NA	NA	NA	NA	NA	NA	NA	Pea15;Pea15a	Astrocytic phosphoprotein PEA-15	D3Z375;Q62048	Pea15;Pea15a	Pea15	ENSMUSG00000013698	18611
DE.hippo.Age5	0.0303474	hippo	Age5	2722	1.20506	0.23624	0.999919	NA	NA	NA	NA	NA	NA	NA	Pea15;Pea15a	Astrocytic phosphoprotein PEA-15	D3Z375;Q62048	Pea15;Pea15a	Pea15	ENSMUSG00000013698	18611
DE.hippo.Age8	0.105538	hippo	Age8	2722	4.34602	0.000233517	0.00325013	NA	NA	NA	NA	NA	NA	NA	Pea15;Pea15a	Astrocytic phosphoprotein PEA-15	D3Z375;Q62048	Pea15;Pea15a	Pea15	ENSMUSG00000013698	18611
DE.hippo.Age2	-0.0236558	hippo	Age2	1907	-1.29285	0.208762	0.739892	NA	NA	NA	NA	NA	NA	NA	Pdxp	Pyridoxal phosphate phosphatase	P60487	Pdxp	Pdxp	NA	57028
DE.hippo.Age5	-0.0405014	hippo	Age5	1907	-2.36499	0.0236868	0.40251	NA	NA	NA	NA	NA	NA	NA	Pdxp	Pyridoxal phosphate phosphatase	P60487	Pdxp	Pdxp	NA	57028
DE.hippo.Age8	-0.0379333	hippo	Age8	1907	-1.97794	0.0599249	0.208613	NA	NA	NA	NA	NA	NA	NA	Pdxp	Pyridoxal phosphate phosphatase	P60487	Pdxp	Pdxp	NA	57028
DE.hippo.Age2	-0.0216977	hippo	Age2	3641	-1.48877	0.149986	0.656163	NA	NA	NA	NA	NA	NA	NA	Pdxk	Pyridoxal kinase	D3Z7R1;Q8K183	Pdxk	Pdxk	ENSMUSG00000032788	216134
DE.hippo.Age5	0.00485998	hippo	Age5	3641	0.315647	0.754139	0.999919	NA	NA	NA	NA	NA	NA	NA	Pdxk	Pyridoxal kinase	D3Z7R1;Q8K183	Pdxk	Pdxk	ENSMUSG00000032788	216134
DE.hippo.Age8	0.0403744	hippo	Age8	3641	2.79819	0.0101593	0.0577889	NA	NA	NA	NA	NA	NA	NA	Pdxk	Pyridoxal kinase	D3Z7R1;Q8K183	Pdxk	Pdxk	ENSMUSG00000032788	216134
DE.hippo.Age2	0.0628497	hippo	Age2	4096	0.551403	0.586618	0.966363	NA	NA	NA	NA	NA	NA	NA	Pdxdc1	Pyridoxal-dependent decarboxylase domain-containing protein 1	D3YZA7;Q99K01;Q99K01-2;Q99K01-3;Q99K01-4	Pdxdc1	Pdxdc1	ENSMUSG00000022680	94184
DE.hippo.Age5	-0.119718	hippo	Age5	4096	-0.798263	0.430771	0.999919	NA	NA	NA	NA	NA	NA	NA	Pdxdc1	Pyridoxal-dependent decarboxylase domain-containing protein 1	D3YZA7;Q99K01;Q99K01-2;Q99K01-3;Q99K01-4	Pdxdc1	Pdxdc1	ENSMUSG00000022680	94184
DE.hippo.Age8	0.00716706	hippo	Age8	4096	0.0777757	0.938703	0.986217	NA	NA	NA	NA	NA	NA	NA	Pdxdc1	Pyridoxal-dependent decarboxylase domain-containing protein 1	D3YZA7;Q99K01;Q99K01-2;Q99K01-3;Q99K01-4	Pdxdc1	Pdxdc1	ENSMUSG00000022680	94184
DE.hippo.Age2	0.0443749	hippo	Age2	3060	0.886146	0.384612	0.888648	NA	NA	NA	NA	NA	NA	NA	Pdpr	Pyruvate dehydrogenase phosphatase regulatory subunit, mitochondrial	D6RD07;Q7TSQ8	Pdpr	Pdpr	ENSMUSG00000033624	319518
DE.hippo.Age5	-0.0650916	hippo	Age5	3060	-1.43084	0.161318	0.917917	NA	NA	NA	NA	NA	NA	NA	Pdpr	Pyruvate dehydrogenase phosphatase regulatory subunit, mitochondrial	D6RD07;Q7TSQ8	Pdpr	Pdpr	ENSMUSG00000033624	319518
DE.hippo.Age8	-0.00501855	hippo	Age8	3060	-0.13161	0.896427	0.975735	NA	NA	NA	NA	NA	NA	NA	Pdpr	Pyruvate dehydrogenase phosphatase regulatory subunit, mitochondrial	D6RD07;Q7TSQ8	Pdpr	Pdpr	ENSMUSG00000033624	319518
DE.hippo.Age2	0.086071	hippo	Age2	837	2.60146	0.0158781	0.270333	NA	NA	NA	NA	NA	NA	NA	Pdpk1	3-phosphoinositide-dependent protein kinase 1	F2Z3X6;F2Z3Z9;F2Z400;Q3TRL2;Q9Z2A0	Pdpk1	Pdpk1	ENSMUSG00000024122	18607
DE.hippo.Age5	0.0671411	hippo	Age5	837	2.32188	0.0261647	0.426374	NA	NA	NA	NA	NA	NA	NA	Pdpk1	3-phosphoinositide-dependent protein kinase 1	F2Z3X6;F2Z3Z9;F2Z400;Q3TRL2;Q9Z2A0	Pdpk1	Pdpk1	ENSMUSG00000024122	18607
DE.hippo.Age8	0.00364901	hippo	Age8	837	0.103074	0.91879	0.982312	NA	NA	NA	NA	NA	NA	NA	Pdpk1	3-phosphoinositide-dependent protein kinase 1	F2Z3X6;F2Z3Z9;F2Z400;Q3TRL2;Q9Z2A0	Pdpk1	Pdpk1	ENSMUSG00000024122	18607
DE.hippo.Age2	0.0790401	hippo	Age2	111	1.39645	0.175769	0.705826	NA	NA	NA	NA	NA	NA	NA	Pdp1	[Pyruvate dehydrogenase [acetyl-transferring]]-phosphatase 1, mitochondrial	A2AJP9;A2AJQ0;A8Y5Q0;Q3UV70	Pdp1	Pdp1	ENSMUSG00000049225	381511
DE.hippo.Age5	0.0257417	hippo	Age5	111	0.98209	0.332776	0.999919	NA	NA	NA	NA	NA	NA	NA	Pdp1	[Pyruvate dehydrogenase [acetyl-transferring]]-phosphatase 1, mitochondrial	A2AJP9;A2AJQ0;A8Y5Q0;Q3UV70	Pdp1	Pdp1	ENSMUSG00000049225	381511
DE.hippo.Age8	-0.0253354	hippo	Age8	111	-0.877593	0.389158	0.688957	NA	NA	NA	NA	NA	NA	NA	Pdp1	[Pyruvate dehydrogenase [acetyl-transferring]]-phosphatase 1, mitochondrial	A2AJP9;A2AJQ0;A8Y5Q0;Q3UV70	Pdp1	Pdp1	ENSMUSG00000049225	381511
DE.hippo.Age2	0.221716	hippo	Age2	3583	1.94419	0.0652286	0.473191	NA	NA	NA	NA	NA	NA	NA	Pdlim5	PDZ and LIM domain protein 5	Q8CI51	Pdlim5	Pdlim5	ENSMUSG00000028273	56376
DE.hippo.Age5	0.11805	hippo	Age5	3583	1.15067	0.258925	0.999919	NA	NA	NA	NA	NA	NA	NA	Pdlim5	PDZ and LIM domain protein 5	Q8CI51	Pdlim5	Pdlim5	ENSMUSG00000028273	56376
DE.hippo.Age8	0.238206	hippo	Age8	3583	2.72894	0.0121909	0.0658838	NA	NA	NA	NA	NA	NA	NA	Pdlim5	PDZ and LIM domain protein 5	Q8CI51	Pdlim5	Pdlim5	ENSMUSG00000028273	56376
DE.hippo.Age8	0.0813509	hippo	Age8	1280	0.89982	0.379357	0.679995	NA	NA	NA	NA	NA	NA	NA	Pdlim1	PDZ and LIM domain protein 1	O70400;S4R1V0	Pdlim1	Pdlim1	ENSMUSG00000055044	54132
DE.hippo.Age2	0.107284	hippo	Age2	4036	3.78084	0.000953949	0.0740309	NA	NA	NA	NA	NA	NA	NA	Pdk3	[Pyruvate dehydrogenase [lipoamide]] kinase isozyme 3, mitochondrial	Q922H2	Pdk3	Pdk3	ENSMUSG00000035232	236900
DE.hippo.Age5	-0.010053	hippo	Age5	4036	-0.488553	0.628196	0.999919	NA	NA	NA	NA	NA	NA	NA	Pdk3	[Pyruvate dehydrogenase [lipoamide]] kinase isozyme 3, mitochondrial	Q922H2	Pdk3	Pdk3	ENSMUSG00000035232	236900
DE.hippo.Age8	-0.0725554	hippo	Age8	4036	-5.14231	3.19e-05	0.000836456	NA	NA	NA	NA	NA	NA	NA	Pdk3	[Pyruvate dehydrogenase [lipoamide]] kinase isozyme 3, mitochondrial	Q922H2	Pdk3	Pdk3	ENSMUSG00000035232	236900
DE.hippo.Age2	-0.00262695	hippo	Age2	4774	-0.151268	0.881069	0.99504	NA	NA	NA	NA	NA	NA	NA	Pdk2	[Pyruvate dehydrogenase [lipoamide]] kinase isozyme 2, mitochondrial	Q9JK42	Pdk2	Pdk2	ENSMUSG00000038967	18604
DE.hippo.Age5	-0.0039612	hippo	Age5	4774	-0.209748	0.835077	0.999919	NA	NA	NA	NA	NA	NA	NA	Pdk2	[Pyruvate dehydrogenase [lipoamide]] kinase isozyme 2, mitochondrial	Q9JK42	Pdk2	Pdk2	ENSMUSG00000038967	18604
DE.hippo.Age8	-0.0150689	hippo	Age8	4774	-0.94923	0.352283	0.648787	NA	NA	NA	NA	NA	NA	NA	Pdk2	[Pyruvate dehydrogenase [lipoamide]] kinase isozyme 2, mitochondrial	Q9JK42	Pdk2	Pdk2	ENSMUSG00000038967	18604
DE.hippo.Age2	0.104748	hippo	Age2	3177	1.99622	0.0577496	0.454445	NA	NA	NA	NA	NA	NA	NA	Pdk1	[Pyruvate dehydrogenase [lipoamide]] kinase isozyme 1, mitochondrial	Q8BFP9	Pdk1	Pdk1	ENSMUSG00000006494	228026
DE.hippo.Age5	-0.0308993	hippo	Age5	3177	-0.936434	0.355448	0.999919	NA	NA	NA	NA	NA	NA	NA	Pdk1	[Pyruvate dehydrogenase [lipoamide]] kinase isozyme 1, mitochondrial	Q8BFP9	Pdk1	Pdk1	ENSMUSG00000006494	228026
DE.hippo.Age8	0.141927	hippo	Age8	3177	4.37918	0.000214904	0.00311393	NA	NA	NA	NA	NA	NA	NA	Pdk1	[Pyruvate dehydrogenase [lipoamide]] kinase isozyme 1, mitochondrial	Q8BFP9	Pdk1	Pdk1	ENSMUSG00000006494	228026
DE.hippo.Age2	0.013121	hippo	Age2	2342	0.724103	0.476226	0.935622	NA	NA	NA	NA	NA	NA	NA	Pdia6	Protein disulfide-isomerase A6	Q3TML0;Q922R8	Pdia6	Pdia6	ENSMUSG00000020571	71853
DE.hippo.Age5	0.036711	hippo	Age5	2342	2.25552	0.0304371	0.471639	NA	NA	NA	NA	NA	NA	NA	Pdia6	Protein disulfide-isomerase A6	Q3TML0;Q922R8	Pdia6	Pdia6	ENSMUSG00000020571	71853
DE.hippo.Age8	0.0781077	hippo	Age8	2342	6.26299	2.08e-06	0.000118564	NA	NA	NA	NA	NA	NA	NA	Pdia6	Protein disulfide-isomerase A6	Q3TML0;Q922R8	Pdia6	Pdia6	ENSMUSG00000020571	71853
DE.hippo.Age2	-0.0184848	hippo	Age2	1404	-0.807757	0.427417	0.919137	NA	NA	NA	NA	NA	NA	NA	Pdia4	Protein disulfide-isomerase A4	P08003	Pdia4	Pdia4	ENSMUSG00000025823	12304
DE.hippo.Age5	0.036101	hippo	Age5	1404	1.33035	0.191981	0.95195	NA	NA	NA	NA	NA	NA	NA	Pdia4	Protein disulfide-isomerase A4	P08003	Pdia4	Pdia4	ENSMUSG00000025823	12304
DE.hippo.Age8	-0.00776599	hippo	Age8	1404	-0.318795	0.752733	0.924014	NA	NA	NA	NA	NA	NA	NA	Pdia4	Protein disulfide-isomerase A4	P08003	Pdia4	Pdia4	ENSMUSG00000025823	12304
DE.hippo.Age2	-0.0202546	hippo	Age2	1609	-1.31001	0.202988	0.739892	NA	NA	NA	NA	NA	NA	NA	Pdia3	Protein disulfide-isomerase A3	P27773	Pdia3	Pdia3	ENSMUSG00000027248	14827
DE.hippo.Age5	0.0297094	hippo	Age5	1609	2.09486	0.0434671	0.544851	NA	NA	NA	NA	NA	NA	NA	Pdia3	Protein disulfide-isomerase A3	P27773	Pdia3	Pdia3	ENSMUSG00000027248	14827
DE.hippo.Age8	0.0216015	hippo	Age8	1609	1.47812	0.152819	0.389384	NA	NA	NA	NA	NA	NA	NA	Pdia3	Protein disulfide-isomerase A3	P27773	Pdia3	Pdia3	ENSMUSG00000027248	14827
DE.hippo.Age2	0.0331728	hippo	Age2	3294	2.23459	0.0353369	0.375227	NA	NA	NA	NA	NA	NA	NA	Pdhx	Pyruvate dehydrogenase protein X component, mitochondrial	Q8BKZ9	Pdhx	Pdhx	ENSMUSG00000010914	27402
DE.hippo.Age5	-0.0077321	hippo	Age5	3294	-0.612192	0.544356	0.999919	NA	NA	NA	NA	NA	NA	NA	Pdhx	Pyruvate dehydrogenase protein X component, mitochondrial	Q8BKZ9	Pdhx	Pdhx	ENSMUSG00000010914	27402
DE.hippo.Age8	-0.0319575	hippo	Age8	3294	-2.67816	0.0133659	0.0703607	NA	NA	NA	NA	NA	NA	NA	Pdhx	Pyruvate dehydrogenase protein X component, mitochondrial	Q8BKZ9	Pdhx	Pdhx	ENSMUSG00000010914	27402
DE.hippo.Age2	0.0156161	hippo	Age2	4415	1.12871	0.270529	0.804596	NA	NA	NA	NA	NA	NA	NA	Pdhb	Pyruvate dehydrogenase E1 component subunit beta, mitochondrial	Q9D051	Pdhb	Pdhb	ENSMUSG00000021748	68263
DE.hippo.Age5	-0.00423875	hippo	Age5	4415	-0.371959	0.712159	0.999919	NA	NA	NA	NA	NA	NA	NA	Pdhb	Pyruvate dehydrogenase E1 component subunit beta, mitochondrial	Q9D051	Pdhb	Pdhb	ENSMUSG00000021748	68263
DE.hippo.Age8	0.00436848	hippo	Age8	4415	0.416752	0.680689	0.896932	NA	NA	NA	NA	NA	NA	NA	Pdhb	Pyruvate dehydrogenase E1 component subunit beta, mitochondrial	Q9D051	Pdhb	Pdhb	ENSMUSG00000021748	68263
DE.hippo.Age2	0.031142	hippo	Age2	1674	2.87706	0.0084561	0.198905	NA	NA	NA	NA	NA	NA	NA	Pdha1	Pyruvate dehydrogenase E1 component subunit alpha, somatic form, mitochondrial	P35486	Pdha1	Pdha1	ENSMUSG00000031299	18597
DE.hippo.Age5	-0.00655796	hippo	Age5	1674	-0.551673	0.584668	0.999919	NA	NA	NA	NA	NA	NA	NA	Pdha1	Pyruvate dehydrogenase E1 component subunit alpha, somatic form, mitochondrial	P35486	Pdha1	Pdha1	ENSMUSG00000031299	18597
DE.hippo.Age8	-0.0157254	hippo	Age8	1674	-1.59061	0.125227	0.340651	NA	NA	NA	NA	NA	NA	NA	Pdha1	Pyruvate dehydrogenase E1 component subunit alpha, somatic form, mitochondrial	P35486	Pdha1	Pdha1	ENSMUSG00000031299	18597
DE.hippo.Age2	0.00848505	hippo	Age2	1250	0.0575129	0.9547	0.998259	NA	NA	NA	NA	NA	NA	NA	Pde6d	Retinal rod rhodopsin-sensitive cGMP 3,5-cyclic phosphodiesterase subunit delta	M0QWG6;O55057	Pde6d	Pde6d	ENSMUSG00000026239	18582
DE.hippo.Age2	-0.0100197	hippo	Age2	582	-0.276959	0.784259	0.986189	NA	NA	NA	NA	NA	NA	NA	Pde4d	cAMP-specific 3,5-cyclic phosphodiesterase 4D	B1PSD9;B2KF57;B2KF84;E9PVU7;F6QFD1;Q01063;Q01063-2	Pde4d	Pde4d	ENSMUSG00000021699	238871
DE.hippo.Age5	0.0275686	hippo	Age5	582	0.880063	0.384811	0.999919	NA	NA	NA	NA	NA	NA	NA	Pde4d	cAMP-specific 3,5-cyclic phosphodiesterase 4D	B1PSD9;B2KF57;B2KF84;E9PVU7;F6QFD1;Q01063;Q01063-2	Pde4d	Pde4d	ENSMUSG00000021699	238871
DE.hippo.Age8	-0.185276	hippo	Age8	582	-3.59732	0.00150385	0.0131658	NA	NA	NA	NA	NA	NA	NA	Pde4d	cAMP-specific 3,5-cyclic phosphodiesterase 4D	B1PSD9;B2KF57;B2KF84;E9PVU7;F6QFD1;Q01063;Q01063-2	Pde4d	Pde4d	ENSMUSG00000021699	238871
DE.hippo.Age2	-0.000197688	hippo	Age2	254	-0.00141359	0.998884	0.998884	NA	NA	NA	NA	NA	NA	NA	Pde4b	NA	B1AWC8;B1AWC9;B1AWD0;B1AWD1;Q3TTI9;Q6IQY6;Q8VBU5	Pde4b;Pde4c	Pde4c	ENSMUSG00000028525;ENSMUSG00000031842	110385;18578
DE.hippo.Age5	-0.0040791	hippo	Age5	254	-0.0233403	0.981511	0.999919	NA	NA	NA	NA	NA	NA	NA	Pde4b	NA	B1AWC8;B1AWC9;B1AWD0;B1AWD1;Q3TTI9;Q6IQY6;Q8VBU5	Pde4b;Pde4c	Pde4c	ENSMUSG00000028525;ENSMUSG00000031842	110385;18578
DE.hippo.Age8	-0.00368746	hippo	Age8	254	-0.0247911	0.980443	0.994218	NA	NA	NA	NA	NA	NA	NA	Pde4b	NA	B1AWC8;B1AWC9;B1AWD0;B1AWD1;Q3TTI9;Q6IQY6;Q8VBU5	Pde4b;Pde4c	Pde4c	ENSMUSG00000028525;ENSMUSG00000031842	110385;18578
DE.hippo.Age2	-0.000197688	hippo	Age2	254	-0.00141359	0.998884	0.998884	NA	NA	NA	NA	NA	NA	NA	Pde4b	NA	B1AWC8;B1AWC9;B1AWD0;B1AWD1;Q3TTI9;Q6IQY6;Q8VBU5	Pde4b;Pde4c	Pde4b	ENSMUSG00000028525;ENSMUSG00000031842	110385;18578
DE.hippo.Age5	-0.0040791	hippo	Age5	254	-0.0233403	0.981511	0.999919	NA	NA	NA	NA	NA	NA	NA	Pde4b	NA	B1AWC8;B1AWC9;B1AWD0;B1AWD1;Q3TTI9;Q6IQY6;Q8VBU5	Pde4b;Pde4c	Pde4b	ENSMUSG00000028525;ENSMUSG00000031842	110385;18578
DE.hippo.Age8	-0.00368746	hippo	Age8	254	-0.0247911	0.980443	0.994218	NA	NA	NA	NA	NA	NA	NA	Pde4b	NA	B1AWC8;B1AWC9;B1AWD0;B1AWD1;Q3TTI9;Q6IQY6;Q8VBU5	Pde4b;Pde4c	Pde4b	ENSMUSG00000028525;ENSMUSG00000031842	110385;18578
DE.hippo.Age2	-0.0154524	hippo	Age2	2559	-0.705526	0.487492	0.938493	NA	NA	NA	NA	NA	NA	NA	Pde2a	cGMP-dependent 3,5-cyclic phosphodiesterase	Q3TXZ6;Q5PR72;Q922S4	Pde2a	Pde2a	NA	207728
DE.hippo.Age5	0.014718	hippo	Age5	2559	0.63856	0.527254	0.999919	NA	NA	NA	NA	NA	NA	NA	Pde2a	cGMP-dependent 3,5-cyclic phosphodiesterase	Q3TXZ6;Q5PR72;Q922S4	Pde2a	Pde2a	NA	207728
DE.hippo.Age8	0.111934	hippo	Age8	2559	7.05477	3.28e-07	3.23e-05	NA	NA	NA	NA	NA	NA	NA	Pde2a	cGMP-dependent 3,5-cyclic phosphodiesterase	Q3TXZ6;Q5PR72;Q922S4	Pde2a	Pde2a	NA	207728
DE.hippo.Age2	-0.043959	hippo	Age2	2217	-1.38137	0.180295	0.709724	NA	NA	NA	NA	NA	NA	NA	Pde1b	Calcium/calmodulin-dependent 3,5-cyclic nucleotide phosphodiesterase 1B	Q01065	Pde1b	Pde1b	ENSMUSG00000022489	18574
DE.hippo.Age5	0.00680573	hippo	Age5	2217	0.241107	0.810875	0.999919	NA	NA	NA	NA	NA	NA	NA	Pde1b	Calcium/calmodulin-dependent 3,5-cyclic nucleotide phosphodiesterase 1B	Q01065	Pde1b	Pde1b	ENSMUSG00000022489	18574
DE.hippo.Age8	0.0956127	hippo	Age8	2217	3.15816	0.00436386	0.0306792	NA	NA	NA	NA	NA	NA	NA	Pde1b	Calcium/calmodulin-dependent 3,5-cyclic nucleotide phosphodiesterase 1B	Q01065	Pde1b	Pde1b	ENSMUSG00000022489	18574
DE.hippo.Age2	-0.0656231	hippo	Age2	3351	-2.39963	0.0248072	0.313566	NA	NA	NA	NA	NA	NA	NA	Pde1a	Calcium/calmodulin-dependent 3,5-cyclic nucleotide phosphodiesterase 1A	A2ASF9;F6X0V1;Q5I7S8;Q61481;Q61481-2;Q8BRR9;Q9JLL9	Pde1a	Pde1a	ENSMUSG00000059173	18573
DE.hippo.Age5	-0.0303447	hippo	Age5	3351	-1.24389	0.221784	0.989475	NA	NA	NA	NA	NA	NA	NA	Pde1a	Calcium/calmodulin-dependent 3,5-cyclic nucleotide phosphodiesterase 1A	A2ASF9;F6X0V1;Q5I7S8;Q61481;Q61481-2;Q8BRR9;Q9JLL9	Pde1a	Pde1a	ENSMUSG00000059173	18573
DE.hippo.Age8	0.0660729	hippo	Age8	3351	3.80528	0.000899977	0.00907803	NA	NA	NA	NA	NA	NA	NA	Pde1a	Calcium/calmodulin-dependent 3,5-cyclic nucleotide phosphodiesterase 1A	A2ASF9;F6X0V1;Q5I7S8;Q61481;Q61481-2;Q8BRR9;Q9JLL9	Pde1a	Pde1a	ENSMUSG00000059173	18573
DE.hippo.Age2	-0.00576723	hippo	Age2	3179	-0.282663	0.779936	0.986189	NA	NA	NA	NA	NA	NA	NA	Pddc1	Parkinson disease 7 domain-containing protein 1	Q8BFQ8	Gatd1;Pddc1	Pddc1	ENSMUSG00000051007	213350
DE.hippo.Age5	0.0230551	hippo	Age5	3179	1.05413	0.299026	0.999919	NA	NA	NA	NA	NA	NA	NA	Pddc1	Parkinson disease 7 domain-containing protein 1	Q8BFQ8	Gatd1;Pddc1	Pddc1	ENSMUSG00000051007	213350
DE.hippo.Age8	0.0303361	hippo	Age8	3179	1.4365	0.164202	0.407979	NA	NA	NA	NA	NA	NA	NA	Pddc1	Parkinson disease 7 domain-containing protein 1	Q8BFQ8	Gatd1;Pddc1	Pddc1	ENSMUSG00000051007	213350
DE.hippo.Age2	0.0311998	hippo	Age2	4964	3.33472	0.0028495	0.132066	NA	NA	NA	NA	NA	NA	NA	Pdcd6ip	Programmed cell death 6-interacting protein	Q9WU78;Q9WU78-3	Pdcd6ip	Pdcd6ip	ENSMUSG00000032504	18571
DE.hippo.Age5	-0.00765136	hippo	Age5	4964	-0.586781	0.561106	0.999919	NA	NA	NA	NA	NA	NA	NA	Pdcd6ip	Programmed cell death 6-interacting protein	Q9WU78;Q9WU78-3	Pdcd6ip	Pdcd6ip	ENSMUSG00000032504	18571
DE.hippo.Age8	0.0150249	hippo	Age8	4964	0.983206	0.335644	0.62943	NA	NA	NA	NA	NA	NA	NA	Pdcd6ip	Programmed cell death 6-interacting protein	Q9WU78;Q9WU78-3	Pdcd6ip	Pdcd6ip	ENSMUSG00000032504	18571
DE.hippo.Age2	0.0143561	hippo	Age2	1467	0.673227	0.50744	0.945187	NA	NA	NA	NA	NA	NA	NA	Pdcd6	Programmed cell death protein 6	P12815;P12815-2	Pdcd6	Pdcd6	ENSMUSG00000021576	18570
DE.hippo.Age5	-0.00651049	hippo	Age5	1467	-0.374832	0.71004	0.999919	NA	NA	NA	NA	NA	NA	NA	Pdcd6	Programmed cell death protein 6	P12815;P12815-2	Pdcd6	Pdcd6	ENSMUSG00000021576	18570
DE.hippo.Age8	-0.0248087	hippo	Age8	1467	-1.77381	0.0892156	0.272526	NA	NA	NA	NA	NA	NA	NA	Pdcd6	Programmed cell death protein 6	P12815;P12815-2	Pdcd6	Pdcd6	ENSMUSG00000021576	18570
DE.hippo.Age2	-0.0591393	hippo	Age2	1868	-2.76749	0.0108917	0.216496	NA	NA	NA	NA	NA	NA	NA	Pdcd5	Programmed cell death protein 5	D3Z7Q5;P56812	Pdcd5	Pdcd5	ENSMUSG00000030417	56330
DE.hippo.Age5	0.0316079	hippo	Age5	1868	2.1115	0.0419202	0.541192	NA	NA	NA	NA	NA	NA	NA	Pdcd5	Programmed cell death protein 5	D3Z7Q5;P56812	Pdcd5	Pdcd5	ENSMUSG00000030417	56330
DE.hippo.Age8	0.00951812	hippo	Age8	1868	1.0252	0.315833	0.608476	NA	NA	NA	NA	NA	NA	NA	Pdcd5	Programmed cell death protein 5	D3Z7Q5;P56812	Pdcd5	Pdcd5	ENSMUSG00000030417	56330
DE.hippo.Age2	0.055775	hippo	Age2	3845	1.01802	0.319145	0.841887	NA	NA	NA	NA	NA	NA	NA	Pdcd10	Programmed cell death protein 10	F8WI55;Q8VE70	Pdcd10	Pdcd10	ENSMUSG00000027835	56426
DE.hippo.Age5	-0.000140884	hippo	Age5	3845	-0.00717943	0.994312	0.999919	NA	NA	NA	NA	NA	NA	NA	Pdcd10	Programmed cell death protein 10	F8WI55;Q8VE70	Pdcd10	Pdcd10	ENSMUSG00000027835	56426
DE.hippo.Age8	-0.0126268	hippo	Age8	3845	-0.244124	0.80928	0.944389	NA	NA	NA	NA	NA	NA	NA	Pdcd10	Programmed cell death protein 10	F8WI55;Q8VE70	Pdcd10	Pdcd10	ENSMUSG00000027835	56426
DE.hippo.Age2	0.0402251	hippo	Age2	2430	0.78855	0.438341	0.924966	NA	NA	NA	NA	NA	NA	NA	Pdap1	28 kDa heat- and acid-stable phosphoprotein	Q3UHX2	Pdap1	Pdap1	ENSMUSG00000029623	231887
DE.hippo.Age5	0.00548945	hippo	Age5	2430	0.10965	0.913311	0.999919	NA	NA	NA	NA	NA	NA	NA	Pdap1	28 kDa heat- and acid-stable phosphoprotein	Q3UHX2	Pdap1	Pdap1	ENSMUSG00000029623	231887
DE.hippo.Age8	-0.00299272	hippo	Age8	2430	-0.116202	0.908492	0.979376	NA	NA	NA	NA	NA	NA	NA	Pdap1	28 kDa heat- and acid-stable phosphoprotein	Q3UHX2	Pdap1	Pdap1	ENSMUSG00000029623	231887
DE.hippo.Age2	0.0200224	hippo	Age2	74	0.58138	0.566578	0.957302	NA	NA	NA	NA	NA	NA	NA	Pcyt2	Ethanolamine-phosphate cytidylyltransferase	A2ABY3;Q922E4	Pcyt2	Pcyt2	ENSMUSG00000025137	68671
DE.hippo.Age5	0.094528	hippo	Age5	74	2.31215	0.0267553	0.429942	NA	NA	NA	NA	NA	NA	NA	Pcyt2	Ethanolamine-phosphate cytidylyltransferase	A2ABY3;Q922E4	Pcyt2	Pcyt2	ENSMUSG00000025137	68671
DE.hippo.Age8	0.0264754	hippo	Age8	74	1.1245	0.272294	0.5644	NA	NA	NA	NA	NA	NA	NA	Pcyt2	Ethanolamine-phosphate cytidylyltransferase	A2ABY3;Q922E4	Pcyt2	Pcyt2	ENSMUSG00000025137	68671
DE.hippo.Age2	0.041507	hippo	Age2	3500	1.8059	0.0838978	0.522509	NA	NA	NA	NA	NA	NA	NA	Pcyox1l	Prenylcysteine oxidase-like	Q8C7K6	Pcyox1l	Pcyox1l	ENSMUSG00000024579	240334
DE.hippo.Age5	0.0129384	hippo	Age5	3500	0.441143	0.661815	0.999919	NA	NA	NA	NA	NA	NA	NA	Pcyox1l	Prenylcysteine oxidase-like	Q8C7K6	Pcyox1l	Pcyox1l	ENSMUSG00000024579	240334
DE.hippo.Age8	-0.0213025	hippo	Age8	3500	-0.867358	0.394624	0.692645	NA	NA	NA	NA	NA	NA	NA	Pcyox1l	Prenylcysteine oxidase-like	Q8C7K6	Pcyox1l	Pcyox1l	ENSMUSG00000024579	240334
DE.hippo.Age2	-0.0141254	hippo	Age2	4254	-0.536253	0.596877	0.966363	NA	NA	NA	NA	NA	NA	NA	Pcyox1	Prenylcysteine oxidase	Q9CQF9	Pcyox1	Pcyox1	ENSMUSG00000029998	66881
DE.hippo.Age5	-0.0135623	hippo	Age5	4254	-0.726157	0.472557	0.999919	NA	NA	NA	NA	NA	NA	NA	Pcyox1	Prenylcysteine oxidase	Q9CQF9	Pcyox1	Pcyox1	ENSMUSG00000029998	66881
DE.hippo.Age8	-0.00568857	hippo	Age8	4254	-0.293392	0.771829	0.932079	NA	NA	NA	NA	NA	NA	NA	Pcyox1	Prenylcysteine oxidase	Q9CQF9	Pcyox1	Pcyox1	ENSMUSG00000029998	66881
DE.hippo.Age2	0.0430127	hippo	Age2	827	3.0125	0.00615798	0.164394	NA	NA	NA	NA	NA	NA	NA	Pc;Pcx	Pyruvate carboxylase;Pyruvate carboxylase, mitochondrial	E9QPD7;G5E8R3;Q05920	Pc;Pcx	Pcx	ENSMUSG00000024892	18563
DE.hippo.Age5	-0.00285792	hippo	Age5	827	-0.250947	0.803318	0.999919	NA	NA	NA	NA	NA	NA	NA	Pc;Pcx	Pyruvate carboxylase;Pyruvate carboxylase, mitochondrial	E9QPD7;G5E8R3;Q05920	Pc;Pcx	Pcx	ENSMUSG00000024892	18563
DE.hippo.Age8	-0.0156684	hippo	Age8	827	-1.47481	0.153698	0.391233	NA	NA	NA	NA	NA	NA	NA	Pc;Pcx	Pyruvate carboxylase;Pyruvate carboxylase, mitochondrial	E9QPD7;G5E8R3;Q05920	Pc;Pcx	Pcx	ENSMUSG00000024892	18563
DE.hippo.Age2	0.0852607	hippo	Age2	1554	0.579793	0.56763	0.95811	NA	NA	NA	NA	NA	NA	NA	Pcsk2	Neuroendocrine convertase 2	P21661	Pcsk2	Pcsk2	ENSMUSG00000027419	18549
DE.hippo.Age5	-0.0353335	hippo	Age5	1554	-0.22803	0.821069	0.999919	NA	NA	NA	NA	NA	NA	NA	Pcsk2	Neuroendocrine convertase 2	P21661	Pcsk2	Pcsk2	ENSMUSG00000027419	18549
DE.hippo.Age8	0.123691	hippo	Age8	1554	0.920894	0.367	0.665931	NA	NA	NA	NA	NA	NA	NA	Pcsk2	Neuroendocrine convertase 2	P21661	Pcsk2	Pcsk2	ENSMUSG00000027419	18549
DE.hippo.Age2	-0.026606	hippo	Age2	4854	-0.777285	0.444827	0.926817	NA	NA	NA	NA	NA	NA	NA	Pcsk1n	ProSAAS;KEP;Big SAAS;Little SAAS;Big PEN-LEN;PEN;PEN-20;PEN-19;Little LEN;Big LEN	Q9QXV0	Pcsk1n	Pcsk1n	ENSMUSG00000039278	30052
DE.hippo.Age5	0.0147564	hippo	Age5	4854	0.514027	0.610454	0.999919	NA	NA	NA	NA	NA	NA	NA	Pcsk1n	ProSAAS;KEP;Big SAAS;Little SAAS;Big PEN-LEN;PEN;PEN-20;PEN-19;Little LEN;Big LEN	Q9QXV0	Pcsk1n	Pcsk1n	ENSMUSG00000039278	30052
DE.hippo.Age8	0.171274	hippo	Age8	4854	9.2929	2.75e-09	1.49e-06	NA	NA	NA	NA	NA	NA	NA	Pcsk1n	ProSAAS;KEP;Big SAAS;Little SAAS;Big PEN-LEN;PEN;PEN-20;PEN-19;Little LEN;Big LEN	Q9QXV0	Pcsk1n	Pcsk1n	ENSMUSG00000039278	30052
DE.hippo.Age2	-0.0624807	hippo	Age2	416	-1.85221	0.0767343	0.499602	NA	NA	NA	NA	NA	NA	NA	Igsf5;Pcp4	Purkinje cell protein 4	D3YXH0;P63054	Igsf5;Pcp4	Pcp4	ENSMUSG00000000159;ENSMUSG00000090223	18546;72058
DE.hippo.Age5	0.0319476	hippo	Age5	416	1.00399	0.322253	0.999919	NA	NA	NA	NA	NA	NA	NA	Igsf5;Pcp4	Purkinje cell protein 4	D3YXH0;P63054	Igsf5;Pcp4	Pcp4	ENSMUSG00000000159;ENSMUSG00000090223	18546;72058
DE.hippo.Age8	0.00828248	hippo	Age8	416	0.336502	0.739516	0.918773	NA	NA	NA	NA	NA	NA	NA	Igsf5;Pcp4	Purkinje cell protein 4	D3YXH0;P63054	Igsf5;Pcp4	Pcp4	ENSMUSG00000000159;ENSMUSG00000090223	18546;72058
DE.hippo.Age2	-0.0144188	hippo	Age2	548	-1.07301	0.294278	0.831755	NA	NA	NA	NA	NA	NA	NA	Pcmt1	Protein-L-isoaspartate(D-aspartate) O-methyltransferase;Protein-L-isoaspartate O-methyltransferase	E0CYV0;E9PWE0;F6V9F1;F7D432;P23506;P23506-2	Pcmt1	Pcmt1	ENSMUSG00000019795	18537
DE.hippo.Age5	0.00584483	hippo	Age5	548	0.427911	0.67133	0.999919	NA	NA	NA	NA	NA	NA	NA	Pcmt1	Protein-L-isoaspartate(D-aspartate) O-methyltransferase;Protein-L-isoaspartate O-methyltransferase	E0CYV0;E9PWE0;F6V9F1;F7D432;P23506;P23506-2	Pcmt1	Pcmt1	ENSMUSG00000019795	18537
DE.hippo.Age8	-0.0178908	hippo	Age8	548	-1.41574	0.170129	0.416508	NA	NA	NA	NA	NA	NA	NA	Pcmt1	Protein-L-isoaspartate(D-aspartate) O-methyltransferase;Protein-L-isoaspartate O-methyltransferase	E0CYV0;E9PWE0;F6V9F1;F7D432;P23506;P23506-2	Pcmt1	Pcmt1	ENSMUSG00000019795	18537
DE.hippo.Age2	0.0364409	hippo	Age2	4878	3.51248	0.00184819	0.101603	NA	NA	NA	NA	NA	NA	NA	Pclo	Protein piccolo	Q9QYX7;Q9QYX7-2	Pclo	Pclo	ENSMUSG00000061601	26875
DE.hippo.Age5	-0.0239577	hippo	Age5	4878	-2.03623	0.0493274	0.582366	NA	NA	NA	NA	NA	NA	NA	Pclo	Protein piccolo	Q9QYX7;Q9QYX7-2	Pclo	Pclo	ENSMUSG00000061601	26875
DE.hippo.Age8	-0.016088	hippo	Age8	4878	-1.32731	0.197314	0.460393	NA	NA	NA	NA	NA	NA	NA	Pclo	Protein piccolo	Q9QYX7;Q9QYX7-2	Pclo	Pclo	ENSMUSG00000061601	26875
DE.hippo.Age2	0.147172	hippo	Age2	3225	5.94565	4.42e-06	0.00683288	NA	NA	NA	NA	NA	NA	NA	Pck2	Phosphoenolpyruvate carboxykinase [GTP], mitochondrial	Q8BH04	Pck1;Pck2	Pck2	ENSMUSG00000027513;ENSMUSG00000040618	18534;74551
DE.hippo.Age5	-0.0325473	hippo	Age5	3225	-1.70727	0.0966032	0.777614	NA	NA	NA	NA	NA	NA	NA	Pck2	Phosphoenolpyruvate carboxykinase [GTP], mitochondrial	Q8BH04	Pck1;Pck2	Pck2	ENSMUSG00000027513;ENSMUSG00000040618	18534;74551
DE.hippo.Age8	-0.0324935	hippo	Age8	3225	-2.7718	0.0107946	0.06045	NA	NA	NA	NA	NA	NA	NA	Pck2	Phosphoenolpyruvate carboxykinase [GTP], mitochondrial	Q8BH04	Pck1;Pck2	Pck2	ENSMUSG00000027513;ENSMUSG00000040618	18534;74551
DE.hippo.Age2	0.147172	hippo	Age2	3225	5.94565	4.42e-06	0.00683288	NA	NA	NA	NA	NA	NA	NA	Pck2	Phosphoenolpyruvate carboxykinase [GTP], mitochondrial	Q8BH04	Pck1;Pck2	Pck1	ENSMUSG00000027513;ENSMUSG00000040618	18534;74551
DE.hippo.Age5	-0.0325473	hippo	Age5	3225	-1.70727	0.0966032	0.777614	NA	NA	NA	NA	NA	NA	NA	Pck2	Phosphoenolpyruvate carboxykinase [GTP], mitochondrial	Q8BH04	Pck1;Pck2	Pck1	ENSMUSG00000027513;ENSMUSG00000040618	18534;74551
DE.hippo.Age8	-0.0324935	hippo	Age8	3225	-2.7718	0.0107946	0.06045	NA	NA	NA	NA	NA	NA	NA	Pck2	Phosphoenolpyruvate carboxykinase [GTP], mitochondrial	Q8BH04	Pck1;Pck2	Pck1	ENSMUSG00000027513;ENSMUSG00000040618	18534;74551
DE.hippo.Age5	-0.0599202	hippo	Age5	3967	-0.362643	0.71911	0.999919	NA	NA	NA	NA	NA	NA	NA	Pcdhgc5	NA	Q91XW9	Pcdhgc5	Pcdhgc5	ENSMUSG00000102543	93708
DE.hippo.Age8	0.0876989	hippo	Age8	3967	0.61642	0.544498	0.811997	NA	NA	NA	NA	NA	NA	NA	Pcdhgc5	NA	Q91XW9	Pcdhgc5	Pcdhgc5	ENSMUSG00000102543	93708
DE.hippo.Age5	0.0796177	hippo	Age5	899	0.270963	0.788472	0.999919	NA	NA	NA	NA	NA	NA	NA	Pcdh9	NA	F8VPK8	Pcdh9	Pcdh9	ENSMUSG00000055421	211712
DE.hippo.Age2	-0.00574833	hippo	Age2	886	-0.257268	0.799235	0.989426	NA	NA	NA	NA	NA	NA	NA	Pcdh1	NA	F7BJK1	Pcdh1	Pcdh1	ENSMUSG00000051375	75599
DE.hippo.Age2	-0.0204041	hippo	Age2	3550	-1.00775	0.323945	0.846366	NA	NA	NA	NA	NA	NA	NA	Pcdh1	NA	Q8CFX3	Pcdh1	Pcdh1	ENSMUSG00000051375	75599
DE.hippo.Age5	0.00565709	hippo	Age5	886	0.372448	0.711798	0.999919	NA	NA	NA	NA	NA	NA	NA	Pcdh1	NA	F7BJK1	Pcdh1	Pcdh1	ENSMUSG00000051375	75599
DE.hippo.Age5	-0.0232063	hippo	Age5	3550	-0.863586	0.393678	0.999919	NA	NA	NA	NA	NA	NA	NA	Pcdh1	NA	Q8CFX3	Pcdh1	Pcdh1	ENSMUSG00000051375	75599
DE.hippo.Age8	-0.0425276	hippo	Age8	886	-2.95565	0.00704664	0.0437619	NA	NA	NA	NA	NA	NA	NA	Pcdh1	NA	F7BJK1	Pcdh1	Pcdh1	ENSMUSG00000051375	75599
DE.hippo.Age8	-0.0531114	hippo	Age8	3550	-2.55817	0.0175063	0.085892	NA	NA	NA	NA	NA	NA	NA	Pcdh1	NA	Q8CFX3	Pcdh1	Pcdh1	ENSMUSG00000051375	75599
DE.hippo.Age2	0.0307087	hippo	Age2	4158	1.55502	0.133449	0.623246	NA	NA	NA	NA	NA	NA	NA	Pccb	Propionyl-CoA carboxylase beta chain, mitochondrial	E9Q1J7;Q99MN9	Pccb	Pccb	ENSMUSG00000032527	66904
DE.hippo.Age5	0.011321	hippo	Age5	4158	0.768601	0.447271	0.999919	NA	NA	NA	NA	NA	NA	NA	Pccb	Propionyl-CoA carboxylase beta chain, mitochondrial	E9Q1J7;Q99MN9	Pccb	Pccb	ENSMUSG00000032527	66904
DE.hippo.Age8	-0.0449066	hippo	Age8	4158	-3.35056	0.00274679	0.021707	NA	NA	NA	NA	NA	NA	NA	Pccb	Propionyl-CoA carboxylase beta chain, mitochondrial	E9Q1J7;Q99MN9	Pccb	Pccb	ENSMUSG00000032527	66904
DE.hippo.Age2	-0.000562632	hippo	Age2	3992	-0.0329427	0.974001	0.998259	NA	NA	NA	NA	NA	NA	NA	Pcca	Propionyl-CoA carboxylase alpha chain, mitochondrial	Q91ZA3	Pcca	Pcca	ENSMUSG00000041650	110821
DE.hippo.Age5	-0.00717857	hippo	Age5	3992	-0.467752	0.642853	0.999919	NA	NA	NA	NA	NA	NA	NA	Pcca	Propionyl-CoA carboxylase alpha chain, mitochondrial	Q91ZA3	Pcca	Pcca	ENSMUSG00000041650	110821
DE.hippo.Age8	-0.000164325	hippo	Age8	3992	-0.0109266	0.991375	0.995589	NA	NA	NA	NA	NA	NA	NA	Pcca	Propionyl-CoA carboxylase alpha chain, mitochondrial	Q91ZA3	Pcca	Pcca	ENSMUSG00000041650	110821
DE.hippo.Age2	0.0187555	hippo	Age2	2721	1.19772	0.243093	0.770069	NA	NA	NA	NA	NA	NA	NA	Pcbp2	Poly(rC)-binding protein 2	Q61990;Q61990-2;Q61990-3	Pcbp2;Pcbp4	Pcbp4	ENSMUSG00000023495;ENSMUSG00000056851	18521;59092
DE.hippo.Age5	-0.000547316	hippo	Age5	2721	-0.0398314	0.968453	0.999919	NA	NA	NA	NA	NA	NA	NA	Pcbp2	Poly(rC)-binding protein 2	Q61990;Q61990-2;Q61990-3	Pcbp2;Pcbp4	Pcbp4	ENSMUSG00000023495;ENSMUSG00000056851	18521;59092
DE.hippo.Age8	-0.00957979	hippo	Age8	2721	-0.668768	0.510241	0.78506	NA	NA	NA	NA	NA	NA	NA	Pcbp2	Poly(rC)-binding protein 2	Q61990;Q61990-2;Q61990-3	Pcbp2;Pcbp4	Pcbp4	ENSMUSG00000023495;ENSMUSG00000056851	18521;59092
DE.hippo.Age2	0.0280237	hippo	Age2	1871	0.950944	0.351413	0.863186	NA	NA	NA	NA	NA	NA	NA	Pcbp3	Poly(rC)-binding protein 3	E9Q7D8;P57722;P57722-2	Pcbp3	Pcbp3	ENSMUSG00000001120	59093
DE.hippo.Age5	-0.00351596	hippo	Age5	1871	-0.0964833	0.923686	0.999919	NA	NA	NA	NA	NA	NA	NA	Pcbp3	Poly(rC)-binding protein 3	E9Q7D8;P57722;P57722-2	Pcbp3	Pcbp3	ENSMUSG00000001120	59093
DE.hippo.Age8	0.0281394	hippo	Age8	1871	0.925473	0.364243	0.662037	NA	NA	NA	NA	NA	NA	NA	Pcbp3	Poly(rC)-binding protein 3	E9Q7D8;P57722;P57722-2	Pcbp3	Pcbp3	ENSMUSG00000001120	59093
DE.hippo.Age2	0.0187555	hippo	Age2	2721	1.19772	0.243093	0.770069	NA	NA	NA	NA	NA	NA	NA	Pcbp2	Poly(rC)-binding protein 2	Q61990;Q61990-2;Q61990-3	Pcbp2;Pcbp4	Pcbp2	ENSMUSG00000023495;ENSMUSG00000056851	18521;59092
DE.hippo.Age5	-0.000547316	hippo	Age5	2721	-0.0398314	0.968453	0.999919	NA	NA	NA	NA	NA	NA	NA	Pcbp2	Poly(rC)-binding protein 2	Q61990;Q61990-2;Q61990-3	Pcbp2;Pcbp4	Pcbp2	ENSMUSG00000023495;ENSMUSG00000056851	18521;59092
DE.hippo.Age8	-0.00957979	hippo	Age8	2721	-0.668768	0.510241	0.78506	NA	NA	NA	NA	NA	NA	NA	Pcbp2	Poly(rC)-binding protein 2	Q61990;Q61990-2;Q61990-3	Pcbp2;Pcbp4	Pcbp2	ENSMUSG00000023495;ENSMUSG00000056851	18521;59092
DE.hippo.Age2	0.00430904	hippo	Age2	1906	0.406026	0.688436	0.982634	NA	NA	NA	NA	NA	NA	NA	Pcbp1	Poly(rC)-binding protein 1	P60335	Pcbp1	Pcbp1	ENSMUSG00000051695	23983
DE.hippo.Age5	0.0236989	hippo	Age5	1906	1.93879	0.0605998	0.618951	NA	NA	NA	NA	NA	NA	NA	Pcbp1	Poly(rC)-binding protein 1	P60335	Pcbp1	Pcbp1	ENSMUSG00000051695	23983
DE.hippo.Age8	0.000424383	hippo	Age8	1906	0.0348375	0.972507	0.992991	NA	NA	NA	NA	NA	NA	NA	Pcbp1	Poly(rC)-binding protein 1	P60335	Pcbp1	Pcbp1	ENSMUSG00000051695	23983
DE.hippo.Age2	0.0430127	hippo	Age2	827	3.0125	0.00615798	0.164394	NA	NA	NA	NA	NA	NA	NA	Pc;Pcx	Pyruvate carboxylase;Pyruvate carboxylase, mitochondrial	E9QPD7;G5E8R3;Q05920	Pc;Pcx	Pc	ENSMUSG00000024892	18563
DE.hippo.Age5	-0.00285792	hippo	Age5	827	-0.250947	0.803318	0.999919	NA	NA	NA	NA	NA	NA	NA	Pc;Pcx	Pyruvate carboxylase;Pyruvate carboxylase, mitochondrial	E9QPD7;G5E8R3;Q05920	Pc;Pcx	Pc	ENSMUSG00000024892	18563
DE.hippo.Age8	-0.0156684	hippo	Age8	827	-1.47481	0.153698	0.391233	NA	NA	NA	NA	NA	NA	NA	Pc;Pcx	Pyruvate carboxylase;Pyruvate carboxylase, mitochondrial	E9QPD7;G5E8R3;Q05920	Pc;Pcx	Pc	ENSMUSG00000024892	18563
DE.hippo.Age5	-0.100253	hippo	Age5	4657	-0.691328	0.495031	0.999919	NA	NA	NA	NA	NA	NA	NA	Parva	Alpha-parvin	Q3UF75;Q9EPC1	Parva	Parva	ENSMUSG00000030770	57342
DE.hippo.Age8	-0.00114693	hippo	Age8	4657	-0.0115257	0.990912	0.995589	NA	NA	NA	NA	NA	NA	NA	Parva	Alpha-parvin	Q3UF75;Q9EPC1	Parva	Parva	ENSMUSG00000030770	57342
DE.hippo.Age2	0.129384	hippo	Age2	4020	1.04794	0.307647	0.835064	NA	NA	NA	NA	NA	NA	NA	Parp1	NA	Q921K2	Parp1	Parp1	ENSMUSG00000026496	11545
DE.hippo.Age5	0.0971084	hippo	Age5	4020	0.56985	0.573845	0.999919	NA	NA	NA	NA	NA	NA	NA	Parp1	NA	Q921K2	Parp1	Parp1	ENSMUSG00000026496	11545
DE.hippo.Age2	-0.0188635	hippo	Age2	4149	-1.24702	0.224807	0.754709	NA	NA	NA	NA	NA	NA	NA	Park7	Protein DJ-1	A2A813;A2A815;A2A816;A2A817;Q99LX0	Park7	Park7	ENSMUSG00000028964	57320
DE.hippo.Age5	0.00828963	hippo	Age5	4149	0.674168	0.50462	0.999919	NA	NA	NA	NA	NA	NA	NA	Park7	Protein DJ-1	A2A813;A2A815;A2A816;A2A817;Q99LX0	Park7	Park7	ENSMUSG00000028964	57320
DE.hippo.Age8	-0.0188994	hippo	Age8	4149	-1.52615	0.140484	0.36918	NA	NA	NA	NA	NA	NA	NA	Park7	Protein DJ-1	A2A813;A2A815;A2A816;A2A817;Q99LX0	Park7	Park7	ENSMUSG00000028964	57320
DE.hippo.Age2	0.0335072	hippo	Age2	2645	0.229764	0.820699	0.989426	NA	NA	NA	NA	NA	NA	NA	Papss1	Bifunctional 3-phosphoadenosine 5-phosphosulfate synthase 1;Sulfate adenylyltransferase;Adenylyl-sulfate kinase	Q60967	Papss1	Papss1	ENSMUSG00000028032	23971
DE.hippo.Age5	0.0408276	hippo	Age5	2645	0.312272	0.756735	0.999919	NA	NA	NA	NA	NA	NA	NA	Papss1	Bifunctional 3-phosphoadenosine 5-phosphosulfate synthase 1;Sulfate adenylyltransferase;Adenylyl-sulfate kinase	Q60967	Papss1	Papss1	ENSMUSG00000028032	23971
DE.hippo.Age8	0.0638471	hippo	Age8	2645	0.50121	0.621638	0.865815	NA	NA	NA	NA	NA	NA	NA	Papss1	Bifunctional 3-phosphoadenosine 5-phosphosulfate synthase 1;Sulfate adenylyltransferase;Adenylyl-sulfate kinase	Q60967	Papss1	Papss1	ENSMUSG00000028032	23971
DE.hippo.Age5	0.0517588	hippo	Age5	3447	0.390564	0.698964	0.999919	NA	NA	NA	NA	NA	NA	NA	Paox	Peroxisomal N(1)-acetyl-spermine/spermidine oxidase	Q3TXR6;Q8C0L6	Paox	Paox	ENSMUSG00000025464	212503
DE.hippo.Age2	0.0151339	hippo	Age2	915	0.0808556	0.93628	0.998259	NA	NA	NA	NA	NA	NA	NA	Pam	Peptidyl-glycine alpha-amidating monooxygenase;Peptidylglycine alpha-hydroxylating monooxygenase;Peptidyl-alpha-hydroxyglycine alpha-amidating lyase	E9Q704;F8VQA4;P97467	Pam	Pam	ENSMUSG00000026335	18484
DE.hippo.Age5	-0.0150487	hippo	Age5	915	-0.0900551	0.92877	0.999919	NA	NA	NA	NA	NA	NA	NA	Pam	Peptidyl-glycine alpha-amidating monooxygenase;Peptidylglycine alpha-hydroxylating monooxygenase;Peptidyl-alpha-hydroxyglycine alpha-amidating lyase	E9Q704;F8VQA4;P97467	Pam	Pam	ENSMUSG00000026335	18484
DE.hippo.Age8	0.0806072	hippo	Age8	915	0.509997	0.614869	0.860816	NA	NA	NA	NA	NA	NA	NA	Pam	Peptidyl-glycine alpha-amidating monooxygenase;Peptidylglycine alpha-hydroxylating monooxygenase;Peptidyl-alpha-hydroxyglycine alpha-amidating lyase	E9Q704;F8VQA4;P97467	Pam	Pam	ENSMUSG00000026335	18484
DE.hippo.Age2	0.117115	hippo	Age2	4733	0.637051	0.530895	0.951699	NA	NA	NA	NA	NA	NA	NA	Palmd	Palmdelphin	Q3UVT7;Q9JHU2	Palmd	Palmd	ENSMUSG00000033377	114301
DE.hippo.Age5	0.0301488	hippo	Age5	4733	0.139608	0.889816	0.999919	NA	NA	NA	NA	NA	NA	NA	Palmd	Palmdelphin	Q3UVT7;Q9JHU2	Palmd	Palmd	ENSMUSG00000033377	114301
DE.hippo.Age2	0.0428253	hippo	Age2	3347	1.31933	0.199905	0.736363	NA	NA	NA	NA	NA	NA	NA	Gm20459;Palm2	Paralemmin-2	G3X9P1;Q8BR92	Gm20459;Pakap;Palm2	Palm2	ENSMUSG00000089945;ENSMUSG00000090053	242481;677884
DE.hippo.Age5	0.0205204	hippo	Age5	3347	0.474466	0.638106	0.999919	NA	NA	NA	NA	NA	NA	NA	Gm20459;Palm2	Paralemmin-2	G3X9P1;Q8BR92	Gm20459;Pakap;Palm2	Palm2	ENSMUSG00000089945;ENSMUSG00000090053	242481;677884
DE.hippo.Age8	-0.0208383	hippo	Age8	3347	-1.1171	0.275381	0.566977	NA	NA	NA	NA	NA	NA	NA	Gm20459;Palm2	Paralemmin-2	G3X9P1;Q8BR92	Gm20459;Pakap;Palm2	Palm2	ENSMUSG00000089945;ENSMUSG00000090053	242481;677884
DE.hippo.Age2	-0.0231275	hippo	Age2	5018	-1.65839	0.110671	0.571016	NA	NA	NA	NA	NA	NA	NA	Palm	Paralemmin-1	Q9Z0P4	Palm	Palm	ENSMUSG00000035863	18483
DE.hippo.Age2	-0.00444433	hippo	Age2	5019	-0.170453	0.866129	0.99447	NA	NA	NA	NA	NA	NA	NA	Palm	Paralemmin-1	Q9Z0P4-2	Palm	Palm	ENSMUSG00000035863	18483
DE.hippo.Age5	0.013116	hippo	Age5	5018	0.963561	0.341858	0.999919	NA	NA	NA	NA	NA	NA	NA	Palm	Paralemmin-1	Q9Z0P4	Palm	Palm	ENSMUSG00000035863	18483
DE.hippo.Age5	-0.0135587	hippo	Age5	5019	-0.4185	0.678131	0.999919	NA	NA	NA	NA	NA	NA	NA	Palm	Paralemmin-1	Q9Z0P4-2	Palm	Palm	ENSMUSG00000035863	18483
DE.hippo.Age8	0.0258109	hippo	Age8	5018	1.69961	0.102569	0.30014	NA	NA	NA	NA	NA	NA	NA	Palm	Paralemmin-1	Q9Z0P4	Palm	Palm	ENSMUSG00000035863	18483
DE.hippo.Age8	0.0871567	hippo	Age8	5019	2.03773	0.053132	0.190688	NA	NA	NA	NA	NA	NA	NA	Palm	Paralemmin-1	Q9Z0P4-2	Palm	Palm	ENSMUSG00000035863	18483
DE.hippo.Age2	0.0964489	hippo	Age2	879	1.65277	0.111818	0.572297	NA	NA	NA	NA	NA	NA	NA	Akap2;Gm20459	A-kinase anchor protein 2	F7AA26;O54931;O54931-2;O54931-4	Akap2;Gm20459;Pakap	Pakap	ENSMUSG00000038729;ENSMUSG00000089945	11641;677884
DE.hippo.Age5	-0.0746536	hippo	Age5	879	-1.98203	0.0553477	0.609879	NA	NA	NA	NA	NA	NA	NA	Akap2;Gm20459	A-kinase anchor protein 2	F7AA26;O54931;O54931-2;O54931-4	Akap2;Gm20459;Pakap	Pakap	ENSMUSG00000038729;ENSMUSG00000089945	11641;677884
DE.hippo.Age8	-0.0312998	hippo	Age8	879	-0.891191	0.381972	0.68355	NA	NA	NA	NA	NA	NA	NA	Akap2;Gm20459	A-kinase anchor protein 2	F7AA26;O54931;O54931-2;O54931-4	Akap2;Gm20459;Pakap	Pakap	ENSMUSG00000038729;ENSMUSG00000089945	11641;677884
DE.hippo.Age2	0.0428253	hippo	Age2	3347	1.31933	0.199905	0.736363	NA	NA	NA	NA	NA	NA	NA	Gm20459;Palm2	Paralemmin-2	G3X9P1;Q8BR92	Gm20459;Pakap;Palm2	Pakap	ENSMUSG00000089945;ENSMUSG00000090053	242481;677884
DE.hippo.Age5	0.0205204	hippo	Age5	3347	0.474466	0.638106	0.999919	NA	NA	NA	NA	NA	NA	NA	Gm20459;Palm2	Paralemmin-2	G3X9P1;Q8BR92	Gm20459;Pakap;Palm2	Pakap	ENSMUSG00000089945;ENSMUSG00000090053	242481;677884
DE.hippo.Age8	-0.0208383	hippo	Age8	3347	-1.1171	0.275381	0.566977	NA	NA	NA	NA	NA	NA	NA	Gm20459;Palm2	Paralemmin-2	G3X9P1;Q8BR92	Gm20459;Pakap;Palm2	Pakap	ENSMUSG00000089945;ENSMUSG00000090053	242481;677884
DE.hippo.Age2	-0.0110082	hippo	Age2	2654	-0.462101	0.648303	0.974473	NA	NA	NA	NA	NA	NA	NA	Pak3	Serine/threonine-protein kinase PAK 3	A3KGC5;Q61036	Pak3	Pak3	ENSMUSG00000031284	18481
DE.hippo.Age5	0.0241381	hippo	Age5	2654	1.19993	0.238201	0.999919	NA	NA	NA	NA	NA	NA	NA	Pak3	Serine/threonine-protein kinase PAK 3	A3KGC5;Q61036	Pak3	Pak3	ENSMUSG00000031284	18481
DE.hippo.Age8	0.0542375	hippo	Age8	2654	2.25997	0.0335071	0.136894	NA	NA	NA	NA	NA	NA	NA	Pak3	Serine/threonine-protein kinase PAK 3	A3KGC5;Q61036	Pak3	Pak3	ENSMUSG00000031284	18481
DE.hippo.Age2	0.00244258	hippo	Age2	3595	0.119004	0.906295	0.997798	NA	NA	NA	NA	NA	NA	NA	Pak2	Serine/threonine-protein kinase PAK 2;PAK-2p27;PAK-2p34	Q8CIN4	Pak2	Pak2	ENSMUSG00000022781	224105
DE.hippo.Age5	-0.00447754	hippo	Age5	3595	-0.283016	0.778827	0.999919	NA	NA	NA	NA	NA	NA	NA	Pak2	Serine/threonine-protein kinase PAK 2;PAK-2p27;PAK-2p34	Q8CIN4	Pak2	Pak2	ENSMUSG00000022781	224105
DE.hippo.Age8	-0.00921718	hippo	Age8	3595	-0.543152	0.592204	0.849356	NA	NA	NA	NA	NA	NA	NA	Pak2	Serine/threonine-protein kinase PAK 2;PAK-2p27;PAK-2p34	Q8CIN4	Pak2	Pak2	ENSMUSG00000022781	224105
DE.hippo.Age2	-0.0389239	hippo	Age2	1029	-1.94285	0.0642391	0.467946	NA	NA	NA	NA	NA	NA	NA	Pak1	Serine/threonine-protein kinase PAK 1	G5E884;O88643	Pak1	Pak1	ENSMUSG00000030774	18479
DE.hippo.Age5	-0.0032211	hippo	Age5	1029	-0.179384	0.858668	0.999919	NA	NA	NA	NA	NA	NA	NA	Pak1	Serine/threonine-protein kinase PAK 1	G5E884;O88643	Pak1	Pak1	ENSMUSG00000030774	18479
DE.hippo.Age8	0.0434851	hippo	Age8	1029	2.82903	0.0094617	0.054976	NA	NA	NA	NA	NA	NA	NA	Pak1	Serine/threonine-protein kinase PAK 1	G5E884;O88643	Pak1	Pak1	ENSMUSG00000030774	18479
DE.hippo.Age2	0.0174903	hippo	Age2	971	0.697222	0.492576	0.938493	NA	NA	NA	NA	NA	NA	NA	Paip1	Polyadenylate-binding protein-interacting protein 1	D3Z3J6;G3UYE5;Q8VE62	Paip1	Paip1	ENSMUSG00000025451	218693
DE.hippo.Age5	0.0123938	hippo	Age5	971	0.46717	0.643265	0.999919	NA	NA	NA	NA	NA	NA	NA	Paip1	Polyadenylate-binding protein-interacting protein 1	D3Z3J6;G3UYE5;Q8VE62	Paip1	Paip1	ENSMUSG00000025451	218693
DE.hippo.Age8	-0.00600257	hippo	Age8	971	-0.201974	0.841697	0.959576	NA	NA	NA	NA	NA	NA	NA	Paip1	Polyadenylate-binding protein-interacting protein 1	D3Z3J6;G3UYE5;Q8VE62	Paip1	Paip1	ENSMUSG00000025451	218693
DE.hippo.Age2	0.00366986	hippo	Age2	4633	0.192376	0.849118	0.993941	NA	NA	NA	NA	NA	NA	NA	Paics	Multifunctional protein ADE2;Phosphoribosylaminoimidazole-succinocarboxamide synthase;Phosphoribosylaminoimidazole carboxylase	Q9DCL9	Paics	Paics	ENSMUSG00000029247	67054
DE.hippo.Age5	-0.0095392	hippo	Age5	4633	-0.690301	0.494544	0.999919	NA	NA	NA	NA	NA	NA	NA	Paics	Multifunctional protein ADE2;Phosphoribosylaminoimidazole-succinocarboxamide synthase;Phosphoribosylaminoimidazole carboxylase	Q9DCL9	Paics	Paics	ENSMUSG00000029247	67054
DE.hippo.Age8	-0.0531337	hippo	Age8	4633	-3.71486	0.0011257	0.0104958	NA	NA	NA	NA	NA	NA	NA	Paics	Multifunctional protein ADE2;Phosphoribosylaminoimidazole-succinocarboxamide synthase;Phosphoribosylaminoimidazole carboxylase	Q9DCL9	Paics	Paics	ENSMUSG00000029247	67054
DE.hippo.Age2	0.0783192	hippo	Age2	2671	0.502907	0.620455	0.967431	NA	NA	NA	NA	NA	NA	NA	Pafah1b3	Platelet-activating factor acetylhydrolase IB subunit gamma	D3Z2X5;D3Z7E6;Q61205;Q8CA83	Pafah1b3	Pafah1b3	ENSMUSG00000005447	18476
DE.hippo.Age5	0.0733785	hippo	Age5	2671	0.501879	0.619074	0.999919	NA	NA	NA	NA	NA	NA	NA	Pafah1b3	Platelet-activating factor acetylhydrolase IB subunit gamma	D3Z2X5;D3Z7E6;Q61205;Q8CA83	Pafah1b3	Pafah1b3	ENSMUSG00000005447	18476
DE.hippo.Age8	0.199	hippo	Age8	2671	1.52536	0.141284	0.36918	NA	NA	NA	NA	NA	NA	NA	Pafah1b3	Platelet-activating factor acetylhydrolase IB subunit gamma	D3Z2X5;D3Z7E6;Q61205;Q8CA83	Pafah1b3	Pafah1b3	ENSMUSG00000005447	18476
DE.hippo.Age2	0.0183324	hippo	Age2	2672	0.983714	0.335382	0.855414	NA	NA	NA	NA	NA	NA	NA	Pafah1b2	Platelet-activating factor acetylhydrolase IB subunit beta	Q61206	Pafah1b2	Pafah1b2	ENSMUSG00000003131	18475
DE.hippo.Age5	-0.0146668	hippo	Age5	2672	-0.914368	0.366762	0.999919	NA	NA	NA	NA	NA	NA	NA	Pafah1b2	Platelet-activating factor acetylhydrolase IB subunit beta	Q61206	Pafah1b2	Pafah1b2	ENSMUSG00000003131	18475
DE.hippo.Age8	-0.0382473	hippo	Age8	2672	-3.96409	0.00060652	0.00660706	NA	NA	NA	NA	NA	NA	NA	Pafah1b2	Platelet-activating factor acetylhydrolase IB subunit beta	Q61206	Pafah1b2	Pafah1b2	ENSMUSG00000003131	18475
DE.hippo.Age2	-0.0177309	hippo	Age2	2033	-1.65408	0.11155	0.571802	NA	NA	NA	NA	NA	NA	NA	Pafah1b1	Platelet-activating factor acetylhydrolase IB subunit alpha	P63005;P63005-2	Pafah1b1	Pafah1b1	ENSMUSG00000020745	18472
DE.hippo.Age5	0.0102521	hippo	Age5	2033	0.88596	0.381669	0.999919	NA	NA	NA	NA	NA	NA	NA	Pafah1b1	Platelet-activating factor acetylhydrolase IB subunit alpha	P63005;P63005-2	Pafah1b1	Pafah1b1	ENSMUSG00000020745	18472
DE.hippo.Age8	0.00824603	hippo	Age8	2033	0.687255	0.498732	0.774578	NA	NA	NA	NA	NA	NA	NA	Pafah1b1	Platelet-activating factor acetylhydrolase IB subunit alpha	P63005;P63005-2	Pafah1b1	Pafah1b1	ENSMUSG00000020745	18472
DE.hippo.Age2	0.0205541	hippo	Age2	2266	0.311392	0.758277	0.985225	NA	NA	NA	NA	NA	NA	NA	Padi2	Protein-arginine deiminase type-2	Q08642	Padi2	Padi2	ENSMUSG00000028927	18600
DE.hippo.Age5	0.00760157	hippo	Age5	2266	0.186049	0.853477	0.999919	NA	NA	NA	NA	NA	NA	NA	Padi2	Protein-arginine deiminase type-2	Q08642	Padi2	Padi2	ENSMUSG00000028927	18600
DE.hippo.Age8	-0.106734	hippo	Age8	2266	-3.14623	0.00448993	0.0313094	NA	NA	NA	NA	NA	NA	NA	Padi2	Protein-arginine deiminase type-2	Q08642	Padi2	Padi2	ENSMUSG00000028927	18600
DE.hippo.Age2	0.000750986	hippo	Age2	5002	0.0351097	0.972292	0.998259	NA	NA	NA	NA	NA	NA	NA	Pacsin2	Protein kinase C and casein kinase substrate in neurons protein 2	Q9WVE8	Pacsin2	Pacsin2	ENSMUSG00000016664	23970
DE.hippo.Age5	-0.0102883	hippo	Age5	5002	-0.67837	0.501985	0.999919	NA	NA	NA	NA	NA	NA	NA	Pacsin2	Protein kinase C and casein kinase substrate in neurons protein 2	Q9WVE8	Pacsin2	Pacsin2	ENSMUSG00000016664	23970
DE.hippo.Age8	0.0245562	hippo	Age8	5002	1.00464	0.325427	0.618385	NA	NA	NA	NA	NA	NA	NA	Pacsin2	Protein kinase C and casein kinase substrate in neurons protein 2	Q9WVE8	Pacsin2	Pacsin2	ENSMUSG00000016664	23970
DE.hippo.Age2	-0.00996471	hippo	Age2	2703	-0.629361	0.535248	0.951699	NA	NA	NA	NA	NA	NA	NA	Pacsin1	Protein kinase C and casein kinase substrate in neurons protein 1	Q61644	Pacsin1	Pacsin1	ENSMUSG00000040276	23969
DE.hippo.Age5	0.00271825	hippo	Age5	2703	0.235667	0.81506	0.999919	NA	NA	NA	NA	NA	NA	NA	Pacsin1	Protein kinase C and casein kinase substrate in neurons protein 1	Q61644	Pacsin1	Pacsin1	ENSMUSG00000040276	23969
DE.hippo.Age8	0.0229467	hippo	Age8	2703	1.78358	0.0875744	0.269103	NA	NA	NA	NA	NA	NA	NA	Pacsin1	Protein kinase C and casein kinase substrate in neurons protein 1	Q61644	Pacsin1	Pacsin1	ENSMUSG00000040276	23969
DE.hippo.Age2	0.0343074	hippo	Age2	3654	2.53677	0.0183469	0.284761	NA	NA	NA	NA	NA	NA	NA	Pacs1	Phosphofurin acidic cluster sorting protein 1	Q8K212	Pacs1	Pacs1	ENSMUSG00000024855	107975
DE.hippo.Age5	-0.00340937	hippo	Age5	3654	-0.229897	0.819506	0.999919	NA	NA	NA	NA	NA	NA	NA	Pacs1	Phosphofurin acidic cluster sorting protein 1	Q8K212	Pacs1	Pacs1	ENSMUSG00000024855	107975
DE.hippo.Age8	0.0206866	hippo	Age8	3654	1.48292	0.151548	0.387275	NA	NA	NA	NA	NA	NA	NA	Pacs1	Phosphofurin acidic cluster sorting protein 1	Q8K212	Pacs1	Pacs1	ENSMUSG00000024855	107975
DE.hippo.Age2	0.0767079	hippo	Age2	1629	3.94209	0.000639006	0.0629173	NA	NA	NA	NA	NA	NA	NA	Pabpc1	Polyadenylate-binding protein 1	P29341	Pabpc1;Pabpc5	Pabpc5	ENSMUSG00000022283;ENSMUSG00000034732	18458;93728
DE.hippo.Age5	0.0190262	hippo	Age5	1629	1.58448	0.122055	0.838206	NA	NA	NA	NA	NA	NA	NA	Pabpc1	Polyadenylate-binding protein 1	P29341	Pabpc1;Pabpc5	Pabpc5	ENSMUSG00000022283;ENSMUSG00000034732	18458;93728
DE.hippo.Age8	0.0172724	hippo	Age8	1629	1.98978	0.0585217	0.204311	NA	NA	NA	NA	NA	NA	NA	Pabpc1	Polyadenylate-binding protein 1	P29341	Pabpc1;Pabpc5	Pabpc5	ENSMUSG00000022283;ENSMUSG00000034732	18458;93728
DE.hippo.Age2	-0.00423257	hippo	Age2	186	-0.023317	0.981605	0.998259	NA	NA	NA	NA	NA	NA	NA	Gm10110;Pabpc4	NA	A3KFU5;A3KFU8;D3Z5M2;Q6PHQ9;Q91YZ8	Gm10110;Pabpc4	Pabpc4	ENSMUSG00000011257;ENSMUSG00000062093	230721
DE.hippo.Age5	0.0118686	hippo	Age5	186	0.0650105	0.948534	0.999919	NA	NA	NA	NA	NA	NA	NA	Gm10110;Pabpc4	NA	A3KFU5;A3KFU8;D3Z5M2;Q6PHQ9;Q91YZ8	Gm10110;Pabpc4	Pabpc4	ENSMUSG00000011257;ENSMUSG00000062093	230721
DE.hippo.Age8	0.114772	hippo	Age8	186	0.756731	0.456824	0.741047	NA	NA	NA	NA	NA	NA	NA	Gm10110;Pabpc4	NA	A3KFU5;A3KFU8;D3Z5M2;Q6PHQ9;Q91YZ8	Gm10110;Pabpc4	Pabpc4	ENSMUSG00000011257;ENSMUSG00000062093	230721
DE.hippo.Age2	0.0767079	hippo	Age2	1629	3.94209	0.000639006	0.0629173	NA	NA	NA	NA	NA	NA	NA	Pabpc1	Polyadenylate-binding protein 1	P29341	Pabpc1;Pabpc5	Pabpc1	ENSMUSG00000022283;ENSMUSG00000034732	18458;93728
DE.hippo.Age5	0.0190262	hippo	Age5	1629	1.58448	0.122055	0.838206	NA	NA	NA	NA	NA	NA	NA	Pabpc1	Polyadenylate-binding protein 1	P29341	Pabpc1;Pabpc5	Pabpc1	ENSMUSG00000022283;ENSMUSG00000034732	18458;93728
DE.hippo.Age8	0.0172724	hippo	Age8	1629	1.98978	0.0585217	0.204311	NA	NA	NA	NA	NA	NA	NA	Pabpc1	Polyadenylate-binding protein 1	P29341	Pabpc1;Pabpc5	Pabpc1	ENSMUSG00000022283;ENSMUSG00000034732	18458;93728
DE.hippo.Age2	0.0236524	hippo	Age2	1790	1.21161	0.23783	0.770069	NA	NA	NA	NA	NA	NA	NA	Pa2g4	Proliferation-associated protein 2G4	D3YVH7;P50580	Pa2g4	Pa2g4	ENSMUSG00000025364	18813
DE.hippo.Age5	-0.0203672	hippo	Age5	1790	-1.41496	0.165891	0.92969	NA	NA	NA	NA	NA	NA	NA	Pa2g4	Proliferation-associated protein 2G4	D3YVH7;P50580	Pa2g4	Pa2g4	ENSMUSG00000025364	18813
DE.hippo.Age8	0.0276157	hippo	Age8	1790	1.55627	0.133174	0.356888	NA	NA	NA	NA	NA	NA	NA	Pa2g4	Proliferation-associated protein 2G4	D3YVH7;P50580	Pa2g4	Pa2g4	ENSMUSG00000025364	18813
DE.hippo.Age2	-0.00895791	hippo	Age2	1419	-0.610946	0.547161	0.952408	NA	NA	NA	NA	NA	NA	NA	P4hb	Protein disulfide-isomerase	P09103	P4hb	P4hb	ENSMUSG00000025130	18453
DE.hippo.Age5	0.0198389	hippo	Age5	1419	1.47066	0.150292	0.89095	NA	NA	NA	NA	NA	NA	NA	P4hb	Protein disulfide-isomerase	P09103	P4hb	P4hb	ENSMUSG00000025130	18453
DE.hippo.Age8	0.0243899	hippo	Age8	1419	1.9028	0.069543	0.230016	NA	NA	NA	NA	NA	NA	NA	P4hb	Protein disulfide-isomerase	P09103	P4hb	P4hb	ENSMUSG00000025130	18453
DE.hippo.Age2	0.0011831	hippo	Age2	5052	0.0691942	0.945427	0.998259	NA	NA	NA	NA	NA	NA	NA	Stk39	STE20/SPS1-related proline-alanine-rich protein kinase	Q9Z1W9	Oxsr1;Stk39	Oxsr1	ENSMUSG00000027030;ENSMUSG00000036737	108737;53416
DE.hippo.Age5	0.0200037	hippo	Age5	5052	1.07171	0.291162	0.999919	NA	NA	NA	NA	NA	NA	NA	Stk39	STE20/SPS1-related proline-alanine-rich protein kinase	Q9Z1W9	Oxsr1;Stk39	Oxsr1	ENSMUSG00000027030;ENSMUSG00000036737	108737;53416
DE.hippo.Age8	-0.0275519	hippo	Age8	5052	-1.81734	0.0820979	0.258636	NA	NA	NA	NA	NA	NA	NA	Stk39	STE20/SPS1-related proline-alanine-rich protein kinase	Q9Z1W9	Oxsr1;Stk39	Oxsr1	ENSMUSG00000027030;ENSMUSG00000036737	108737;53416
DE.hippo.Age2	0.0108228	hippo	Age2	2899	0.323734	0.749033	0.985225	NA	NA	NA	NA	NA	NA	NA	Oxsr1	Serine/threonine-protein kinase OSR1	Q6P9R2	Oxsr1	Oxsr1	ENSMUSG00000036737	108737
DE.hippo.Age5	-0.0074223	hippo	Age5	2899	-0.159703	0.87403	0.999919	NA	NA	NA	NA	NA	NA	NA	Oxsr1	Serine/threonine-protein kinase OSR1	Q6P9R2	Oxsr1	Oxsr1	ENSMUSG00000036737	108737
DE.hippo.Age8	-0.0625481	hippo	Age8	2899	-1.65687	0.111002	0.31468	NA	NA	NA	NA	NA	NA	NA	Oxsr1	Serine/threonine-protein kinase OSR1	Q6P9R2	Oxsr1	Oxsr1	ENSMUSG00000036737	108737
DE.hippo.Age5	0.0610838	hippo	Age5	4493	0.448886	0.656626	0.999919	NA	NA	NA	NA	NA	NA	NA	Oxsm	3-oxoacyl-[acyl-carrier-protein] synthase, mitochondrial	D3Z6F9;Q9D404	Oxsm	Oxsm	ENSMUSG00000021786	71147
DE.hippo.Age2	0.0321891	hippo	Age2	2506	2.43901	0.0227641	0.30183	NA	NA	NA	NA	NA	NA	NA	Oxr1	Oxidation resistance protein 1	Q4KMM3;Q4KMM3-2	Oxr1	Oxr1	ENSMUSG00000022307	170719
DE.hippo.Age5	-0.0252448	hippo	Age5	2506	-2.38549	0.022585	0.390013	NA	NA	NA	NA	NA	NA	NA	Oxr1	Oxidation resistance protein 1	Q4KMM3;Q4KMM3-2	Oxr1	Oxr1	ENSMUSG00000022307	170719
DE.hippo.Age8	0.00490852	hippo	Age8	2506	0.410873	0.684934	0.897737	NA	NA	NA	NA	NA	NA	NA	Oxr1	Oxidation resistance protein 1	Q4KMM3;Q4KMM3-2	Oxr1	Oxr1	ENSMUSG00000022307	170719
DE.hippo.Age2	0.0056855	hippo	Age2	4430	0.463644	0.647214	0.974473	NA	NA	NA	NA	NA	NA	NA	Oxct1	Succinyl-CoA:3-ketoacid coenzyme A transferase 1, mitochondrial;Succinyl-CoA:3-ketoacid-coenzyme A transferase	Q3UJQ9;Q9D0K2	Oxct1	Oxct1	ENSMUSG00000022186	67041
DE.hippo.Age5	-0.0188979	hippo	Age5	4430	-1.63802	0.110353	0.818344	NA	NA	NA	NA	NA	NA	NA	Oxct1	Succinyl-CoA:3-ketoacid coenzyme A transferase 1, mitochondrial;Succinyl-CoA:3-ketoacid-coenzyme A transferase	Q3UJQ9;Q9D0K2	Oxct1	Oxct1	ENSMUSG00000022186	67041
DE.hippo.Age8	-0.00253813	hippo	Age8	4430	-0.21714	0.829997	0.955629	NA	NA	NA	NA	NA	NA	NA	Oxct1	Succinyl-CoA:3-ketoacid coenzyme A transferase 1, mitochondrial;Succinyl-CoA:3-ketoacid-coenzyme A transferase	Q3UJQ9;Q9D0K2	Oxct1	Oxct1	ENSMUSG00000022186	67041
DE.hippo.Age2	-0.0492278	hippo	Age2	3049	-3.54724	0.00169726	0.0993644	NA	NA	NA	NA	NA	NA	NA	Otub1	Ubiquitin thioesterase OTUB1	D3YWF6;Q7TQI3	Otub1	Otub1	ENSMUSG00000024767	107260
DE.hippo.Age5	0.00692564	hippo	Age5	3049	0.555851	0.581839	0.999919	NA	NA	NA	NA	NA	NA	NA	Otub1	Ubiquitin thioesterase OTUB1	D3YWF6;Q7TQI3	Otub1	Otub1	ENSMUSG00000024767	107260
DE.hippo.Age8	0.00258314	hippo	Age8	3049	0.225014	0.823937	0.952895	NA	NA	NA	NA	NA	NA	NA	Otub1	Ubiquitin thioesterase OTUB1	D3YWF6;Q7TQI3	Otub1	Otub1	ENSMUSG00000024767	107260
DE.hippo.Age2	-0.0912933	hippo	Age2	2757	-0.651795	0.521521	0.951699	NA	NA	NA	NA	NA	NA	NA	Ostf1	Osteoclast-stimulating factor 1	Q62422	Ostf1	Ostf1	ENSMUSG00000024725	20409
DE.hippo.Age5	0.166872	hippo	Age5	2757	1.06684	0.294004	0.999919	NA	NA	NA	NA	NA	NA	NA	Ostf1	Osteoclast-stimulating factor 1	Q62422	Ostf1	Ostf1	ENSMUSG00000024725	20409
DE.hippo.Age8	-0.069951	hippo	Age8	2757	-0.474622	0.640407	0.880615	NA	NA	NA	NA	NA	NA	NA	Ostf1	Osteoclast-stimulating factor 1	Q62422	Ostf1	Ostf1	ENSMUSG00000024725	20409
DE.hippo.Age5	0.0468134	hippo	Age5	540	0.762452	0.451534	0.999919	NA	NA	NA	NA	NA	NA	NA	Osgep	Probable tRNA threonylcarbamoyladenosine biosynthesis protein Osgep	E0CXW7;E9QMF4;Q8BWU5	Osgep	Osgep	ENSMUSG00000006289	66246
DE.hippo.Age2	-0.0612742	hippo	Age2	3261	-0.225844	0.823384	0.989426	NA	NA	NA	NA	NA	NA	NA	Oscp1	Protein OSCP1	Q8BHW2	Oscp1	Oscp1	ENSMUSG00000042616	230751
DE.hippo.Age5	0.0731732	hippo	Age5	3261	0.321178	0.750035	0.999919	NA	NA	NA	NA	NA	NA	NA	Oscp1	Protein OSCP1	Q8BHW2	Oscp1	Oscp1	ENSMUSG00000042616	230751
DE.hippo.Age8	0.0209355	hippo	Age8	3261	0.0828454	0.934685	0.985238	NA	NA	NA	NA	NA	NA	NA	Oscp1	Protein OSCP1	Q8BHW2	Oscp1	Oscp1	ENSMUSG00000042616	230751
DE.hippo.Age2	0.0397836	hippo	Age2	3793	0.283211	0.779522	0.986189	NA	NA	NA	NA	NA	NA	NA	Oscar	Osteoclast-associated immunoglobulin-like receptor	Q8VBT3	Oscar	Oscar	ENSMUSG00000054594	232790
DE.hippo.Age5	-0.1925	hippo	Age5	3793	-1.13415	0.264418	0.999919	NA	NA	NA	NA	NA	NA	NA	Oscar	Osteoclast-associated immunoglobulin-like receptor	Q8VBT3	Oscar	Oscar	ENSMUSG00000054594	232790
DE.hippo.Age8	-0.233612	hippo	Age8	3793	-1.16319	0.257098	0.547936	NA	NA	NA	NA	NA	NA	NA	Oscar	Osteoclast-associated immunoglobulin-like receptor	Q8VBT3	Oscar	Oscar	ENSMUSG00000054594	232790
DE.hippo.Age5	0.0119083	hippo	Age5	66	0.0845211	0.933184	0.999919	NA	NA	NA	NA	NA	NA	NA	Osbpl9	Oxysterol-binding protein;Oxysterol-binding protein-related protein 9	A2A8Z1;A2A8Z1-2;E9PXZ2;E9Q6C1;F6UHR6;Q5FWX7;Z4YJX3	Osbpl9	Osbpl9	ENSMUSG00000028559	100273
DE.hippo.Age8	0.101103	hippo	Age8	66	0.938217	0.359779	0.657235	NA	NA	NA	NA	NA	NA	NA	Osbpl9	Oxysterol-binding protein;Oxysterol-binding protein-related protein 9	A2A8Z1;A2A8Z1-2;E9PXZ2;E9Q6C1;F6UHR6;Q5FWX7;Z4YJX3	Osbpl9	Osbpl9	ENSMUSG00000028559	100273
DE.hippo.Age2	0.0221531	hippo	Age2	319	0.719144	0.479218	0.935622	NA	NA	NA	NA	NA	NA	NA	Osbpl8	Oxysterol-binding protein	B9EJ86;G3X9N6	Osbpl5;Osbpl8	Osbpl8	ENSMUSG00000020189;ENSMUSG00000037606	237542;79196
DE.hippo.Age5	-0.0337854	hippo	Age5	319	-1.28322	0.207822	0.974412	NA	NA	NA	NA	NA	NA	NA	Osbpl8	Oxysterol-binding protein	B9EJ86;G3X9N6	Osbpl5;Osbpl8	Osbpl8	ENSMUSG00000020189;ENSMUSG00000037606	237542;79196
DE.hippo.Age8	0.0489748	hippo	Age8	319	1.36231	0.186173	0.440736	NA	NA	NA	NA	NA	NA	NA	Osbpl8	Oxysterol-binding protein	B9EJ86;G3X9N6	Osbpl5;Osbpl8	Osbpl8	ENSMUSG00000020189;ENSMUSG00000037606	237542;79196
DE.hippo.Age2	-0.0392138	hippo	Age2	951	-0.199683	0.843627	0.99301	NA	NA	NA	NA	NA	NA	NA	Osbpl6	Oxysterol-binding protein;Oxysterol-binding protein-related protein 6	F8WIZ7;Q8BXR9;Q8BXR9-2;V9GXX3	Osbpl6	Osbpl6	ENSMUSG00000042359	99031
DE.hippo.Age2	0.0221531	hippo	Age2	319	0.719144	0.479218	0.935622	NA	NA	NA	NA	NA	NA	NA	Osbpl8	Oxysterol-binding protein	B9EJ86;G3X9N6	Osbpl5;Osbpl8	Osbpl5	ENSMUSG00000020189;ENSMUSG00000037606	237542;79196
DE.hippo.Age5	-0.0337854	hippo	Age5	319	-1.28322	0.207822	0.974412	NA	NA	NA	NA	NA	NA	NA	Osbpl8	Oxysterol-binding protein	B9EJ86;G3X9N6	Osbpl5;Osbpl8	Osbpl5	ENSMUSG00000020189;ENSMUSG00000037606	237542;79196
DE.hippo.Age8	0.0489748	hippo	Age8	319	1.36231	0.186173	0.440736	NA	NA	NA	NA	NA	NA	NA	Osbpl8	Oxysterol-binding protein	B9EJ86;G3X9N6	Osbpl5;Osbpl8	Osbpl5	ENSMUSG00000020189;ENSMUSG00000037606	237542;79196
DE.hippo.Age2	0.0522991	hippo	Age2	3413	0.205645	0.839122	0.991748	NA	NA	NA	NA	NA	NA	NA	Osbpl2	Oxysterol-binding protein-related protein 2	Q8BX94	Osbpl2	Osbpl2	ENSMUSG00000039050	228983
DE.hippo.Age5	0.0469312	hippo	Age5	3413	0.191074	0.849671	0.999919	NA	NA	NA	NA	NA	NA	NA	Osbpl2	Oxysterol-binding protein-related protein 2	Q8BX94	Osbpl2	Osbpl2	ENSMUSG00000039050	228983
DE.hippo.Age2	0.0214302	hippo	Age2	3963	0.582175	0.566051	0.957302	NA	NA	NA	NA	NA	NA	NA	Osbpl1a	Oxysterol-binding protein-related protein 1;Oxysterol-binding protein	Q3V156;Q91XL9;Q91XL9-2;Q91XL9-3	Osbpl1a	Osbpl1a	ENSMUSG00000044252	64291
DE.hippo.Age5	-0.00748439	hippo	Age5	3963	-0.298286	0.767243	0.999919	NA	NA	NA	NA	NA	NA	NA	Osbpl1a	Oxysterol-binding protein-related protein 1;Oxysterol-binding protein	Q3V156;Q91XL9;Q91XL9-2;Q91XL9-3	Osbpl1a	Osbpl1a	ENSMUSG00000044252	64291
DE.hippo.Age8	0.00274773	hippo	Age8	3963	0.139588	0.89019	0.973887	NA	NA	NA	NA	NA	NA	NA	Osbpl1a	Oxysterol-binding protein-related protein 1;Oxysterol-binding protein	Q3V156;Q91XL9;Q91XL9-2;Q91XL9-3	Osbpl1a	Osbpl1a	ENSMUSG00000044252	64291
DE.hippo.Age5	0.114494	hippo	Age5	3746	0.82926	0.413081	0.999919	NA	NA	NA	NA	NA	NA	NA	Osbpl10	Oxysterol-binding protein	Q8R2T7;S4R1M9;S4R296	Osbpl10	Osbpl10	ENSMUSG00000040875	74486
DE.hippo.Age8	0.018398	hippo	Age8	3746	0.151251	0.881207	0.970162	NA	NA	NA	NA	NA	NA	NA	Osbpl10	Oxysterol-binding protein	Q8R2T7;S4R1M9;S4R296	Osbpl10	Osbpl10	ENSMUSG00000040875	74486
DE.hippo.Age2	0.0165919	hippo	Age2	2297	0.985418	0.334562	0.855414	NA	NA	NA	NA	NA	NA	NA	Osbp	Oxysterol-binding protein 1	Q3B7Z2	Osbp	Osbp	ENSMUSG00000024687	76303
DE.hippo.Age5	-0.0142461	hippo	Age5	2297	-1.08101	0.287066	0.999919	NA	NA	NA	NA	NA	NA	NA	Osbp	Oxysterol-binding protein 1	Q3B7Z2	Osbp	Osbp	ENSMUSG00000024687	76303
DE.hippo.Age8	0.0231024	hippo	Age8	2297	1.31801	0.200361	0.463513	NA	NA	NA	NA	NA	NA	NA	Osbp	Oxysterol-binding protein 1	Q3B7Z2	Osbp	Osbp	ENSMUSG00000024687	76303
DE.hippo.Age2	0.120092	hippo	Age2	3618	2.79929	0.0101237	0.210995	NA	NA	NA	NA	NA	NA	NA	Oplah	5-oxoprolinase	E9Q484;Q8K010	Oplah	Oplah	ENSMUSG00000022562	75475
DE.hippo.Age5	0.0367022	hippo	Age5	3618	1.3549	0.184107	0.944138	NA	NA	NA	NA	NA	NA	NA	Oplah	5-oxoprolinase	E9Q484;Q8K010	Oplah	Oplah	ENSMUSG00000022562	75475
DE.hippo.Age8	0.0261035	hippo	Age8	3618	0.629456	0.535197	0.806645	NA	NA	NA	NA	NA	NA	NA	Oplah	5-oxoprolinase	E9Q484;Q8K010	Oplah	Oplah	ENSMUSG00000022562	75475
DE.hippo.Age2	0.0111008	hippo	Age2	2836	0.575607	0.57041	0.958621	NA	NA	NA	NA	NA	NA	NA	Opcml	NA	Q6DFY2	Opcml	Opcml	ENSMUSG00000062257	330908
DE.hippo.Age5	-0.0318039	hippo	Age5	2836	-1.9763	0.0560206	0.611687	NA	NA	NA	NA	NA	NA	NA	Opcml	NA	Q6DFY2	Opcml	Opcml	ENSMUSG00000062257	330908
DE.hippo.Age8	-0.0495553	hippo	Age8	2836	-3.62304	0.00141168	0.012562	NA	NA	NA	NA	NA	NA	NA	Opcml	NA	Q6DFY2	Opcml	Opcml	ENSMUSG00000062257	330908
DE.hippo.Age2	-0.0584538	hippo	Age2	3019	-0.840737	0.409058	0.907258	NA	NA	NA	NA	NA	NA	NA	Opalin	Opalin	Q7M750	Opalin	Opalin	ENSMUSG00000050121	226115
DE.hippo.Age5	0.1013	hippo	Age5	3019	1.34913	0.185934	0.944138	NA	NA	NA	NA	NA	NA	NA	Opalin	Opalin	Q7M750	Opalin	Opalin	ENSMUSG00000050121	226115
DE.hippo.Age8	-0.228126	hippo	Age8	3019	-6.96066	4.07e-07	3.57e-05	NA	NA	NA	NA	NA	NA	NA	Opalin	Opalin	Q7M750	Opalin	Opalin	ENSMUSG00000050121	226115
DE.hippo.Age2	0.0373627	hippo	Age2	2519	0.353183	0.727133	0.985225	NA	NA	NA	NA	NA	NA	NA	Opa3	Optic atrophy 3 protein homolog	Q505D7	Opa3	Opa3	ENSMUSG00000052214	403187
DE.hippo.Age5	0.0297689	hippo	Age5	2519	0.183541	0.855461	0.999919	NA	NA	NA	NA	NA	NA	NA	Opa3	Optic atrophy 3 protein homolog	Q505D7	Opa3	Opa3	ENSMUSG00000052214	403187
DE.hippo.Age8	-0.0711478	hippo	Age8	2519	-0.720598	0.478352	0.758489	NA	NA	NA	NA	NA	NA	NA	Opa3	Optic atrophy 3 protein homolog	Q505D7	Opa3	Opa3	ENSMUSG00000052214	403187
DE.hippo.Age2	0.0259159	hippo	Age2	1882	2.54157	0.0181522	0.284761	NA	NA	NA	NA	NA	NA	NA	Opa1	Dynamin-like 120 kDa protein, mitochondrial;Dynamin-like 120 kDa protein, form S1	E0CXD1;H7BX01;P58281;P58281-2	Opa1	Opa1	ENSMUSG00000038084	74143
DE.hippo.Age5	-0.0273612	hippo	Age5	1882	-3.02772	0.00459645	0.154896	NA	NA	NA	NA	NA	NA	NA	Opa1	Dynamin-like 120 kDa protein, mitochondrial;Dynamin-like 120 kDa protein, form S1	E0CXD1;H7BX01;P58281;P58281-2	Opa1	Opa1	ENSMUSG00000038084	74143
DE.hippo.Age8	-0.0352965	hippo	Age8	1882	-3.27644	0.00328562	0.0248179	NA	NA	NA	NA	NA	NA	NA	Opa1	Dynamin-like 120 kDa protein, mitochondrial;Dynamin-like 120 kDa protein, form S1	E0CXD1;H7BX01;P58281;P58281-2	Opa1	Opa1	ENSMUSG00000038084	74143
DE.hippo.Age2	-0.0146264	hippo	Age2	1020	-0.575476	0.570497	0.958621	NA	NA	NA	NA	NA	NA	NA	Omg	Oligodendrocyte-myelin glycoprotein	G3XA53;Q63912	Omg	Omg	ENSMUSG00000049612	18377
DE.hippo.Age5	-0.00269624	hippo	Age5	1020	-0.154267	0.878283	0.999919	NA	NA	NA	NA	NA	NA	NA	Omg	Oligodendrocyte-myelin glycoprotein	G3XA53;Q63912	Omg	Omg	ENSMUSG00000049612	18377
DE.hippo.Age8	0.00349627	hippo	Age8	1020	0.2073	0.837584	0.958521	NA	NA	NA	NA	NA	NA	NA	Omg	Oligodendrocyte-myelin glycoprotein	G3XA53;Q63912	Omg	Omg	ENSMUSG00000049612	18377
DE.hippo.Age2	0.00879984	hippo	Age2	1340	0.363537	0.719488	0.985225	NA	NA	NA	NA	NA	NA	NA	Olfm1	Noelin	A3KGE4;G3X9Q7;O88998;O88998-3;Q8R357	Olfm1	Olfm1	ENSMUSG00000026833	56177
DE.hippo.Age5	0.01025	hippo	Age5	1340	0.495916	0.623044	0.999919	NA	NA	NA	NA	NA	NA	NA	Olfm1	Noelin	A3KGE4;G3X9Q7;O88998;O88998-3;Q8R357	Olfm1	Olfm1	ENSMUSG00000026833	56177
DE.hippo.Age8	0.0252788	hippo	Age8	1340	1.11185	0.277587	0.566977	NA	NA	NA	NA	NA	NA	NA	Olfm1	Noelin	A3KGE4;G3X9Q7;O88998;O88998-3;Q8R357	Olfm1	Olfm1	ENSMUSG00000026833	56177
DE.hippo.Age2	0.0140758	hippo	Age2	4386	0.789498	0.437798	0.924966	NA	NA	NA	NA	NA	NA	NA	Ola1	Obg-like ATPase 1	B1AYJ9;Q9CZ30;Q9CZ30-2	Nrf1;Ola1	Ola1	ENSMUSG00000027108;ENSMUSG00000058440	18181;67059
DE.hippo.Age5	-0.0212639	hippo	Age5	4386	-1.40226	0.169618	0.92969	NA	NA	NA	NA	NA	NA	NA	Ola1	Obg-like ATPase 1	B1AYJ9;Q9CZ30;Q9CZ30-2	Nrf1;Ola1	Ola1	ENSMUSG00000027108;ENSMUSG00000058440	18181;67059
DE.hippo.Age8	-0.0715363	hippo	Age8	4386	-3.94963	0.000628747	0.00673983	NA	NA	NA	NA	NA	NA	NA	Ola1	Obg-like ATPase 1	B1AYJ9;Q9CZ30;Q9CZ30-2	Nrf1;Ola1	Ola1	ENSMUSG00000027108;ENSMUSG00000058440	18181;67059
DE.hippo.Age2	0.0367321	hippo	Age2	3566	2.91502	0.00774035	0.192758	NA	NA	NA	NA	NA	NA	NA	Ogt	UDP-N-acetylglucosamine--peptide N-acetylglucosaminyltransferase 110 kDa subunit	Q8CGY8	Ogt	Ogt	ENSMUSG00000034160	108155
DE.hippo.Age2	0.0553914	hippo	Age2	3567	0.506797	0.61707	0.967196	NA	NA	NA	NA	NA	NA	NA	Ogt	UDP-N-acetylglucosamine--peptide N-acetylglucosaminyltransferase 110 kDa subunit	Q8CGY8-2	Ogt	Ogt	ENSMUSG00000034160	108155
DE.hippo.Age5	0.0120767	hippo	Age5	3566	0.980621	0.33349	0.999919	NA	NA	NA	NA	NA	NA	NA	Ogt	UDP-N-acetylglucosamine--peptide N-acetylglucosaminyltransferase 110 kDa subunit	Q8CGY8	Ogt	Ogt	ENSMUSG00000034160	108155
DE.hippo.Age5	-0.0383256	hippo	Age5	3567	-0.293635	0.770816	0.999919	NA	NA	NA	NA	NA	NA	NA	Ogt	UDP-N-acetylglucosamine--peptide N-acetylglucosaminyltransferase 110 kDa subunit	Q8CGY8-2	Ogt	Ogt	ENSMUSG00000034160	108155
DE.hippo.Age8	0.00852441	hippo	Age8	3566	0.717074	0.480483	0.758922	NA	NA	NA	NA	NA	NA	NA	Ogt	UDP-N-acetylglucosamine--peptide N-acetylglucosaminyltransferase 110 kDa subunit	Q8CGY8	Ogt	Ogt	ENSMUSG00000034160	108155
DE.hippo.Age8	0.00356886	hippo	Age8	3567	0.0382325	0.969829	0.992259	NA	NA	NA	NA	NA	NA	NA	Ogt	UDP-N-acetylglucosamine--peptide N-acetylglucosaminyltransferase 110 kDa subunit	Q8CGY8-2	Ogt	Ogt	ENSMUSG00000034160	108155
DE.hippo.Age8	0.0494255	hippo	Age8	365	0.742494	0.467258	0.74835	NA	NA	NA	NA	NA	NA	NA	Ogfod1	2-oxoglutarate and iron-dependent oxygenase domain-containing protein 1	D3YTU2;Q3U0K8;Q3U0K8-2;Q3U0K8-3	Ogfod1	Ogfod1	ENSMUSG00000033009	270086
DE.hippo.Age2	0.0362276	hippo	Age2	729	2.25608	0.0337666	0.368233	NA	NA	NA	NA	NA	NA	NA	Ogdhl	NA	E9Q7L0	Ogdhl	Ogdhl	ENSMUSG00000021913	239017
DE.hippo.Age5	-0.00564004	hippo	Age5	729	-0.387421	0.700784	0.999919	NA	NA	NA	NA	NA	NA	NA	Ogdhl	NA	E9Q7L0	Ogdhl	Ogdhl	ENSMUSG00000021913	239017
DE.hippo.Age8	-0.0150946	hippo	Age8	729	-1.40599	0.172974	0.421785	NA	NA	NA	NA	NA	NA	NA	Ogdhl	NA	E9Q7L0	Ogdhl	Ogdhl	ENSMUSG00000021913	239017
DE.hippo.Age2	0.0332357	hippo	Age2	2611	2.85435	0.00891384	0.199634	NA	NA	NA	NA	NA	NA	NA	Ogdh	2-oxoglutarate dehydrogenase, mitochondrial	Q60597;Q60597-2;Z4YJV4	Ogdh	Ogdh	ENSMUSG00000020456	18293
DE.hippo.Age2	-0.00125413	hippo	Age2	2612	-0.0244929	0.980668	0.998259	NA	NA	NA	NA	NA	NA	NA	Ogdh	2-oxoglutarate dehydrogenase, mitochondrial	Q60597-3;Q60597-4	Ogdh	Ogdh	ENSMUSG00000020456	18293
DE.hippo.Age5	-0.00561814	hippo	Age5	2611	-0.564949	0.575701	0.999919	NA	NA	NA	NA	NA	NA	NA	Ogdh	2-oxoglutarate dehydrogenase, mitochondrial	Q60597;Q60597-2;Z4YJV4	Ogdh	Ogdh	ENSMUSG00000020456	18293
DE.hippo.Age5	0.00250563	hippo	Age5	2612	0.0695019	0.944985	0.999919	NA	NA	NA	NA	NA	NA	NA	Ogdh	2-oxoglutarate dehydrogenase, mitochondrial	Q60597-3;Q60597-4	Ogdh	Ogdh	ENSMUSG00000020456	18293
DE.hippo.Age8	-0.0117493	hippo	Age8	2611	-1.59632	0.123943	0.338007	NA	NA	NA	NA	NA	NA	NA	Ogdh	2-oxoglutarate dehydrogenase, mitochondrial	Q60597;Q60597-2;Z4YJV4	Ogdh	Ogdh	ENSMUSG00000020456	18293
DE.hippo.Age8	0.0834932	hippo	Age8	2612	1.54784	0.135187	0.3605	NA	NA	NA	NA	NA	NA	NA	Ogdh	2-oxoglutarate dehydrogenase, mitochondrial	Q60597-3;Q60597-4	Ogdh	Ogdh	ENSMUSG00000020456	18293
DE.hippo.Age8	0.00372807	hippo	Age8	3150	0.0262596	0.979296	0.993985	NA	NA	NA	NA	NA	NA	NA	Ofd1	Oral-facial-digital syndrome 1 protein homolog	A2AEG2;Q80Z25	Ofd1	Ofd1	ENSMUSG00000040586	237222
DE.hippo.Age2	0.0845831	hippo	Age2	2861	1.32312	0.19866	0.7359	NA	NA	NA	NA	NA	NA	NA	Ocrl	Inositol polyphosphate 5-phosphatase OCRL-1	Q6NVF0;Q6NVF0-2	Ocrl	Ocrl	ENSMUSG00000001173	320634
DE.hippo.Age5	-0.0135744	hippo	Age5	2861	-0.514845	0.609888	0.999919	NA	NA	NA	NA	NA	NA	NA	Ocrl	Inositol polyphosphate 5-phosphatase OCRL-1	Q6NVF0;Q6NVF0-2	Ocrl	Ocrl	ENSMUSG00000001173	320634
DE.hippo.Age8	0.096333	hippo	Age8	2861	2.98965	0.00650622	0.0410334	NA	NA	NA	NA	NA	NA	NA	Ocrl	Inositol polyphosphate 5-phosphatase OCRL-1	Q6NVF0;Q6NVF0-2	Ocrl	Ocrl	ENSMUSG00000001173	320634
DE.hippo.Age2	0.098804	hippo	Age2	4559	3.17408	0.00419502	0.13752	NA	NA	NA	NA	NA	NA	NA	Ociad2	OCIA domain-containing protein 2	Q9D8W7	Ociad2	Ociad2	ENSMUSG00000029153	433904
DE.hippo.Age5	-0.174208	hippo	Age5	4559	-4.43893	8.58e-05	0.0119084	NA	NA	NA	NA	NA	NA	NA	Ociad2	OCIA domain-containing protein 2	Q9D8W7	Ociad2	Ociad2	ENSMUSG00000029153	433904
DE.hippo.Age8	-0.266617	hippo	Age8	4559	-5.99941	3.91e-06	0.000192535	NA	NA	NA	NA	NA	NA	NA	Ociad2	OCIA domain-containing protein 2	Q9D8W7	Ociad2	Ociad2	ENSMUSG00000029153	433904
DE.hippo.Age2	0.0478907	hippo	Age2	4321	1.71059	0.100468	0.551935	NA	NA	NA	NA	NA	NA	NA	Ociad1	OCIA domain-containing protein 1	Q9CRD0	Ociad1	Ociad1	ENSMUSG00000029152	68095
DE.hippo.Age5	-0.00292298	hippo	Age5	4321	-0.131726	0.895953	0.999919	NA	NA	NA	NA	NA	NA	NA	Ociad1	OCIA domain-containing protein 1	Q9CRD0	Ociad1	Ociad1	ENSMUSG00000029152	68095
DE.hippo.Age5	0.00929061	hippo	Age5	4322	0.0645846	0.948946	0.999919	NA	NA	NA	NA	NA	NA	NA	Ociad1	OCIA domain-containing protein 1	Q9CRD0-3	Ociad1	Ociad1	ENSMUSG00000029152	68095
DE.hippo.Age8	-0.0169537	hippo	Age8	4321	-0.859434	0.39889	0.695809	NA	NA	NA	NA	NA	NA	NA	Ociad1	OCIA domain-containing protein 1	Q9CRD0	Ociad1	Ociad1	ENSMUSG00000029152	68095
DE.hippo.Age2	0.0041416	hippo	Age2	1636	0.330629	0.743886	0.985225	NA	NA	NA	NA	NA	NA	NA	Oat	Ornithine aminotransferase, mitochondrial	P29758	Oat	Oat	ENSMUSG00000030934	18242
DE.hippo.Age5	0.0267444	hippo	Age5	1636	1.85957	0.0713435	0.648254	NA	NA	NA	NA	NA	NA	NA	Oat	Ornithine aminotransferase, mitochondrial	P29758	Oat	Oat	ENSMUSG00000030934	18242
DE.hippo.Age8	0.0441429	hippo	Age8	1636	3.91991	0.000677028	0.00718623	NA	NA	NA	NA	NA	NA	NA	Oat	Ornithine aminotransferase, mitochondrial	P29758	Oat	Oat	ENSMUSG00000030934	18242
DE.hippo.Age2	-0.0178707	hippo	Age2	2890	-0.0858374	0.932363	0.997798	NA	NA	NA	NA	NA	NA	NA	Kiaa1239	Leucine-rich repeat and WD repeat-containing protein KIAA1239	Q6P5U7	Kiaa1239;Nwd2	Nwd2	ENSMUSG00000090061	319807
DE.hippo.Age5	0.0592641	hippo	Age5	2890	0.267397	0.790774	0.999919	NA	NA	NA	NA	NA	NA	NA	Kiaa1239	Leucine-rich repeat and WD repeat-containing protein KIAA1239	Q6P5U7	Kiaa1239;Nwd2	Nwd2	ENSMUSG00000090061	319807
DE.hippo.Age8	0.0700335	hippo	Age8	2890	0.364769	0.718895	0.910675	NA	NA	NA	NA	NA	NA	NA	Kiaa1239	Leucine-rich repeat and WD repeat-containing protein KIAA1239	Q6P5U7	Kiaa1239;Nwd2	Nwd2	ENSMUSG00000090061	319807
DE.hippo.Age2	-0.0172696	hippo	Age2	1956	-0.670806	0.508953	0.945187	NA	NA	NA	NA	NA	NA	NA	Nutf2	Nuclear transport factor 2	P61971	Nutf2;Nutf2-ps1	Nutf2-ps1	ENSMUSG00000008450;ENSMUSG00000071497	100043462;68051
DE.hippo.Age5	0.00952157	hippo	Age5	1956	0.622581	0.537584	0.999919	NA	NA	NA	NA	NA	NA	NA	Nutf2	Nuclear transport factor 2	P61971	Nutf2;Nutf2-ps1	Nutf2-ps1	ENSMUSG00000008450;ENSMUSG00000071497	100043462;68051
DE.hippo.Age8	0.0118233	hippo	Age8	1956	0.796164	0.434004	0.720678	NA	NA	NA	NA	NA	NA	NA	Nutf2	Nuclear transport factor 2	P61971	Nutf2;Nutf2-ps1	Nutf2-ps1	ENSMUSG00000008450;ENSMUSG00000071497	100043462;68051
DE.hippo.Age2	-0.0172696	hippo	Age2	1956	-0.670806	0.508953	0.945187	NA	NA	NA	NA	NA	NA	NA	Nutf2	Nuclear transport factor 2	P61971	Nutf2;Nutf2-ps1	Nutf2	ENSMUSG00000008450;ENSMUSG00000071497	100043462;68051
DE.hippo.Age5	0.00952157	hippo	Age5	1956	0.622581	0.537584	0.999919	NA	NA	NA	NA	NA	NA	NA	Nutf2	Nuclear transport factor 2	P61971	Nutf2;Nutf2-ps1	Nutf2	ENSMUSG00000008450;ENSMUSG00000071497	100043462;68051
DE.hippo.Age8	0.0118233	hippo	Age8	1956	0.796164	0.434004	0.720678	NA	NA	NA	NA	NA	NA	NA	Nutf2	Nuclear transport factor 2	P61971	Nutf2;Nutf2-ps1	Nutf2	ENSMUSG00000008450;ENSMUSG00000071497	100043462;68051
DE.hippo.Age5	0.0519278	hippo	Age5	2935	0.474594	0.638618	0.999919	NA	NA	NA	NA	NA	NA	NA	Nup98	Nuclear pore complex protein Nup98-Nup96;Nuclear pore complex protein Nup98;Nuclear pore complex protein Nup96	Q6PFD9	Nup98	Nup98	ENSMUSG00000063550	269966
DE.hippo.Age2	-0.116028	hippo	Age2	3276	-1.00499	0.32621	0.847045	NA	NA	NA	NA	NA	NA	NA	Nup93	Nuclear pore complex protein Nup93	Q8BJ71;Q8BJ71-2	Nup93	Nup93	ENSMUSG00000032939	71805
DE.hippo.Age5	0.0118982	hippo	Age5	3276	0.0706488	0.944116	0.999919	NA	NA	NA	NA	NA	NA	NA	Nup93	Nuclear pore complex protein Nup93	Q8BJ71;Q8BJ71-2	Nup93	Nup93	ENSMUSG00000032939	71805
DE.hippo.Age8	0.0570261	hippo	Age8	3276	0.660414	0.516097	0.791072	NA	NA	NA	NA	NA	NA	NA	Nup93	Nuclear pore complex protein Nup93	Q8BJ71;Q8BJ71-2	Nup93	Nup93	ENSMUSG00000032939	71805
DE.hippo.Age8	0.216596	hippo	Age8	3774	1.14165	0.269234	0.560797	NA	NA	NA	NA	NA	NA	NA	Nup85	Nuclear pore complex protein Nup85	Q8R480	Nup85	Nup85	ENSMUSG00000020739	445007
DE.hippo.Age2	-0.00172582	hippo	Age2	318	-0.0126826	0.989999	0.998377	NA	NA	NA	NA	NA	NA	NA	Nup205	NA	B9EJ54	Nup205	Nup205	ENSMUSG00000038759	70699
DE.hippo.Age2	0.0551966	hippo	Age2	4184	0.297049	0.769066	0.985225	NA	NA	NA	NA	NA	NA	NA	Nup155	Nuclear pore complex protein Nup155	Q99P88	Nup155	Nup155	ENSMUSG00000022142	170762
DE.hippo.Age5	-0.0804027	hippo	Age5	4184	-0.412223	0.682756	0.999919	NA	NA	NA	NA	NA	NA	NA	Nup155	Nuclear pore complex protein Nup155	Q99P88	Nup155	Nup155	ENSMUSG00000022142	170762
DE.hippo.Age8	0.0457561	hippo	Age8	4184	0.258862	0.798126	0.940946	NA	NA	NA	NA	NA	NA	NA	Nup155	Nuclear pore complex protein Nup155	Q99P88	Nup155	Nup155	ENSMUSG00000022142	170762
DE.hippo.Age2	0.0589247	hippo	Age2	1147	3.24239	0.00356085	0.135165	NA	NA	NA	NA	NA	NA	NA	Numbl	Numb-like protein	O08919	Numb;Numbl	Numbl	ENSMUSG00000021224;ENSMUSG00000063160	18222;18223
DE.hippo.Age5	0.00964756	hippo	Age5	1147	0.457075	0.650433	0.999919	NA	NA	NA	NA	NA	NA	NA	Numbl	Numb-like protein	O08919	Numb;Numbl	Numbl	ENSMUSG00000021224;ENSMUSG00000063160	18222;18223
DE.hippo.Age8	0.0440286	hippo	Age8	1147	2.15716	0.0415804	0.158886	NA	NA	NA	NA	NA	NA	NA	Numbl	Numb-like protein	O08919	Numb;Numbl	Numbl	ENSMUSG00000021224;ENSMUSG00000063160	18222;18223
DE.hippo.Age2	0.0589247	hippo	Age2	1147	3.24239	0.00356085	0.135165	NA	NA	NA	NA	NA	NA	NA	Numbl	Numb-like protein	O08919	Numb;Numbl	Numb	ENSMUSG00000021224;ENSMUSG00000063160	18222;18223
DE.hippo.Age5	0.00964756	hippo	Age5	1147	0.457075	0.650433	0.999919	NA	NA	NA	NA	NA	NA	NA	Numbl	Numb-like protein	O08919	Numb;Numbl	Numb	ENSMUSG00000021224;ENSMUSG00000063160	18222;18223
DE.hippo.Age8	0.0440286	hippo	Age8	1147	2.15716	0.0415804	0.158886	NA	NA	NA	NA	NA	NA	NA	Numbl	Numb-like protein	O08919	Numb;Numbl	Numb	ENSMUSG00000021224;ENSMUSG00000063160	18222;18223
DE.hippo.Age2	-0.0158272	hippo	Age2	727	-0.205968	0.839096	0.991748	NA	NA	NA	NA	NA	NA	NA	Numa1	NA	E9Q7G0	Numa1	Numa1	ENSMUSG00000066306	101706
DE.hippo.Age5	0.0279042	hippo	Age5	727	0.25133	0.803325	0.999919	NA	NA	NA	NA	NA	NA	NA	Numa1	NA	E9Q7G0	Numa1	Numa1	ENSMUSG00000066306	101706
DE.hippo.Age8	-0.0127896	hippo	Age8	727	-0.169381	0.867102	0.964693	NA	NA	NA	NA	NA	NA	NA	Numa1	NA	E9Q7G0	Numa1	Numa1	ENSMUSG00000066306	101706
DE.hippo.Age2	0.0237618	hippo	Age2	3397	0.261219	0.796326	0.989426	NA	NA	NA	NA	NA	NA	NA	Nudt9	ADP-ribose pyrophosphatase, mitochondrial	A2AH27;Q8BVU5	Nudt9	Nudt9	ENSMUSG00000029310	74167
DE.hippo.Age5	0.0217879	hippo	Age5	3397	0.168996	0.866798	0.999919	NA	NA	NA	NA	NA	NA	NA	Nudt9	ADP-ribose pyrophosphatase, mitochondrial	A2AH27;Q8BVU5	Nudt9	Nudt9	ENSMUSG00000029310	74167
DE.hippo.Age8	0.0299435	hippo	Age8	3397	0.43682	0.666656	0.893598	NA	NA	NA	NA	NA	NA	NA	Nudt9	ADP-ribose pyrophosphatase, mitochondrial	A2AH27;Q8BVU5	Nudt9	Nudt9	ENSMUSG00000029310	74167
DE.hippo.Age2	-0.0513658	hippo	Age2	4795	-0.479394	0.636555	0.972387	NA	NA	NA	NA	NA	NA	NA	Nudt5	ADP-sugar pyrophosphatase	A2ATT5;Q9JKX6	Nudt5	Nudt5	ENSMUSG00000025817	53893
DE.hippo.Age2	-0.0910893	hippo	Age2	1428	-2.26026	0.0334683	0.36738	NA	NA	NA	NA	NA	NA	NA	Nudt10;Nudt11;Nudt4	Diphosphoinositol polyphosphate phosphohydrolase 3-beta;Diphosphoinositol polyphosphate phosphohydrolase 3-alpha;Diphosphoinositol polyphosphate phosphohydrolase 2	P0C027;P0C028;Q8R2U6	Nudt10;Nudt11;Nudt4	Nudt4	ENSMUSG00000020029;ENSMUSG00000073293;ENSMUSG00000073295	102954;58242;71207
DE.hippo.Age5	0.0147516	hippo	Age5	1428	0.48929	0.62768	0.999919	NA	NA	NA	NA	NA	NA	NA	Nudt10;Nudt11;Nudt4	Diphosphoinositol polyphosphate phosphohydrolase 3-beta;Diphosphoinositol polyphosphate phosphohydrolase 3-alpha;Diphosphoinositol polyphosphate phosphohydrolase 2	P0C027;P0C028;Q8R2U6	Nudt10;Nudt11;Nudt4	Nudt4	ENSMUSG00000020029;ENSMUSG00000073293;ENSMUSG00000073295	102954;58242;71207
DE.hippo.Age8	-0.0297327	hippo	Age8	1428	-0.839617	0.409688	0.702569	NA	NA	NA	NA	NA	NA	NA	Nudt10;Nudt11;Nudt4	Diphosphoinositol polyphosphate phosphohydrolase 3-beta;Diphosphoinositol polyphosphate phosphohydrolase 3-alpha;Diphosphoinositol polyphosphate phosphohydrolase 2	P0C027;P0C028;Q8R2U6	Nudt10;Nudt11;Nudt4	Nudt4	ENSMUSG00000020029;ENSMUSG00000073293;ENSMUSG00000073295	102954;58242;71207
DE.hippo.Age2	-0.0546881	hippo	Age2	1080	-3.24573	0.00353241	0.135165	NA	NA	NA	NA	NA	NA	NA	Nudt3	Diphosphoinositol polyphosphate phosphohydrolase 1	B2KF67;H3BLR8;I1E4X7;Q9JI46	Nudt3	Nudt3	ENSMUSG00000024213	56409
DE.hippo.Age5	0.0382236	hippo	Age5	1080	1.80633	0.0794474	0.695621	NA	NA	NA	NA	NA	NA	NA	Nudt3	Diphosphoinositol polyphosphate phosphohydrolase 1	B2KF67;H3BLR8;I1E4X7;Q9JI46	Nudt3	Nudt3	ENSMUSG00000024213	56409
DE.hippo.Age8	0.0148867	hippo	Age8	1080	0.811459	0.425346	0.715239	NA	NA	NA	NA	NA	NA	NA	Nudt3	Diphosphoinositol polyphosphate phosphohydrolase 1	B2KF67;H3BLR8;I1E4X7;Q9JI46	Nudt3	Nudt3	ENSMUSG00000024213	56409
DE.hippo.Age2	0.0875724	hippo	Age2	4251	3.14524	0.00449424	0.140162	NA	NA	NA	NA	NA	NA	NA	Nudt21	Cleavage and polyadenylation specificity factor subunit 5	Q9CQF3	Nudt21	Nudt21	ENSMUSG00000031754	68219
DE.hippo.Age5	-0.0625278	hippo	Age5	4251	-2.62006	0.0129016	0.294615	NA	NA	NA	NA	NA	NA	NA	Nudt21	Cleavage and polyadenylation specificity factor subunit 5	Q9CQF3	Nudt21	Nudt21	ENSMUSG00000031754	68219
DE.hippo.Age8	-0.11015	hippo	Age8	4251	-3.80133	0.000908844	0.00913909	NA	NA	NA	NA	NA	NA	NA	Nudt21	Cleavage and polyadenylation specificity factor subunit 5	Q9CQF3	Nudt21	Nudt21	ENSMUSG00000031754	68219
DE.hippo.Age2	-0.0121908	hippo	Age2	1858	-0.398343	0.694012	0.982634	NA	NA	NA	NA	NA	NA	NA	Nudt2	Bis(5-nucleosyl)-tetraphosphatase [asymmetrical]	P56380	Nudt2	Nudt2	ENSMUSG00000028443	66401
DE.hippo.Age5	0.0421377	hippo	Age5	1858	1.46696	0.151288	0.893597	NA	NA	NA	NA	NA	NA	NA	Nudt2	Bis(5-nucleosyl)-tetraphosphatase [asymmetrical]	P56380	Nudt2	Nudt2	ENSMUSG00000028443	66401
DE.hippo.Age8	0.091274	hippo	Age8	1858	4.16829	0.000364328	0.00448233	NA	NA	NA	NA	NA	NA	NA	Nudt2	Bis(5-nucleosyl)-tetraphosphatase [asymmetrical]	P56380	Nudt2	Nudt2	ENSMUSG00000028443	66401
DE.hippo.Age2	0.0148097	hippo	Age2	2377	0.13422	0.894384	0.997798	NA	NA	NA	NA	NA	NA	NA	Nudt18	8-oxo-dGDP phosphatase NUDT18	Q3U2V3;Q3U2V3-2	Nudt18	Nudt18	ENSMUSG00000045211	213484
DE.hippo.Age5	0.0461776	hippo	Age5	2377	0.439087	0.663368	0.999919	NA	NA	NA	NA	NA	NA	NA	Nudt18	8-oxo-dGDP phosphatase NUDT18	Q3U2V3;Q3U2V3-2	Nudt18	Nudt18	ENSMUSG00000045211	213484
DE.hippo.Age8	0.041381	hippo	Age8	2377	0.422152	0.677371	0.896591	NA	NA	NA	NA	NA	NA	NA	Nudt18	8-oxo-dGDP phosphatase NUDT18	Q3U2V3;Q3U2V3-2	Nudt18	Nudt18	ENSMUSG00000045211	213484
DE.hippo.Age2	-0.0910893	hippo	Age2	1428	-2.26026	0.0334683	0.36738	NA	NA	NA	NA	NA	NA	NA	Nudt10;Nudt11;Nudt4	Diphosphoinositol polyphosphate phosphohydrolase 3-beta;Diphosphoinositol polyphosphate phosphohydrolase 3-alpha;Diphosphoinositol polyphosphate phosphohydrolase 2	P0C027;P0C028;Q8R2U6	Nudt10;Nudt11;Nudt4	Nudt11	ENSMUSG00000020029;ENSMUSG00000073293;ENSMUSG00000073295	102954;58242;71207
DE.hippo.Age5	0.0147516	hippo	Age5	1428	0.48929	0.62768	0.999919	NA	NA	NA	NA	NA	NA	NA	Nudt10;Nudt11;Nudt4	Diphosphoinositol polyphosphate phosphohydrolase 3-beta;Diphosphoinositol polyphosphate phosphohydrolase 3-alpha;Diphosphoinositol polyphosphate phosphohydrolase 2	P0C027;P0C028;Q8R2U6	Nudt10;Nudt11;Nudt4	Nudt11	ENSMUSG00000020029;ENSMUSG00000073293;ENSMUSG00000073295	102954;58242;71207
DE.hippo.Age8	-0.0297327	hippo	Age8	1428	-0.839617	0.409688	0.702569	NA	NA	NA	NA	NA	NA	NA	Nudt10;Nudt11;Nudt4	Diphosphoinositol polyphosphate phosphohydrolase 3-beta;Diphosphoinositol polyphosphate phosphohydrolase 3-alpha;Diphosphoinositol polyphosphate phosphohydrolase 2	P0C027;P0C028;Q8R2U6	Nudt10;Nudt11;Nudt4	Nudt11	ENSMUSG00000020029;ENSMUSG00000073293;ENSMUSG00000073295	102954;58242;71207
DE.hippo.Age2	-0.0910893	hippo	Age2	1428	-2.26026	0.0334683	0.36738	NA	NA	NA	NA	NA	NA	NA	Nudt10;Nudt11;Nudt4	Diphosphoinositol polyphosphate phosphohydrolase 3-beta;Diphosphoinositol polyphosphate phosphohydrolase 3-alpha;Diphosphoinositol polyphosphate phosphohydrolase 2	P0C027;P0C028;Q8R2U6	Nudt10;Nudt11;Nudt4	Nudt10	ENSMUSG00000020029;ENSMUSG00000073293;ENSMUSG00000073295	102954;58242;71207
DE.hippo.Age5	0.0147516	hippo	Age5	1428	0.48929	0.62768	0.999919	NA	NA	NA	NA	NA	NA	NA	Nudt10;Nudt11;Nudt4	Diphosphoinositol polyphosphate phosphohydrolase 3-beta;Diphosphoinositol polyphosphate phosphohydrolase 3-alpha;Diphosphoinositol polyphosphate phosphohydrolase 2	P0C027;P0C028;Q8R2U6	Nudt10;Nudt11;Nudt4	Nudt10	ENSMUSG00000020029;ENSMUSG00000073293;ENSMUSG00000073295	102954;58242;71207
DE.hippo.Age8	-0.0297327	hippo	Age8	1428	-0.839617	0.409688	0.702569	NA	NA	NA	NA	NA	NA	NA	Nudt10;Nudt11;Nudt4	Diphosphoinositol polyphosphate phosphohydrolase 3-beta;Diphosphoinositol polyphosphate phosphohydrolase 3-alpha;Diphosphoinositol polyphosphate phosphohydrolase 2	P0C027;P0C028;Q8R2U6	Nudt10;Nudt11;Nudt4	Nudt10	ENSMUSG00000020029;ENSMUSG00000073293;ENSMUSG00000073295	102954;58242;71207
DE.hippo.Age2	0.149202	hippo	Age2	3736	1.12464	0.272219	0.80723	NA	NA	NA	NA	NA	NA	NA	Nudcd3	NudC domain-containing protein 3	Q8R1N4;Q8R1N4-2;Q8R1N4-3	Nudcd3	Nudcd3	ENSMUSG00000053838	209586
DE.hippo.Age5	0.0475153	hippo	Age5	3736	0.286521	0.776164	0.999919	NA	NA	NA	NA	NA	NA	NA	Nudcd3	NudC domain-containing protein 3	Q8R1N4;Q8R1N4-2;Q8R1N4-3	Nudcd3	Nudcd3	ENSMUSG00000053838	209586
DE.hippo.Age8	0.0336075	hippo	Age8	3736	0.333096	0.742185	0.919732	NA	NA	NA	NA	NA	NA	NA	Nudcd3	NudC domain-containing protein 3	Q8R1N4;Q8R1N4-2;Q8R1N4-3	Nudcd3	Nudcd3	ENSMUSG00000053838	209586
DE.hippo.Age2	-0.0691948	hippo	Age2	546	-0.404883	0.68961	0.982634	NA	NA	NA	NA	NA	NA	NA	Nudcd2	NudC domain-containing protein 2	E0CYQ2;Q9CQ48	Nudcd2	Nudcd2	ENSMUSG00000020328	52653
DE.hippo.Age5	0.0190676	hippo	Age5	546	0.0893781	0.929337	0.999919	NA	NA	NA	NA	NA	NA	NA	Nudcd2	NudC domain-containing protein 2	E0CYQ2;Q9CQ48	Nudcd2	Nudcd2	ENSMUSG00000020328	52653
DE.hippo.Age2	-0.0223984	hippo	Age2	1205	-1.43941	0.163361	0.68386	NA	NA	NA	NA	NA	NA	NA	Nudc	Nuclear migration protein nudC	O35685	Nudc	Nudc	ENSMUSG00000028851	18221
DE.hippo.Age5	-0.00710408	hippo	Age5	1205	-0.466715	0.643587	0.999919	NA	NA	NA	NA	NA	NA	NA	Nudc	Nuclear migration protein nudC	O35685	Nudc	Nudc	ENSMUSG00000028851	18221
DE.hippo.Age8	0.0534635	hippo	Age8	1205	5.27555	2.3e-05	0.000653923	NA	NA	NA	NA	NA	NA	NA	Nudc	Nuclear migration protein nudC	O35685	Nudc	Nudc	ENSMUSG00000028851	18221
DE.hippo.Age2	-0.0748845	hippo	Age2	40	-0.602437	0.553258	0.952408	NA	NA	NA	NA	NA	NA	NA	Nucks1	Nuclear ubiquitous casein and cyclin-dependent kinase substrate 1	A0A087WRY3;Q80XU3	Nucks1	Nucks1	ENSMUSG00000026434	98415
DE.hippo.Age5	-0.0286331	hippo	Age5	40	-0.204475	0.839234	0.999919	NA	NA	NA	NA	NA	NA	NA	Nucks1	Nuclear ubiquitous casein and cyclin-dependent kinase substrate 1	A0A087WRY3;Q80XU3	Nucks1	Nucks1	ENSMUSG00000026434	98415
DE.hippo.Age8	0.0388626	hippo	Age8	40	0.259536	0.79751	0.9408	NA	NA	NA	NA	NA	NA	NA	Nucks1	Nuclear ubiquitous casein and cyclin-dependent kinase substrate 1	A0A087WRY3;Q80XU3	Nucks1	Nucks1	ENSMUSG00000026434	98415
DE.hippo.Age2	0.0334547	hippo	Age2	2231	1.49867	0.147414	0.652414	NA	NA	NA	NA	NA	NA	NA	Nucb1	Nucleobindin-1	Q02819	Nucb1	Nucb1	ENSMUSG00000030824	18220
DE.hippo.Age5	0.0511958	hippo	Age5	2231	2.55812	0.0149959	0.317382	NA	NA	NA	NA	NA	NA	NA	Nucb1	Nucleobindin-1	Q02819	Nucb1	Nucb1	ENSMUSG00000030824	18220
DE.hippo.Age8	0.0942339	hippo	Age8	2231	5.01843	4.35e-05	0.00104938	NA	NA	NA	NA	NA	NA	NA	Nucb1	Nucleobindin-1	Q02819	Nucb1	Nucb1	ENSMUSG00000030824	18220
DE.hippo.Age2	0.0909083	hippo	Age2	2962	0.58449	0.56477	0.956201	NA	NA	NA	NA	NA	NA	NA	Ntrk3	NT-3 growth factor receptor	Q6VNS1	Ntrk3	Ntrk3	ENSMUSG00000059146	18213
DE.hippo.Age5	-0.0163053	hippo	Age5	2962	-0.133536	0.894532	0.999919	NA	NA	NA	NA	NA	NA	NA	Ntrk3	NT-3 growth factor receptor	Q6VNS1	Ntrk3	Ntrk3	ENSMUSG00000059146	18213
DE.hippo.Age8	-0.0943514	hippo	Age8	2962	-0.818528	0.42138	0.712331	NA	NA	NA	NA	NA	NA	NA	Ntrk3	NT-3 growth factor receptor	Q6VNS1	Ntrk3	Ntrk3	ENSMUSG00000059146	18213
DE.hippo.Age2	0.119741	hippo	Age2	1494	2.35803	0.0271476	0.330626	NA	NA	NA	NA	NA	NA	NA	Ntrk2	BDNF/NT-3 growth factors receptor	P15209;P15209-3;P15209-4	Ntrk2	Ntrk2	ENSMUSG00000055254	18212
DE.hippo.Age5	0.00317407	hippo	Age5	1494	0.0928734	0.926532	0.999919	NA	NA	NA	NA	NA	NA	NA	Ntrk2	BDNF/NT-3 growth factors receptor	P15209;P15209-3;P15209-4	Ntrk2	Ntrk2	ENSMUSG00000055254	18212
DE.hippo.Age8	0.0652738	hippo	Age8	1494	1.78127	0.0879594	0.269775	NA	NA	NA	NA	NA	NA	NA	Ntrk2	BDNF/NT-3 growth factors receptor	P15209;P15209-3;P15209-4	Ntrk2	Ntrk2	ENSMUSG00000055254	18212
DE.hippo.Age2	0.00977934	hippo	Age2	952	0.0994653	0.921747	0.997798	NA	NA	NA	NA	NA	NA	NA	Ntng1	Netrin-G1	F7CVQ1;F8WJ48;F8WJ50;F8WJ51;Q8R4G0;Q8R4G0-10;Q8R4G0-2;Q8R4G0-3;Q8R4G0-4;Q8R4G0-5;Q8R4G0-6;Q8R4G0-7;Q8R4G0-8;Q8R4G0-9	Ntng1	Ntng1	ENSMUSG00000059857	80883
DE.hippo.Age5	0.105994	hippo	Age5	952	1.14482	0.260494	0.999919	NA	NA	NA	NA	NA	NA	NA	Ntng1	Netrin-G1	F7CVQ1;F8WJ48;F8WJ50;F8WJ51;Q8R4G0;Q8R4G0-10;Q8R4G0-2;Q8R4G0-3;Q8R4G0-4;Q8R4G0-5;Q8R4G0-6;Q8R4G0-7;Q8R4G0-8;Q8R4G0-9	Ntng1	Ntng1	ENSMUSG00000059857	80883
DE.hippo.Age8	-0.0117978	hippo	Age8	952	-0.144236	0.886676	0.97229	NA	NA	NA	NA	NA	NA	NA	Ntng1	Netrin-G1	F7CVQ1;F8WJ48;F8WJ50;F8WJ51;Q8R4G0;Q8R4G0-10;Q8R4G0-2;Q8R4G0-3;Q8R4G0-4;Q8R4G0-5;Q8R4G0-6;Q8R4G0-7;Q8R4G0-8;Q8R4G0-9	Ntng1	Ntng1	ENSMUSG00000059857	80883
DE.hippo.Age2	-0.0675901	hippo	Age2	470	-1.98111	0.059525	0.454445	NA	NA	NA	NA	NA	NA	NA	Ntm	Neurotrimin	D3Z396;Q8BG33;Q99PJ0	Ntm	Ntm	ENSMUSG00000059974	235106
DE.hippo.Age5	0.000777539	hippo	Age5	470	0.0270457	0.978576	0.999919	NA	NA	NA	NA	NA	NA	NA	Ntm	Neurotrimin	D3Z396;Q8BG33;Q99PJ0	Ntm	Ntm	ENSMUSG00000059974	235106
DE.hippo.Age8	0.102943	hippo	Age8	470	3.85936	0.000786983	0.00819269	NA	NA	NA	NA	NA	NA	NA	Ntm	Neurotrimin	D3Z396;Q8BG33;Q99PJ0	Ntm	Ntm	ENSMUSG00000059974	235106
DE.hippo.Age2	0.0413022	hippo	Age2	3805	0.541982	0.592988	0.966363	NA	NA	NA	NA	NA	NA	NA	Nt5m	5(3)-deoxyribonucleotidase, mitochondrial	Q8VCE6	Nt5m	Nt5m	ENSMUSG00000032615	103850
DE.hippo.Age5	-0.0727815	hippo	Age5	3805	-1.62752	0.112571	0.818344	NA	NA	NA	NA	NA	NA	NA	Nt5m	5(3)-deoxyribonucleotidase, mitochondrial	Q8VCE6	Nt5m	Nt5m	ENSMUSG00000032615	103850
DE.hippo.Age8	-0.0920184	hippo	Age8	3805	-2.34216	0.0281093	0.121247	NA	NA	NA	NA	NA	NA	NA	Nt5m	5(3)-deoxyribonucleotidase, mitochondrial	Q8VCE6	Nt5m	Nt5m	ENSMUSG00000032615	103850
DE.hippo.Age2	0.078512	hippo	Age2	2417	2.32137	0.0293771	0.350112	NA	NA	NA	NA	NA	NA	NA	Nt5dc3	5-nucleotidase domain-containing protein 3	Q3UHB1	Nt5dc3	Nt5dc3	ENSMUSG00000054027	103466
DE.hippo.Age5	-0.0672346	hippo	Age5	2417	-2.749	0.00937995	0.241169	NA	NA	NA	NA	NA	NA	NA	Nt5dc3	5-nucleotidase domain-containing protein 3	Q3UHB1	Nt5dc3	Nt5dc3	ENSMUSG00000054027	103466
DE.hippo.Age8	-0.151575	hippo	Age8	2417	-6.07278	3.28e-06	0.00017179	NA	NA	NA	NA	NA	NA	NA	Nt5dc3	5-nucleotidase domain-containing protein 3	Q3UHB1	Nt5dc3	Nt5dc3	ENSMUSG00000054027	103466
DE.hippo.Age2	0.0204584	hippo	Age2	4411	0.156443	0.877034	0.99504	NA	NA	NA	NA	NA	NA	NA	Nt5c3a	Cytosolic 5-nucleotidase 3A	Q9D020-1	Nt5c3;Nt5c3a	Nt5c3a	ENSMUSG00000029780	107569
DE.hippo.Age5	-0.0484145	hippo	Age5	4411	-0.347009	0.730781	0.999919	NA	NA	NA	NA	NA	NA	NA	Nt5c3a	Cytosolic 5-nucleotidase 3A	Q9D020-1	Nt5c3;Nt5c3a	Nt5c3a	ENSMUSG00000029780	107569
DE.hippo.Age8	0.0242228	hippo	Age8	4411	0.167305	0.868579	0.964693	NA	NA	NA	NA	NA	NA	NA	Nt5c3a	Cytosolic 5-nucleotidase 3A	Q9D020-1	Nt5c3;Nt5c3a	Nt5c3a	ENSMUSG00000029780	107569
DE.hippo.Age2	0.0204584	hippo	Age2	4411	0.156443	0.877034	0.99504	NA	NA	NA	NA	NA	NA	NA	Nt5c3a	Cytosolic 5-nucleotidase 3A	Q9D020-1	Nt5c3;Nt5c3a	Nt5c3	ENSMUSG00000029780	107569
DE.hippo.Age5	-0.0484145	hippo	Age5	4411	-0.347009	0.730781	0.999919	NA	NA	NA	NA	NA	NA	NA	Nt5c3a	Cytosolic 5-nucleotidase 3A	Q9D020-1	Nt5c3;Nt5c3a	Nt5c3	ENSMUSG00000029780	107569
DE.hippo.Age8	0.0242228	hippo	Age8	4411	0.167305	0.868579	0.964693	NA	NA	NA	NA	NA	NA	NA	Nt5c3a	Cytosolic 5-nucleotidase 3A	Q9D020-1	Nt5c3;Nt5c3a	Nt5c3	ENSMUSG00000029780	107569
DE.hippo.Age2	0.0755448	hippo	Age2	761	0.474565	0.639524	0.973365	NA	NA	NA	NA	NA	NA	NA	Nt5c2	Cytosolic purine 5-nucleotidase	E9Q9M1;G3X9J6;Q3V1L4	Nt5c2	Nt5c2	ENSMUSG00000025041	76952
DE.hippo.Age5	0.0163564	hippo	Age5	761	0.0975827	0.922819	0.999919	NA	NA	NA	NA	NA	NA	NA	Nt5c2	Cytosolic purine 5-nucleotidase	E9Q9M1;G3X9J6;Q3V1L4	Nt5c2	Nt5c2	ENSMUSG00000025041	76952
DE.hippo.Age8	-0.0153753	hippo	Age8	761	-0.0873932	0.931179	0.984527	NA	NA	NA	NA	NA	NA	NA	Nt5c2	Cytosolic purine 5-nucleotidase	E9Q9M1;G3X9J6;Q3V1L4	Nt5c2	Nt5c2	ENSMUSG00000025041	76952
DE.hippo.Age2	-0.0041674	hippo	Age2	4815	-0.215834	0.830999	0.989426	NA	NA	NA	NA	NA	NA	NA	Nt5c	5(3)-deoxyribonucleotidase, cytosolic type	A2A9X5;Q9JM14	Nt5c	Nt5c	ENSMUSG00000020736	50773
DE.hippo.Age5	0.0109709	hippo	Age5	4815	0.800819	0.428623	0.999919	NA	NA	NA	NA	NA	NA	NA	Nt5c	5(3)-deoxyribonucleotidase, cytosolic type	A2A9X5;Q9JM14	Nt5c	Nt5c	ENSMUSG00000020736	50773
DE.hippo.Age8	0.0109747	hippo	Age8	4815	0.841439	0.408687	0.702569	NA	NA	NA	NA	NA	NA	NA	Nt5c	5(3)-deoxyribonucleotidase, cytosolic type	A2A9X5;Q9JM14	Nt5c	Nt5c	ENSMUSG00000020736	50773
DE.hippo.Age2	0.00560276	hippo	Age2	107	0.0486171	0.961658	0.998259	NA	NA	NA	NA	NA	NA	NA	Nsmf	NMDA receptor synaptonuclear signaling and neuronal migration factor	A2AJ92;A2AJ95;A2AJ96;F6TKU5;F6VTS9;Q99NF2;Q99NF2-2;Q99NF2-3;Q99NF2-4	Nsmf	Nsmf	ENSMUSG00000006476	56876
DE.hippo.Age5	-0.0627893	hippo	Age5	107	-0.334264	0.740355	0.999919	NA	NA	NA	NA	NA	NA	NA	Nsmf	NMDA receptor synaptonuclear signaling and neuronal migration factor	A2AJ92;A2AJ95;A2AJ96;F6TKU5;F6VTS9;Q99NF2;Q99NF2-2;Q99NF2-3;Q99NF2-4	Nsmf	Nsmf	ENSMUSG00000006476	56876
DE.hippo.Age2	-0.0382721	hippo	Age2	4388	-1.95945	0.062155	0.459892	NA	NA	NA	NA	NA	NA	NA	Nsfl1c	NSFL1 cofactor p47	A2AT02;Q9CZ44;Q9CZ44-2;Q9CZ44-3	Nsfl1c	Nsfl1c	ENSMUSG00000027455	386649
DE.hippo.Age5	0.02163	hippo	Age5	4388	1.52766	0.135559	0.858788	NA	NA	NA	NA	NA	NA	NA	Nsfl1c	NSFL1 cofactor p47	A2AT02;Q9CZ44;Q9CZ44-2;Q9CZ44-3	Nsfl1c	Nsfl1c	ENSMUSG00000027455	386649
DE.hippo.Age8	0.0663028	hippo	Age8	4388	4.52687	0.000148447	0.0024229	NA	NA	NA	NA	NA	NA	NA	Nsfl1c	NSFL1 cofactor p47	A2AT02;Q9CZ44;Q9CZ44-2;Q9CZ44-3	Nsfl1c	Nsfl1c	ENSMUSG00000027455	386649
DE.hippo.Age2	0.0176991	hippo	Age2	1727	1.63377	0.115775	0.580434	NA	NA	NA	NA	NA	NA	NA	Nsf	Vesicle-fusing ATPase	P46460	Nsf	Nsf	ENSMUSG00000034187	18195
DE.hippo.Age5	-0.0105723	hippo	Age5	1727	-1.10974	0.274655	0.999919	NA	NA	NA	NA	NA	NA	NA	Nsf	Vesicle-fusing ATPase	P46460	Nsf	Nsf	ENSMUSG00000034187	18195
DE.hippo.Age8	-0.0387391	hippo	Age8	1727	-4.57126	0.000132826	0.00223533	NA	NA	NA	NA	NA	NA	NA	Nsf	Vesicle-fusing ATPase	P46460	Nsf	Nsf	ENSMUSG00000034187	18195
DE.hippo.Age2	-0.0106252	hippo	Age2	2896	-0.528309	0.602291	0.966363	NA	NA	NA	NA	NA	NA	NA	Nrxn3	Neurexin-3	A0A087WPQ9;E9Q2X2;Q6P9K9;Q6P9K9-2	Nrxn3	Nrxn3	ENSMUSG00000066392	18191
DE.hippo.Age5	-0.0188808	hippo	Age5	2896	-1.75686	0.0876627	0.734554	NA	NA	NA	NA	NA	NA	NA	Nrxn3	Neurexin-3	A0A087WPQ9;E9Q2X2;Q6P9K9;Q6P9K9-2	Nrxn3	Nrxn3	ENSMUSG00000066392	18191
DE.hippo.Age8	0.00337217	hippo	Age8	2896	0.239909	0.812506	0.945525	NA	NA	NA	NA	NA	NA	NA	Nrxn3	Neurexin-3	A0A087WPQ9;E9Q2X2;Q6P9K9;Q6P9K9-2	Nrxn3	Nrxn3	ENSMUSG00000066392	18191
DE.hippo.Age2	0.0109898	hippo	Age2	542	0.75594	0.457276	0.931531	NA	NA	NA	NA	NA	NA	NA	Nrxn1	Neurexin-1	E0CY11;E0CZA5;F6RHI8;Q9CS84;Q9CS84-2;Q9CS84-3;Q9CS84-5	Nrxn1;Nrxn2	Nrxn2	ENSMUSG00000024109;ENSMUSG00000033768	18189;18190
DE.hippo.Age5	0.0154863	hippo	Age5	542	1.19759	0.239101	0.999919	NA	NA	NA	NA	NA	NA	NA	Nrxn1	Neurexin-1	E0CY11;E0CZA5;F6RHI8;Q9CS84;Q9CS84-2;Q9CS84-3;Q9CS84-5	Nrxn1;Nrxn2	Nrxn2	ENSMUSG00000024109;ENSMUSG00000033768	18189;18190
DE.hippo.Age8	0.0974124	hippo	Age8	542	7.83923	5.69e-08	1.16e-05	NA	NA	NA	NA	NA	NA	NA	Nrxn1	Neurexin-1	E0CY11;E0CZA5;F6RHI8;Q9CS84;Q9CS84-2;Q9CS84-3;Q9CS84-5	Nrxn1;Nrxn2	Nrxn2	ENSMUSG00000024109;ENSMUSG00000033768	18189;18190
DE.hippo.Age2	-0.0349624	hippo	Age2	567	-0.172551	0.864637	0.99447	NA	NA	NA	NA	NA	NA	NA	Nrxn2	NA	E9PUM9;E9PUN0;E9Q5N7;E9Q7X7	Nrxn2	Nrxn2	ENSMUSG00000033768	18190
DE.hippo.Age5	-0.0570519	hippo	Age5	567	-0.282272	0.779441	0.999919	NA	NA	NA	NA	NA	NA	NA	Nrxn2	NA	E9PUM9;E9PUN0;E9Q5N7;E9Q7X7	Nrxn2	Nrxn2	ENSMUSG00000033768	18190
DE.hippo.Age8	-0.00136201	hippo	Age8	567	-0.00763109	0.993979	0.996434	NA	NA	NA	NA	NA	NA	NA	Nrxn2	NA	E9PUM9;E9PUN0;E9Q5N7;E9Q7X7	Nrxn2	Nrxn2	ENSMUSG00000033768	18190
DE.hippo.Age2	0.0109898	hippo	Age2	542	0.75594	0.457276	0.931531	NA	NA	NA	NA	NA	NA	NA	Nrxn1	Neurexin-1	E0CY11;E0CZA5;F6RHI8;Q9CS84;Q9CS84-2;Q9CS84-3;Q9CS84-5	Nrxn1;Nrxn2	Nrxn1	ENSMUSG00000024109;ENSMUSG00000033768	18189;18190
DE.hippo.Age5	0.0154863	hippo	Age5	542	1.19759	0.239101	0.999919	NA	NA	NA	NA	NA	NA	NA	Nrxn1	Neurexin-1	E0CY11;E0CZA5;F6RHI8;Q9CS84;Q9CS84-2;Q9CS84-3;Q9CS84-5	Nrxn1;Nrxn2	Nrxn1	ENSMUSG00000024109;ENSMUSG00000033768	18189;18190
DE.hippo.Age8	0.0974124	hippo	Age8	542	7.83923	5.69e-08	1.16e-05	NA	NA	NA	NA	NA	NA	NA	Nrxn1	Neurexin-1	E0CY11;E0CZA5;F6RHI8;Q9CS84;Q9CS84-2;Q9CS84-3;Q9CS84-5	Nrxn1;Nrxn2	Nrxn1	ENSMUSG00000024109;ENSMUSG00000033768	18189;18190
DE.hippo.Age2	0.0630714	hippo	Age2	1182	0.595861	0.557281	0.954671	NA	NA	NA	NA	NA	NA	NA	Nrp2	Neuropilin-2	O35375;O35375-2;O35375-3;O35375-4;O35375-5;O35375-6	Nrp2	Nrp2	ENSMUSG00000025969	18187
DE.hippo.Age5	0.00237511	hippo	Age5	1182	0.0211741	0.98323	0.999919	NA	NA	NA	NA	NA	NA	NA	Nrp2	Neuropilin-2	O35375;O35375-2;O35375-3;O35375-4;O35375-5;O35375-6	Nrp2	Nrp2	ENSMUSG00000025969	18187
DE.hippo.Age8	-0.172546	hippo	Age8	1182	-1.89993	0.0711223	0.233575	NA	NA	NA	NA	NA	NA	NA	Nrp2	Neuropilin-2	O35375;O35375-2;O35375-3;O35375-4;O35375-5;O35375-6	Nrp2	Nrp2	ENSMUSG00000025969	18187
DE.hippo.Age2	0.23357	hippo	Age2	2159	1.53243	0.138909	0.632638	NA	NA	NA	NA	NA	NA	NA	Nrp1	Neuropilin-1	P97333	Nrp1	Nrp1	ENSMUSG00000025810	18186
DE.hippo.Age5	-0.0669638	hippo	Age5	2159	-0.420837	0.676594	0.999919	NA	NA	NA	NA	NA	NA	NA	Nrp1	Neuropilin-1	P97333	Nrp1	Nrp1	ENSMUSG00000025810	18186
DE.hippo.Age8	-0.0556884	hippo	Age8	2159	-0.410099	0.685846	0.897737	NA	NA	NA	NA	NA	NA	NA	Nrp1	Neuropilin-1	P97333	Nrp1	Nrp1	ENSMUSG00000025810	18186
DE.hippo.Age2	0.0137205	hippo	Age2	479	0.451016	0.656156	0.976189	NA	NA	NA	NA	NA	NA	NA	Nrn1	Neuritin	D3Z4E2;Q8CFV4	Nrn1	Nrn1	ENSMUSG00000039114	68404
DE.hippo.Age5	-0.0366769	hippo	Age5	479	-1.32411	0.194024	0.956947	NA	NA	NA	NA	NA	NA	NA	Nrn1	Neuritin	D3Z4E2;Q8CFV4	Nrn1	Nrn1	ENSMUSG00000039114	68404
DE.hippo.Age8	0.0371616	hippo	Age8	479	1.25173	0.223136	0.495721	NA	NA	NA	NA	NA	NA	NA	Nrn1	Neuritin	D3Z4E2;Q8CFV4	Nrn1	Nrn1	ENSMUSG00000039114	68404
DE.hippo.Age2	-0.0534485	hippo	Age2	1911	-1.39925	0.174938	0.704185	NA	NA	NA	NA	NA	NA	NA	Nrgn	Neurogranin;NEUG(55-78)	P60761	Nrgn	Nrgn	ENSMUSG00000053310	64011
DE.hippo.Age5	0.0361264	hippo	Age5	1911	1.00096	0.323698	0.999919	NA	NA	NA	NA	NA	NA	NA	Nrgn	Neurogranin;NEUG(55-78)	P60761	Nrgn	Nrgn	ENSMUSG00000053310	64011
DE.hippo.Age8	-0.0119817	hippo	Age8	1911	-0.406131	0.688366	0.898771	NA	NA	NA	NA	NA	NA	NA	Nrgn	Neurogranin;NEUG(55-78)	P60761	Nrgn	Nrgn	ENSMUSG00000053310	64011
DE.hippo.Age2	0.0140758	hippo	Age2	4386	0.789498	0.437798	0.924966	NA	NA	NA	NA	NA	NA	NA	Ola1	Obg-like ATPase 1	B1AYJ9;Q9CZ30;Q9CZ30-2	Nrf1;Ola1	Nrf1	ENSMUSG00000027108;ENSMUSG00000058440	18181;67059
DE.hippo.Age5	-0.0212639	hippo	Age5	4386	-1.40226	0.169618	0.92969	NA	NA	NA	NA	NA	NA	NA	Ola1	Obg-like ATPase 1	B1AYJ9;Q9CZ30;Q9CZ30-2	Nrf1;Ola1	Nrf1	ENSMUSG00000027108;ENSMUSG00000058440	18181;67059
DE.hippo.Age8	-0.0715363	hippo	Age8	4386	-3.94963	0.000628747	0.00673983	NA	NA	NA	NA	NA	NA	NA	Ola1	Obg-like ATPase 1	B1AYJ9;Q9CZ30;Q9CZ30-2	Nrf1;Ola1	Nrf1	ENSMUSG00000027108;ENSMUSG00000058440	18181;67059
DE.hippo.Age2	0.151358	hippo	Age2	71	0.701025	0.490892	0.938493	NA	NA	NA	NA	NA	NA	NA	Nrd1	Nardilysin	A2A9Q2;A6PWC3;Q8BHG1	Nrd1	Nrd1	ENSMUSG00000053510	230598
DE.hippo.Age2	-0.00673171	hippo	Age2	3169	-0.595147	0.557493	0.954671	NA	NA	NA	NA	NA	NA	NA	Nrcam	Neuronal cell adhesion molecule	Q810U4;Q810U4-2	Nrcam	Nrcam	ENSMUSG00000020598	319504
DE.hippo.Age2	0.0976294	hippo	Age2	3171	0.764826	0.453196	0.927919	NA	NA	NA	NA	NA	NA	NA	Nrcam	Neuronal cell adhesion molecule	Q810U4-5	Nrcam	Nrcam	ENSMUSG00000020598	319504
DE.hippo.Age5	0.0124065	hippo	Age5	3169	1.27786	0.209684	0.975857	NA	NA	NA	NA	NA	NA	NA	Nrcam	Neuronal cell adhesion molecule	Q810U4;Q810U4-2	Nrcam	Nrcam	ENSMUSG00000020598	319504
DE.hippo.Age5	-0.0295622	hippo	Age5	3171	-0.209155	0.835691	0.999919	NA	NA	NA	NA	NA	NA	NA	Nrcam	Neuronal cell adhesion molecule	Q810U4-5	Nrcam	Nrcam	ENSMUSG00000020598	319504
DE.hippo.Age8	0.00916998	hippo	Age8	3169	0.973064	0.340554	0.63456	NA	NA	NA	NA	NA	NA	NA	Nrcam	Neuronal cell adhesion molecule	Q810U4;Q810U4-2	Nrcam	Nrcam	ENSMUSG00000020598	319504
DE.hippo.Age8	0.0363941	hippo	Age8	3171	0.287578	0.776336	0.934204	NA	NA	NA	NA	NA	NA	NA	Nrcam	Neuronal cell adhesion molecule	Q810U4-5	Nrcam	Nrcam	ENSMUSG00000020598	319504
DE.hippo.Age2	-0.0159952	hippo	Age2	3883	-0.115685	0.908895	0.997798	NA	NA	NA	NA	NA	NA	NA	Nrbp2	Nuclear receptor-binding protein 2	Q91V36	Nrbp2	Nrbp2	ENSMUSG00000075590	223649
DE.hippo.Age5	0.0255562	hippo	Age5	3883	0.142755	0.887324	0.999919	NA	NA	NA	NA	NA	NA	NA	Nrbp2	Nuclear receptor-binding protein 2	Q91V36	Nrbp2	Nrbp2	ENSMUSG00000075590	223649
DE.hippo.Age8	0.0337698	hippo	Age8	3883	0.243867	0.809476	0.944389	NA	NA	NA	NA	NA	NA	NA	Nrbp2	Nuclear receptor-binding protein 2	Q91V36	Nrbp2	Nrbp2	ENSMUSG00000075590	223649
DE.hippo.Age2	0.031055	hippo	Age2	389	0.622374	0.539752	0.951699	NA	NA	NA	NA	NA	NA	NA	Nrbp1	Nuclear receptor-binding protein	D3YUV1;Q99J45	Nrbp1	Nrbp1	ENSMUSG00000029148	192292
DE.hippo.Age5	0.00504262	hippo	Age5	389	0.153485	0.878895	0.999919	NA	NA	NA	NA	NA	NA	NA	Nrbp1	Nuclear receptor-binding protein	D3YUV1;Q99J45	Nrbp1	Nrbp1	ENSMUSG00000029148	192292
DE.hippo.Age8	-0.00216994	hippo	Age8	389	-0.0467101	0.963144	0.990906	NA	NA	NA	NA	NA	NA	NA	Nrbp1	Nuclear receptor-binding protein	D3YUV1;Q99J45	Nrbp1	Nrbp1	ENSMUSG00000029148	192292
DE.hippo.Age2	-0.0567755	hippo	Age2	2686	-2.87209	0.00855433	0.198905	NA	NA	NA	NA	NA	NA	NA	Hras1	GTPase HRas;GTPase HRas, N-terminally processed	Q61411;Q61411-2	Hras;Hras1;Kras;Nras	Nras	ENSMUSG00000025499;ENSMUSG00000027852;ENSMUSG00000030265	15461;16653;18176
DE.hippo.Age5	-0.0230699	hippo	Age5	2686	-1.515	0.138726	0.869169	NA	NA	NA	NA	NA	NA	NA	Hras1	GTPase HRas;GTPase HRas, N-terminally processed	Q61411;Q61411-2	Hras;Hras1;Kras;Nras	Nras	ENSMUSG00000025499;ENSMUSG00000027852;ENSMUSG00000030265	15461;16653;18176
DE.hippo.Age8	-0.0113429	hippo	Age8	2686	-0.639387	0.528831	0.80414	NA	NA	NA	NA	NA	NA	NA	Hras1	GTPase HRas;GTPase HRas, N-terminally processed	Q61411;Q61411-2	Hras;Hras1;Kras;Nras	Nras	ENSMUSG00000025499;ENSMUSG00000027852;ENSMUSG00000030265	15461;16653;18176
DE.hippo.Age2	-0.11377	hippo	Age2	1414	-1.08574	0.289758	0.829977	NA	NA	NA	NA	NA	NA	NA	Nras	GTPase NRas	P08556;Q9D091	Nras	Nras	ENSMUSG00000027852	18176
DE.hippo.Age5	-0.0544667	hippo	Age5	1414	-0.396141	0.694795	0.999919	NA	NA	NA	NA	NA	NA	NA	Nras	GTPase NRas	P08556;Q9D091	Nras	Nras	ENSMUSG00000027852	18176
DE.hippo.Age2	-0.0650484	hippo	Age2	634	-1.25415	0.222248	0.751154	NA	NA	NA	NA	NA	NA	NA	Nptxr	Neuronal pentraxin receptor	E9PZM8;F7BX42;F8VQB8;H3BLN6;Q99J85	Npcd;Nptxr	Nptxr	ENSMUSG00000022421;ENSMUSG00000089837	504193;73340
DE.hippo.Age5	0.0395482	hippo	Age5	634	0.919434	0.364144	0.999919	NA	NA	NA	NA	NA	NA	NA	Nptxr	Neuronal pentraxin receptor	E9PZM8;F7BX42;F8VQB8;H3BLN6;Q99J85	Npcd;Nptxr	Nptxr	ENSMUSG00000022421;ENSMUSG00000089837	504193;73340
DE.hippo.Age8	0.175917	hippo	Age8	634	6.39995	1.5e-06	9.39e-05	NA	NA	NA	NA	NA	NA	NA	Nptxr	Neuronal pentraxin receptor	E9PZM8;F7BX42;F8VQB8;H3BLN6;Q99J85	Npcd;Nptxr	Nptxr	ENSMUSG00000022421;ENSMUSG00000089837	504193;73340
DE.hippo.Age2	0.0286915	hippo	Age2	2761	1.22821	0.231655	0.76351	NA	NA	NA	NA	NA	NA	NA	Nptx1	Neuronal pentraxin-1	Q62443	Nptx1	Nptx1	ENSMUSG00000025582	18164
DE.hippo.Age5	0.000503468	hippo	Age5	2761	0.0373053	0.970453	0.999919	NA	NA	NA	NA	NA	NA	NA	Nptx1	Neuronal pentraxin-1	Q62443	Nptx1	Nptx1	ENSMUSG00000025582	18164
DE.hippo.Age8	0.0336374	hippo	Age8	2761	1.95929	0.0621955	0.213768	NA	NA	NA	NA	NA	NA	NA	Nptx1	Neuronal pentraxin-1	Q62443	Nptx1	Nptx1	ENSMUSG00000025582	18164
DE.hippo.Age2	0.00570266	hippo	Age2	2156	0.484165	0.632798	0.971494	NA	NA	NA	NA	NA	NA	NA	Nptn	Neuroplastin	P97300	Nptn	Nptn	ENSMUSG00000032336	20320
DE.hippo.Age5	0.0151031	hippo	Age5	2156	1.19367	0.240612	0.999919	NA	NA	NA	NA	NA	NA	NA	Nptn	Neuroplastin	P97300	Nptn	Nptn	ENSMUSG00000032336	20320
DE.hippo.Age8	0.00409102	hippo	Age8	2156	0.410427	0.685257	0.897737	NA	NA	NA	NA	NA	NA	NA	Nptn	Neuroplastin	P97300	Nptn	Nptn	ENSMUSG00000032336	20320
DE.hippo.Age8	0.0534063	hippo	Age8	4196	0.794104	0.436834	0.721687	NA	NA	NA	NA	NA	NA	NA	Npm3	Nucleoplasmin-3	Q9CPP0	Npm3	Npm3	ENSMUSG00000056209	18150
DE.hippo.Age2	0.0132669	hippo	Age2	2567	0.698916	0.491537	0.938493	NA	NA	NA	NA	NA	NA	NA	Npm1	Nucleophosmin	Q5SQB0;Q5SQB5;Q61937;Q9DAY9	Npm1	Npm1	ENSMUSG00000057113	18148
DE.hippo.Age5	0.0374199	hippo	Age5	2567	2.07956	0.0449344	0.553282	NA	NA	NA	NA	NA	NA	NA	Npm1	Nucleophosmin	Q5SQB0;Q5SQB5;Q61937;Q9DAY9	Npm1	Npm1	ENSMUSG00000057113	18148
DE.hippo.Age8	0.0366263	hippo	Age8	2567	2.1793	0.039706	0.15482	NA	NA	NA	NA	NA	NA	NA	Npm1	Nucleophosmin	Q5SQB0;Q5SQB5;Q61937;Q9DAY9	Npm1	Npm1	ENSMUSG00000057113	18148
DE.hippo.Age2	0.0622776	hippo	Age2	1909	0.430871	0.67053	0.980218	NA	NA	NA	NA	NA	NA	NA	Nploc4	Nuclear protein localization protein 4 homolog	P60670;P60670-2	Nploc4	Nploc4	ENSMUSG00000039703	217365
DE.hippo.Age5	0.0250576	hippo	Age5	1909	0.162597	0.871795	0.999919	NA	NA	NA	NA	NA	NA	NA	Nploc4	Nuclear protein localization protein 4 homolog	P60670;P60670-2	Nploc4	Nploc4	ENSMUSG00000039703	217365
DE.hippo.Age8	-0.00771343	hippo	Age8	1909	-0.0485948	0.961676	0.98971	NA	NA	NA	NA	NA	NA	NA	Nploc4	Nuclear protein localization protein 4 homolog	P60670;P60670-2	Nploc4	Nploc4	ENSMUSG00000039703	217365
DE.hippo.Age2	0.000933795	hippo	Age2	2279	0.0773643	0.938996	0.998259	NA	NA	NA	NA	NA	NA	NA	Npepps	Puromycin-sensitive aminopeptidase	E9Q039;E9Q6F4;F6QYF8;Q11011	Npepps	Npepps	ENSMUSG00000001441	19155
DE.hippo.Age5	-0.00231462	hippo	Age5	2279	-0.231154	0.818537	0.999919	NA	NA	NA	NA	NA	NA	NA	Npepps	Puromycin-sensitive aminopeptidase	E9Q039;E9Q6F4;F6QYF8;Q11011	Npepps	Npepps	ENSMUSG00000001441	19155
DE.hippo.Age8	0.00625624	hippo	Age8	2279	0.716397	0.480893	0.758922	NA	NA	NA	NA	NA	NA	NA	Npepps	Puromycin-sensitive aminopeptidase	E9Q039;E9Q6F4;F6QYF8;Q11011	Npepps	Npepps	ENSMUSG00000001441	19155
DE.hippo.Age2	-0.0650484	hippo	Age2	634	-1.25415	0.222248	0.751154	NA	NA	NA	NA	NA	NA	NA	Nptxr	Neuronal pentraxin receptor	E9PZM8;F7BX42;F8VQB8;H3BLN6;Q99J85	Npcd;Nptxr	Npcd	ENSMUSG00000022421;ENSMUSG00000089837	504193;73340
DE.hippo.Age5	0.0395482	hippo	Age5	634	0.919434	0.364144	0.999919	NA	NA	NA	NA	NA	NA	NA	Nptxr	Neuronal pentraxin receptor	E9PZM8;F7BX42;F8VQB8;H3BLN6;Q99J85	Npcd;Nptxr	Npcd	ENSMUSG00000022421;ENSMUSG00000089837	504193;73340
DE.hippo.Age8	0.175917	hippo	Age8	634	6.39995	1.5e-06	9.39e-05	NA	NA	NA	NA	NA	NA	NA	Nptxr	Neuronal pentraxin receptor	E9PZM8;F7BX42;F8VQB8;H3BLN6;Q99J85	Npcd;Nptxr	Npcd	ENSMUSG00000022421;ENSMUSG00000089837	504193;73340
DE.hippo.Age2	0.0391259	hippo	Age2	399	1.38098	0.180415	0.709724	NA	NA	NA	NA	NA	NA	NA	Nova2	NA	D3YVV7;G3UYX3	Nova2	Nova2	ENSMUSG00000030411	384569
DE.hippo.Age5	0.00500578	hippo	Age5	399	0.225763	0.822695	0.999919	NA	NA	NA	NA	NA	NA	NA	Nova2	NA	D3YVV7;G3UYX3	Nova2	Nova2	ENSMUSG00000030411	384569
DE.hippo.Age8	0.0340892	hippo	Age8	399	2.42462	0.0235071	0.105312	NA	NA	NA	NA	NA	NA	NA	Nova2	NA	D3YVV7;G3UYX3	Nova2	Nova2	ENSMUSG00000030411	384569
DE.hippo.Age2	0.108359	hippo	Age2	924	2.52191	0.0189627	0.290269	NA	NA	NA	NA	NA	NA	NA	Nos1	Nitric oxide synthase, brain	F8WGF2;Q9Z0J4;Q9Z0J4-2;Q9Z0J4-3;Q9Z0J4-4;Q9Z0J4-5;S4R255	Nos1;Nos3	Nos3	ENSMUSG00000028978;ENSMUSG00000029361	18125;18127
DE.hippo.Age5	-0.0356454	hippo	Age5	924	-0.844062	0.404351	0.999919	NA	NA	NA	NA	NA	NA	NA	Nos1	Nitric oxide synthase, brain	F8WGF2;Q9Z0J4;Q9Z0J4-2;Q9Z0J4-3;Q9Z0J4-4;Q9Z0J4-5;S4R255	Nos1;Nos3	Nos3	ENSMUSG00000028978;ENSMUSG00000029361	18125;18127
DE.hippo.Age8	0.0980699	hippo	Age8	924	3.43703	0.00222624	0.0183059	NA	NA	NA	NA	NA	NA	NA	Nos1	Nitric oxide synthase, brain	F8WGF2;Q9Z0J4;Q9Z0J4-2;Q9Z0J4-3;Q9Z0J4-4;Q9Z0J4-5;S4R255	Nos1;Nos3	Nos3	ENSMUSG00000028978;ENSMUSG00000029361	18125;18127
DE.hippo.Age2	0.108359	hippo	Age2	924	2.52191	0.0189627	0.290269	NA	NA	NA	NA	NA	NA	NA	Nos1	Nitric oxide synthase, brain	F8WGF2;Q9Z0J4;Q9Z0J4-2;Q9Z0J4-3;Q9Z0J4-4;Q9Z0J4-5;S4R255	Nos1;Nos3	Nos1	ENSMUSG00000028978;ENSMUSG00000029361	18125;18127
DE.hippo.Age5	-0.0356454	hippo	Age5	924	-0.844062	0.404351	0.999919	NA	NA	NA	NA	NA	NA	NA	Nos1	Nitric oxide synthase, brain	F8WGF2;Q9Z0J4;Q9Z0J4-2;Q9Z0J4-3;Q9Z0J4-4;Q9Z0J4-5;S4R255	Nos1;Nos3	Nos1	ENSMUSG00000028978;ENSMUSG00000029361	18125;18127
DE.hippo.Age8	0.0980699	hippo	Age8	924	3.43703	0.00222624	0.0183059	NA	NA	NA	NA	NA	NA	NA	Nos1	Nitric oxide synthase, brain	F8WGF2;Q9Z0J4;Q9Z0J4-2;Q9Z0J4-3;Q9Z0J4-4;Q9Z0J4-5;S4R255	Nos1;Nos3	Nos1	ENSMUSG00000028978;ENSMUSG00000029361	18125;18127
DE.hippo.Age2	0.0530332	hippo	Age2	2835	1.48388	0.151272	0.656897	NA	NA	NA	NA	NA	NA	NA	Nop58	Nucleolar protein 58	Q6DFW4	Nop58	Nop58	ENSMUSG00000026020	55989
DE.hippo.Age5	-0.145051	hippo	Age5	2835	-3.0694	0.0041205	0.144467	NA	NA	NA	NA	NA	NA	NA	Nop58	Nucleolar protein 58	Q6DFW4	Nop58	Nop58	ENSMUSG00000026020	55989
DE.hippo.Age8	-0.134757	hippo	Age8	2835	-2.00307	0.0569809	0.200226	NA	NA	NA	NA	NA	NA	NA	Nop58	Nucleolar protein 58	Q6DFW4	Nop58	Nop58	ENSMUSG00000026020	55989
DE.hippo.Age2	0.118845	hippo	Age2	4525	1.29981	0.206405	0.739892	NA	NA	NA	NA	NA	NA	NA	Nop56	Nucleolar protein 56	E0CXZ0;Q9D6Z1	Nop56	Nop56	ENSMUSG00000027405	67134
DE.hippo.Age5	0.0365487	hippo	Age5	4525	0.666896	0.509199	0.999919	NA	NA	NA	NA	NA	NA	NA	Nop56	Nucleolar protein 56	E0CXZ0;Q9D6Z1	Nop56	Nop56	ENSMUSG00000027405	67134
DE.hippo.Age8	0.0491469	hippo	Age8	4525	1.03233	0.312555	0.606078	NA	NA	NA	NA	NA	NA	NA	Nop56	Nucleolar protein 56	E0CXZ0;Q9D6Z1	Nop56	Nop56	ENSMUSG00000027405	67134
DE.hippo.Age2	0.031348	hippo	Age2	4100	1.45557	0.158881	0.674246	NA	NA	NA	NA	NA	NA	NA	Nono	Non-POU domain-containing octamer-binding protein	Q99K48	Nono	Nono	ENSMUSG00000031311	53610
DE.hippo.Age5	0.0234699	hippo	Age5	4100	1.55414	0.129121	0.854658	NA	NA	NA	NA	NA	NA	NA	Nono	Non-POU domain-containing octamer-binding protein	Q99K48	Nono	Nono	ENSMUSG00000031311	53610
DE.hippo.Age8	0.0364671	hippo	Age8	4100	2.42024	0.023733	0.106177	NA	NA	NA	NA	NA	NA	NA	Nono	Non-POU domain-containing octamer-binding protein	Q99K48	Nono	Nono	ENSMUSG00000031311	53610
DE.hippo.Age2	0.0948782	hippo	Age2	2840	2.16358	0.0410101	0.404172	NA	NA	NA	NA	NA	NA	NA	Nomo1	Nodal modulator 1	Q6GQT9	Nomo1	Nomo1	ENSMUSG00000030835	211548
DE.hippo.Age5	-0.0259107	hippo	Age5	2840	-1.14698	0.259148	0.999919	NA	NA	NA	NA	NA	NA	NA	Nomo1	Nodal modulator 1	Q6GQT9	Nomo1	Nomo1	ENSMUSG00000030835	211548
DE.hippo.Age8	0.0529826	hippo	Age8	2840	2.67616	0.0134265	0.070565	NA	NA	NA	NA	NA	NA	NA	Nomo1	Nodal modulator 1	Q6GQT9	Nomo1	Nomo1	ENSMUSG00000030835	211548
DE.hippo.Age2	-0.0190458	hippo	Age2	4469	-1.02955	0.313811	0.838841	NA	NA	NA	NA	NA	NA	NA	Nol3	Nucleolar protein 3	Q9D1X0	Nol3	Nol3	ENSMUSG00000014776	78688
DE.hippo.Age5	-0.0470659	hippo	Age5	4469	-1.58387	0.122193	0.838206	NA	NA	NA	NA	NA	NA	NA	Nol3	Nucleolar protein 3	Q9D1X0	Nol3	Nol3	ENSMUSG00000014776	78688
DE.hippo.Age8	-0.0607306	hippo	Age8	4469	-1.65756	0.110862	0.31468	NA	NA	NA	NA	NA	NA	NA	Nol3	Nucleolar protein 3	Q9D1X0	Nol3	Nol3	ENSMUSG00000014776	78688
DE.hippo.Age2	0.015533	hippo	Age2	2720	0.866104	0.395282	0.896098	NA	NA	NA	NA	NA	NA	NA	Nnt	NAD(P) transhydrogenase, mitochondrial	E9Q8F4;Q61941;Q8BGK0;Q8C9V5	Nnt	Nnt	ENSMUSG00000025453	18115
DE.hippo.Age5	-0.0192581	hippo	Age5	2720	-1.1152	0.272342	0.999919	NA	NA	NA	NA	NA	NA	NA	Nnt	NAD(P) transhydrogenase, mitochondrial	E9Q8F4;Q61941;Q8BGK0;Q8C9V5	Nnt	Nnt	ENSMUSG00000025453	18115
DE.hippo.Age8	-0.0223221	hippo	Age8	2720	-2.13243	0.043768	0.164926	NA	NA	NA	NA	NA	NA	NA	Nnt	NAD(P) transhydrogenase, mitochondrial	E9Q8F4;Q61941;Q8BGK0;Q8C9V5	Nnt	Nnt	ENSMUSG00000025453	18115
DE.hippo.Age2	-0.0903952	hippo	Age2	109	-0.752206	0.459475	0.933211	NA	NA	NA	NA	NA	NA	NA	Nmt2	Glycylpeptide N-tetradecanoyltransferase 2;Glycylpeptide N-tetradecanoyltransferase	A2AJH3;O70311;Q8CFK1	Nmt2	Nmt2	ENSMUSG00000026643	18108
DE.hippo.Age5	-0.00213187	hippo	Age5	109	-0.0184954	0.985348	0.999919	NA	NA	NA	NA	NA	NA	NA	Nmt2	Glycylpeptide N-tetradecanoyltransferase 2;Glycylpeptide N-tetradecanoyltransferase	A2AJH3;O70311;Q8CFK1	Nmt2	Nmt2	ENSMUSG00000026643	18108
DE.hippo.Age8	-0.0382743	hippo	Age8	109	-0.322886	0.749943	0.923597	NA	NA	NA	NA	NA	NA	NA	Nmt2	Glycylpeptide N-tetradecanoyltransferase 2;Glycylpeptide N-tetradecanoyltransferase	A2AJH3;O70311;Q8CFK1	Nmt2	Nmt2	ENSMUSG00000026643	18108
DE.hippo.Age2	0.0501417	hippo	Age2	1276	2.6776	0.0133712	0.250672	NA	NA	NA	NA	NA	NA	NA	Nmt1	Glycylpeptide N-tetradecanoyltransferase 1	O70310	Nmt1	Nmt1	ENSMUSG00000020936	18107
DE.hippo.Age5	-0.0370004	hippo	Age5	1276	-2.59309	0.013778	0.304855	NA	NA	NA	NA	NA	NA	NA	Nmt1	Glycylpeptide N-tetradecanoyltransferase 1	O70310	Nmt1	Nmt1	ENSMUSG00000020936	18107
DE.hippo.Age8	-0.0100725	hippo	Age8	1276	-0.756053	0.457222	0.741047	NA	NA	NA	NA	NA	NA	NA	Nmt1	Glycylpeptide N-tetradecanoyltransferase 1	O70310	Nmt1	Nmt1	ENSMUSG00000020936	18107
DE.hippo.Age2	0.0794789	hippo	Age2	369	1.36878	0.184149	0.716205	NA	NA	NA	NA	NA	NA	NA	Nmral1	NmrA-like family domain-containing protein 1	D3YU12;G5E8S7;Q8K2T1;Q8K2T1-2;Q8K2T1-3	Nmral1	Nmral1	ENSMUSG00000063445	67824
DE.hippo.Age5	0.0665253	hippo	Age5	369	1.54654	0.130943	0.854658	NA	NA	NA	NA	NA	NA	NA	Nmral1	NmrA-like family domain-containing protein 1	D3YU12;G5E8S7;Q8K2T1;Q8K2T1-2;Q8K2T1-3	Nmral1	Nmral1	ENSMUSG00000063445	67824
DE.hippo.Age8	-0.186782	hippo	Age8	369	-4.50916	0.000155181	0.00252014	NA	NA	NA	NA	NA	NA	NA	Nmral1	NmrA-like family domain-containing protein 1	D3YU12;G5E8S7;Q8K2T1;Q8K2T1-2;Q8K2T1-3	Nmral1	Nmral1	ENSMUSG00000063445	67824
DE.hippo.Age2	-0.076134	hippo	Age2	1497	-2.39347	0.0251413	0.315401	NA	NA	NA	NA	NA	NA	NA	Nme1	Nucleoside diphosphate kinase A	P15532;Q5NC80	Nme1	Nme1	ENSMUSG00000037601	18102
DE.hippo.Age5	-0.00934153	hippo	Age5	1497	-0.283562	0.778412	0.999919	NA	NA	NA	NA	NA	NA	NA	Nme1	Nucleoside diphosphate kinase A	P15532;Q5NC80	Nme1	Nme1	ENSMUSG00000037601	18102
DE.hippo.Age8	0.0483378	hippo	Age8	1497	2.43659	0.0229001	0.103019	NA	NA	NA	NA	NA	NA	NA	Nme1	Nucleoside diphosphate kinase A	P15532;Q5NC80	Nme1	Nme1	ENSMUSG00000037601	18102
DE.hippo.Age5	0.0587639	hippo	Age5	2336	0.314807	0.755234	0.999919	NA	NA	NA	NA	NA	NA	NA	Nlrx1	NLR family member X1	Q3TL44	Nlrx1	Nlrx1	ENSMUSG00000032109	270151
DE.hippo.Age2	0.00420254	hippo	Age2	3980	0.100195	0.921048	0.997798	NA	NA	NA	NA	NA	NA	NA	Nln	Neurolysin, mitochondrial	Q91YP2	Nln	Nln	ENSMUSG00000021710	75805
DE.hippo.Age5	0.0154366	hippo	Age5	3980	0.70643	0.484584	0.999919	NA	NA	NA	NA	NA	NA	NA	Nln	Neurolysin, mitochondrial	Q91YP2	Nln	Nln	ENSMUSG00000021710	75805
DE.hippo.Age8	0.0450994	hippo	Age8	3980	1.93046	0.0658557	0.221199	NA	NA	NA	NA	NA	NA	NA	Nln	Neurolysin, mitochondrial	Q91YP2	Nln	Nln	ENSMUSG00000021710	75805
DE.hippo.Age2	0.0377914	hippo	Age2	93	2.1358	0.043445	0.41375	NA	NA	NA	NA	NA	NA	NA	Nlgn3	Neuroligin-3	A2AGI0;A2AGI2;A2AGI3;Q8BYM5	Nlgn3	Nlgn3	ENSMUSG00000031302	245537
DE.hippo.Age5	0.00495745	hippo	Age5	93	0.323378	0.748327	0.999919	NA	NA	NA	NA	NA	NA	NA	Nlgn3	Neuroligin-3	A2AGI0;A2AGI2;A2AGI3;Q8BYM5	Nlgn3	Nlgn3	ENSMUSG00000031302	245537
DE.hippo.Age8	0.0437015	hippo	Age8	93	2.82307	0.00959281	0.0555391	NA	NA	NA	NA	NA	NA	NA	Nlgn3	Neuroligin-3	A2AGI0;A2AGI2;A2AGI3;Q8BYM5	Nlgn3	Nlgn3	ENSMUSG00000031302	245537
DE.hippo.Age2	0.07424	hippo	Age2	2822	1.90218	0.0696063	0.480381	NA	NA	NA	NA	NA	NA	NA	Nlgn2	Neuroligin-2	Q69ZK9	Nlgn2	Nlgn2	ENSMUSG00000051790	216856
DE.hippo.Age5	0.0426104	hippo	Age5	2822	1.294	0.204113	0.973183	NA	NA	NA	NA	NA	NA	NA	Nlgn2	Neuroligin-2	Q69ZK9	Nlgn2	Nlgn2	ENSMUSG00000051790	216856
DE.hippo.Age8	0.0574694	hippo	Age8	2822	2.46438	0.0215461	0.0988324	NA	NA	NA	NA	NA	NA	NA	Nlgn2	Neuroligin-2	Q69ZK9	Nlgn2	Nlgn2	ENSMUSG00000051790	216856
DE.hippo.Age2	0.0082562	hippo	Age2	4097	0.057512	0.954651	0.998259	NA	NA	NA	NA	NA	NA	NA	Nlgn1	Neuroligin-1	E9QK34;Q99K10	Nlgn1	Nlgn1	ENSMUSG00000063887	192167
DE.hippo.Age5	-0.00780937	hippo	Age5	4097	-0.0591167	0.953194	0.999919	NA	NA	NA	NA	NA	NA	NA	Nlgn1	Neuroligin-1	E9QK34;Q99K10	Nlgn1	Nlgn1	ENSMUSG00000063887	192167
DE.hippo.Age8	-0.014454	hippo	Age8	4097	-0.119046	0.906309	0.979086	NA	NA	NA	NA	NA	NA	NA	Nlgn1	Neuroligin-1	E9QK34;Q99K10	Nlgn1	Nlgn1	ENSMUSG00000063887	192167
DE.hippo.Age2	0.0445907	hippo	Age2	4736	1.09282	0.285667	0.822495	NA	NA	NA	NA	NA	NA	NA	Nit2	Omega-amidase NIT2	Q9JHW2	Nit2	Nit2	ENSMUSG00000022751	52633
DE.hippo.Age5	-0.0301779	hippo	Age5	4736	-1.65039	0.107785	0.812189	NA	NA	NA	NA	NA	NA	NA	Nit2	Omega-amidase NIT2	Q9JHW2	Nit2	Nit2	ENSMUSG00000022751	52633
DE.hippo.Age8	-0.0436669	hippo	Age8	4736	-1.13314	0.268723	0.560213	NA	NA	NA	NA	NA	NA	NA	Nit2	Omega-amidase NIT2	Q9JHW2	Nit2	Nit2	ENSMUSG00000022751	52633
DE.hippo.Age2	0.00346494	hippo	Age2	3828	0.138704	0.890879	0.997798	NA	NA	NA	NA	NA	NA	NA	Nit1	Nitrilase homolog 1	D3YY53;D3Z3I3;Q8VDK1;Q8VDK1-2	Nit1	Nit1	ENSMUSG00000013997	27045
DE.hippo.Age5	-0.0228244	hippo	Age5	3828	-1.06696	0.293274	0.999919	NA	NA	NA	NA	NA	NA	NA	Nit1	Nitrilase homolog 1	D3YY53;D3Z3I3;Q8VDK1;Q8VDK1-2	Nit1	Nit1	ENSMUSG00000013997	27045
DE.hippo.Age8	0.0400482	hippo	Age8	3828	2.62641	0.0150239	0.0766901	NA	NA	NA	NA	NA	NA	NA	Nit1	Nitrilase homolog 1	D3YY53;D3Z3I3;Q8VDK1;Q8VDK1-2	Nit1	Nit1	ENSMUSG00000013997	27045
DE.hippo.Age2	-0.01735	hippo	Age2	3079	-0.785382	0.44016	0.924966	NA	NA	NA	NA	NA	NA	NA	Nisch	Nischarin	Q80TM9;Q80TM9-2;Q80TM9-4;Q80TM9-5;Q80TM9-6	Nisch	Nisch	ENSMUSG00000021910	64652
DE.hippo.Age5	0.0299608	hippo	Age5	3079	1.59245	0.120251	0.832184	NA	NA	NA	NA	NA	NA	NA	Nisch	Nischarin	Q80TM9;Q80TM9-2;Q80TM9-4;Q80TM9-5;Q80TM9-6	Nisch	Nisch	ENSMUSG00000021910	64652
DE.hippo.Age8	0.0217706	hippo	Age8	3079	1.14566	0.263611	0.553491	NA	NA	NA	NA	NA	NA	NA	Nisch	Nischarin	Q80TM9;Q80TM9-2;Q80TM9-4;Q80TM9-5;Q80TM9-6	Nisch	Nisch	ENSMUSG00000021910	64652
DE.hippo.Age2	0.0648259	hippo	Age2	4248	2.26181	0.0333584	0.36738	NA	NA	NA	NA	NA	NA	NA	Nipsnap3b	Protein NipSnap homolog 3B	B1AWZ5;Q9CQE1	Nipsnap3a;Nipsnap3b	Nipsnap3b	ENSMUSG00000015242;ENSMUSG00000015247	66536;73398
DE.hippo.Age5	-0.017393	hippo	Age5	4248	-0.741682	0.463214	0.999919	NA	NA	NA	NA	NA	NA	NA	Nipsnap3b	Protein NipSnap homolog 3B	B1AWZ5;Q9CQE1	Nipsnap3a;Nipsnap3b	Nipsnap3b	ENSMUSG00000015242;ENSMUSG00000015247	66536;73398
DE.hippo.Age8	0.0343941	hippo	Age8	4248	1.69352	0.103736	0.302454	NA	NA	NA	NA	NA	NA	NA	Nipsnap3b	Protein NipSnap homolog 3B	B1AWZ5;Q9CQE1	Nipsnap3a;Nipsnap3b	Nipsnap3b	ENSMUSG00000015242;ENSMUSG00000015247	66536;73398
DE.hippo.Age2	0.0648259	hippo	Age2	4248	2.26181	0.0333584	0.36738	NA	NA	NA	NA	NA	NA	NA	Nipsnap3b	Protein NipSnap homolog 3B	B1AWZ5;Q9CQE1	Nipsnap3a;Nipsnap3b	Nipsnap3a	ENSMUSG00000015242;ENSMUSG00000015247	66536;73398
DE.hippo.Age5	-0.017393	hippo	Age5	4248	-0.741682	0.463214	0.999919	NA	NA	NA	NA	NA	NA	NA	Nipsnap3b	Protein NipSnap homolog 3B	B1AWZ5;Q9CQE1	Nipsnap3a;Nipsnap3b	Nipsnap3a	ENSMUSG00000015242;ENSMUSG00000015247	66536;73398
DE.hippo.Age8	0.0343941	hippo	Age8	4248	1.69352	0.103736	0.302454	NA	NA	NA	NA	NA	NA	NA	Nipsnap3b	Protein NipSnap homolog 3B	B1AWZ5;Q9CQE1	Nipsnap3a;Nipsnap3b	Nipsnap3a	ENSMUSG00000015242;ENSMUSG00000015247	66536;73398
DE.hippo.Age2	0.0705701	hippo	Age2	3026	3.04757	0.00566844	0.153785	NA	NA	NA	NA	NA	NA	NA	Gbas	Protein NipSnap homolog 2	O55126;Q7TMG8	Gbas;Nipsnap2	Nipsnap2	ENSMUSG00000029432	14467
DE.hippo.Age5	0.0205485	hippo	Age5	3026	1.19857	0.238723	0.999919	NA	NA	NA	NA	NA	NA	NA	Gbas	Protein NipSnap homolog 2	O55126;Q7TMG8	Gbas;Nipsnap2	Nipsnap2	ENSMUSG00000029432	14467
DE.hippo.Age8	-0.0568285	hippo	Age8	3026	-4.55602	0.000137993	0.00229846	NA	NA	NA	NA	NA	NA	NA	Gbas	Protein NipSnap homolog 2	O55126;Q7TMG8	Gbas;Nipsnap2	Nipsnap2	ENSMUSG00000029432	14467
DE.hippo.Age2	0.0973685	hippo	Age2	1255	3.56659	0.00161857	0.0976058	NA	NA	NA	NA	NA	NA	NA	Nipsnap1	Protein NipSnap homolog 1	O55125	Nipsnap1	Nipsnap1	ENSMUSG00000034285	18082
DE.hippo.Age5	-0.0182245	hippo	Age5	1255	-1.0289	0.310564	0.999919	NA	NA	NA	NA	NA	NA	NA	Nipsnap1	Protein NipSnap homolog 1	O55125	Nipsnap1	Nipsnap1	ENSMUSG00000034285	18082
DE.hippo.Age8	-0.0229779	hippo	Age8	1255	-2.69715	0.0128018	0.0683888	NA	NA	NA	NA	NA	NA	NA	Nipsnap1	Protein NipSnap homolog 1	O55125	Nipsnap1	Nipsnap1	ENSMUSG00000034285	18082
DE.hippo.Age2	0.0576084	hippo	Age2	4672	2.19674	0.0382654	0.386945	NA	NA	NA	NA	NA	NA	NA	Nif3l1	NIF3-like protein 1	D3Z0G0;Q9EQ80	Nif3l1	Nif3l1	ENSMUSG00000026036	65102
DE.hippo.Age5	-0.00553916	hippo	Age5	4672	-0.361427	0.719947	0.999919	NA	NA	NA	NA	NA	NA	NA	Nif3l1	NIF3-like protein 1	D3Z0G0;Q9EQ80	Nif3l1	Nif3l1	ENSMUSG00000026036	65102
DE.hippo.Age8	-0.0110942	hippo	Age8	4672	-0.862496	0.397238	0.694547	NA	NA	NA	NA	NA	NA	NA	Nif3l1	NIF3-like protein 1	D3Z0G0;Q9EQ80	Nif3l1	Nif3l1	ENSMUSG00000026036	65102
DE.hippo.Age2	-0.0379958	hippo	Age2	1435	-0.309274	0.759991	0.985225	NA	NA	NA	NA	NA	NA	NA	Nid1	Nidogen-1	P10493	Nid1	Nid1	ENSMUSG00000005397	18073
DE.hippo.Age5	0.105854	hippo	Age5	1435	0.794708	0.432444	0.999919	NA	NA	NA	NA	NA	NA	NA	Nid1	Nidogen-1	P10493	Nid1	Nid1	ENSMUSG00000005397	18073
DE.hippo.Age8	0.143896	hippo	Age8	1435	0.624823	0.539438	0.808162	NA	NA	NA	NA	NA	NA	NA	Nid1	Nidogen-1	P10493	Nid1	Nid1	ENSMUSG00000005397	18073
DE.hippo.Age2	0.0394787	hippo	Age2	4441	0.195995	0.846317	0.993941	NA	NA	NA	NA	NA	NA	NA	Nhp2l1	NHP2-like protein 1;NHP2-like protein 1, N-terminally processed	Q9D0T1	Nhp2l1;Snu13	Nhp2l1	ENSMUSG00000063480	20826
DE.hippo.Age5	0.0205169	hippo	Age5	4441	0.122053	0.903553	0.999919	NA	NA	NA	NA	NA	NA	NA	Nhp2l1	NHP2-like protein 1;NHP2-like protein 1, N-terminally processed	Q9D0T1	Nhp2l1;Snu13	Nhp2l1	ENSMUSG00000063480	20826
DE.hippo.Age8	0.113821	hippo	Age8	4441	0.473148	0.64094	0.880615	NA	NA	NA	NA	NA	NA	NA	Nhp2l1	NHP2-like protein 1;NHP2-like protein 1, N-terminally processed	Q9D0T1	Nhp2l1;Snu13	Nhp2l1	ENSMUSG00000063480	20826
DE.hippo.Age5	-0.0384998	hippo	Age5	4740	-0.38534	0.702608	0.999919	NA	NA	NA	NA	NA	NA	NA	Ngly1	Peptide-N(4)-(N-acetyl-beta-glucosaminyl)asparagine amidase	Q9JI78	Ngly1	Ngly1	ENSMUSG00000021785	59007
DE.hippo.Age8	0.0586255	hippo	Age8	4740	0.797599	0.434851	0.721347	NA	NA	NA	NA	NA	NA	NA	Ngly1	Peptide-N(4)-(N-acetyl-beta-glucosaminyl)asparagine amidase	Q9JI78	Ngly1	Ngly1	ENSMUSG00000021785	59007
DE.hippo.Age2	-0.0665077	hippo	Age2	3577	-1.48197	0.151773	0.656897	NA	NA	NA	NA	NA	NA	NA	Ngef	Ephexin-1	E9QK62;Q8CHT1;Q8CHT1-2	Ngef	Ngef	ENSMUSG00000026259	53972
DE.hippo.Age5	-0.0176418	hippo	Age5	3577	-0.431905	0.668452	0.999919	NA	NA	NA	NA	NA	NA	NA	Ngef	Ephexin-1	E9QK62;Q8CHT1;Q8CHT1-2	Ngef	Ngef	ENSMUSG00000026259	53972
DE.hippo.Age8	0.067957	hippo	Age8	3577	1.67629	0.1071	0.307988	NA	NA	NA	NA	NA	NA	NA	Ngef	Ephexin-1	E9QK62;Q8CHT1;Q8CHT1-2	Ngef	Ngef	ENSMUSG00000026259	53972
DE.hippo.Age2	0.0318838	hippo	Age2	4882	0.723452	0.476618	0.935622	NA	NA	NA	NA	NA	NA	NA	Nfu1	NFU1 iron-sulfur cluster scaffold homolog, mitochondrial	Q9QZ23	Nfu1	Nfu1	ENSMUSG00000029993	56748
DE.hippo.Age5	0.0811306	hippo	Age5	4882	1.4806	0.147634	0.888999	NA	NA	NA	NA	NA	NA	NA	Nfu1	NFU1 iron-sulfur cluster scaffold homolog, mitochondrial	Q9QZ23	Nfu1	Nfu1	ENSMUSG00000029993	56748
DE.hippo.Age8	-0.0182502	hippo	Age8	4882	-0.500592	0.621372	0.865815	NA	NA	NA	NA	NA	NA	NA	Nfu1	NFU1 iron-sulfur cluster scaffold homolog, mitochondrial	Q9QZ23	Nfu1	Nfu1	ENSMUSG00000029993	56748
DE.hippo.Age2	-0.00908159	hippo	Age2	5038	-0.389882	0.700172	0.982634	NA	NA	NA	NA	NA	NA	NA	Nfs1	Cysteine desulfurase, mitochondrial	Q9Z1J3;Q9Z1J3-2	Gm28036;Nfs1	Nfs1	ENSMUSG00000027618;ENSMUSG00000098950	18041
DE.hippo.Age5	-0.0298431	hippo	Age5	5038	-1.36625	0.18055	0.942391	NA	NA	NA	NA	NA	NA	NA	Nfs1	Cysteine desulfurase, mitochondrial	Q9Z1J3;Q9Z1J3-2	Gm28036;Nfs1	Nfs1	ENSMUSG00000027618;ENSMUSG00000098950	18041
DE.hippo.Age8	-0.0158272	hippo	Age8	5038	-1.06947	0.295853	0.586995	NA	NA	NA	NA	NA	NA	NA	Nfs1	Cysteine desulfurase, mitochondrial	Q9Z1J3;Q9Z1J3-2	Gm28036;Nfs1	Nfs1	ENSMUSG00000027618;ENSMUSG00000098950	18041
DE.hippo.Age2	0.0027787	hippo	Age2	19	0.218449	0.828985	0.989426	NA	NA	NA	NA	NA	NA	NA	Nfasc	NA	A0A087WNW2;A0A087WPX3;E9Q171	Nfasc	Nfasc	ENSMUSG00000026442	269116
DE.hippo.Age2	-0.00788114	hippo	Age2	3168	-0.204949	0.839395	0.991748	NA	NA	NA	NA	NA	NA	NA	Nfasc	Neurofascin	Q810U3	Nfasc	Nfasc	ENSMUSG00000026442	269116
DE.hippo.Age5	-0.00557875	hippo	Age5	19	-0.428339	0.671021	0.999919	NA	NA	NA	NA	NA	NA	NA	Nfasc	NA	A0A087WNW2;A0A087WPX3;E9Q171	Nfasc	Nfasc	ENSMUSG00000026442	269116
DE.hippo.Age5	0.022532	hippo	Age5	3168	0.689082	0.495301	0.999919	NA	NA	NA	NA	NA	NA	NA	Nfasc	Neurofascin	Q810U3	Nfasc	Nfasc	ENSMUSG00000026442	269116
DE.hippo.Age8	-0.038836	hippo	Age8	19	-4.57832	0.000130496	0.00223079	NA	NA	NA	NA	NA	NA	NA	Nfasc	NA	A0A087WNW2;A0A087WPX3;E9Q171	Nfasc	Nfasc	ENSMUSG00000026442	269116
DE.hippo.Age8	0.00513236	hippo	Age8	3168	0.179339	0.859228	0.962003	NA	NA	NA	NA	NA	NA	NA	Nfasc	Neurofascin	Q810U3	Nfasc	Nfasc	ENSMUSG00000026442	269116
DE.hippo.Age2	0.0466769	hippo	Age2	2241	1.17829	0.250601	0.780089	NA	NA	NA	NA	NA	NA	NA	Nf1	Neurofibromin	Q04690;Q04690-2;Q04690-3;Q04690-4	Nf1	Nf1	ENSMUSG00000020716	18015
DE.hippo.Age5	0.0117603	hippo	Age5	2241	0.608776	0.546592	0.999919	NA	NA	NA	NA	NA	NA	NA	Nf1	Neurofibromin	Q04690;Q04690-2;Q04690-3;Q04690-4	Nf1	Nf1	ENSMUSG00000020716	18015
DE.hippo.Age8	0.046229	hippo	Age8	2241	2.84848	0.0090453	0.0532231	NA	NA	NA	NA	NA	NA	NA	Nf1	Neurofibromin	Q04690;Q04690-2;Q04690-3;Q04690-4	Nf1	Nf1	ENSMUSG00000020716	18015
DE.hippo.Age2	0.0446238	hippo	Age2	2188	1.19858	0.242766	0.770069	NA	NA	NA	NA	NA	NA	NA	Neo1	Neogenin	E9QK04;P97798;P97798-2;P97798-3;P97798-4;P97798-5	Neo1	Neo1	ENSMUSG00000032340	18007
DE.hippo.Age5	0.0131282	hippo	Age5	2188	0.366889	0.715904	0.999919	NA	NA	NA	NA	NA	NA	NA	Neo1	Neogenin	E9QK04;P97798;P97798-2;P97798-3;P97798-4;P97798-5	Neo1	Neo1	ENSMUSG00000032340	18007
DE.hippo.Age8	0.0341107	hippo	Age8	2188	0.767426	0.450565	0.734656	NA	NA	NA	NA	NA	NA	NA	Neo1	Neogenin	E9QK04;P97798;P97798-2;P97798-3;P97798-4;P97798-5	Neo1	Neo1	ENSMUSG00000032340	18007
DE.hippo.Age2	0.0931039	hippo	Age2	2673	0.620914	0.541938	0.951699	NA	NA	NA	NA	NA	NA	NA	Nell2	Protein kinase C-binding protein NELL2	Q61220	Nell2	Nell2	ENSMUSG00000022454	54003
DE.hippo.Age5	0.0947186	hippo	Age5	2673	0.728175	0.471954	0.999919	NA	NA	NA	NA	NA	NA	NA	Nell2	Protein kinase C-binding protein NELL2	Q61220	Nell2	Nell2	ENSMUSG00000022454	54003
DE.hippo.Age8	0.198239	hippo	Age8	2673	1.94295	0.0654131	0.220625	NA	NA	NA	NA	NA	NA	NA	Nell2	Protein kinase C-binding protein NELL2	Q61220	Nell2	Nell2	ENSMUSG00000022454	54003
DE.hippo.Age2	-0.0737652	hippo	Age2	44	-1.72767	0.0973084	0.55183	NA	NA	NA	NA	NA	NA	NA	Negr1	Neuronal growth regulator 1	A0A4W9;D3Z4T6;Q80Z24	Negr1	Negr1	ENSMUSG00000040037	320840
DE.hippo.Age5	0.0269568	hippo	Age5	44	0.655106	0.51667	0.999919	NA	NA	NA	NA	NA	NA	NA	Negr1	Neuronal growth regulator 1	A0A4W9;D3Z4T6;Q80Z24	Negr1	Negr1	ENSMUSG00000040037	320840
DE.hippo.Age8	0.11457	hippo	Age8	44	4.34493	0.000234153	0.00325013	NA	NA	NA	NA	NA	NA	NA	Negr1	Neuronal growth regulator 1	A0A4W9;D3Z4T6;Q80Z24	Negr1	Negr1	ENSMUSG00000040037	320840
DE.hippo.Age2	-0.058555	hippo	Age2	1413	-0.916084	0.369026	0.875225	NA	NA	NA	NA	NA	NA	NA	Nefm	Neurofilament medium polypeptide	D3YZ35;P08553	Nefm	Nefm	ENSMUSG00000022054	18040
DE.hippo.Age5	0.0501366	hippo	Age5	1413	0.90249	0.372948	0.999919	NA	NA	NA	NA	NA	NA	NA	Nefm	Neurofilament medium polypeptide	D3YZ35;P08553	Nefm	Nefm	ENSMUSG00000022054	18040
DE.hippo.Age8	-0.180827	hippo	Age8	1413	-5.94763	4.43e-06	0.000208152	NA	NA	NA	NA	NA	NA	NA	Nefm	Neurofilament medium polypeptide	D3YZ35;P08553	Nefm	Nefm	ENSMUSG00000022054	18040
DE.hippo.Age2	-0.0545122	hippo	Age2	1412	-0.843744	0.407409	0.906785	NA	NA	NA	NA	NA	NA	NA	Nefl	Neurofilament light polypeptide	P08551	Nefl	Nefl	ENSMUSG00000022055	18039
DE.hippo.Age5	0.0449926	hippo	Age5	1412	0.787887	0.436051	0.999919	NA	NA	NA	NA	NA	NA	NA	Nefl	Neurofilament light polypeptide	P08551	Nefl	Nefl	ENSMUSG00000022055	18039
DE.hippo.Age8	-0.193253	hippo	Age8	1412	-6.04174	3.53e-06	0.000179313	NA	NA	NA	NA	NA	NA	NA	Nefl	Neurofilament light polypeptide	P08551	Nefl	Nefl	ENSMUSG00000022055	18039
DE.hippo.Age2	-0.0285187	hippo	Age2	1532	-0.491306	0.627816	0.970695	NA	NA	NA	NA	NA	NA	NA	Nefh	Neurofilament heavy polypeptide	P19246	Nefh	Nefh	ENSMUSG00000020396	380684
DE.hippo.Age5	0.0439659	hippo	Age5	1532	0.857056	0.397228	0.999919	NA	NA	NA	NA	NA	NA	NA	Nefh	Neurofilament heavy polypeptide	P19246	Nefh	Nefh	ENSMUSG00000020396	380684
DE.hippo.Age8	-0.145817	hippo	Age8	1532	-4.38781	0.000210307	0.00309085	NA	NA	NA	NA	NA	NA	NA	Nefh	Neurofilament heavy polypeptide	P19246	Nefh	Nefh	ENSMUSG00000020396	380684
DE.hippo.Age2	-0.0875943	hippo	Age2	1633	-2.21556	0.0367832	0.377746	NA	NA	NA	NA	NA	NA	NA	Nedd8	NEDD8	P29595	Nedd8	Nedd8	ENSMUSG00000010376	18002
DE.hippo.Age5	-0.0394629	hippo	Age5	1633	-1.21112	0.23394	0.999919	NA	NA	NA	NA	NA	NA	NA	Nedd8	NEDD8	P29595	Nedd8	Nedd8	ENSMUSG00000010376	18002
DE.hippo.Age8	-0.0687909	hippo	Age8	1633	-1.61903	0.118951	0.32937	NA	NA	NA	NA	NA	NA	NA	Nedd8	NEDD8	P29595	Nedd8	Nedd8	ENSMUSG00000010376	18002
DE.hippo.Age2	0.00680385	hippo	Age2	607	0.31099	0.758579	0.985225	NA	NA	NA	NA	NA	NA	NA	Nedd4l	E3 ubiquitin-protein ligase NEDD4-like;E3 ubiquitin-protein ligase	E9PXB7;G3X9H8;Q8CFI0;Q8CFI0-2;Q8CFI0-3	Nedd4l;Smurf2	Nedd4l	ENSMUSG00000018363;ENSMUSG00000024589	66313;83814
DE.hippo.Age5	-0.01215	hippo	Age5	607	-0.700279	0.488369	0.999919	NA	NA	NA	NA	NA	NA	NA	Nedd4l	E3 ubiquitin-protein ligase NEDD4-like;E3 ubiquitin-protein ligase	E9PXB7;G3X9H8;Q8CFI0;Q8CFI0-2;Q8CFI0-3	Nedd4l;Smurf2	Nedd4l	ENSMUSG00000018363;ENSMUSG00000024589	66313;83814
DE.hippo.Age8	1.33e-05	hippo	Age8	607	0.00064727	0.999489	0.999797	NA	NA	NA	NA	NA	NA	NA	Nedd4l	E3 ubiquitin-protein ligase NEDD4-like;E3 ubiquitin-protein ligase	E9PXB7;G3X9H8;Q8CFI0;Q8CFI0-2;Q8CFI0-3	Nedd4l;Smurf2	Nedd4l	ENSMUSG00000018363;ENSMUSG00000024589	66313;83814
DE.hippo.Age2	-0.017905	hippo	Age2	1734	-0.743802	0.464447	0.935622	NA	NA	NA	NA	NA	NA	NA	Nedd4	E3 ubiquitin-protein ligase NEDD4	P46935	Nedd4	Nedd4	ENSMUSG00000032216	17999
DE.hippo.Age5	0.0351543	hippo	Age5	1734	1.7947	0.0813164	0.70037	NA	NA	NA	NA	NA	NA	NA	Nedd4	E3 ubiquitin-protein ligase NEDD4	P46935	Nedd4	Nedd4	ENSMUSG00000032216	17999
DE.hippo.Age8	0.0471086	hippo	Age8	1734	2.65543	0.0140716	0.0731274	NA	NA	NA	NA	NA	NA	NA	Nedd4	E3 ubiquitin-protein ligase NEDD4	P46935	Nedd4	Nedd4	ENSMUSG00000032216	17999
DE.hippo.Age2	0.00208753	hippo	Age2	4783	0.0360507	0.97155	0.998259	NA	NA	NA	NA	NA	NA	NA	Pvrl1	Poliovirus receptor-related protein 1	Q9JKF6	Nectin1;Pvrl1	Nectin1	ENSMUSG00000032012	58235
DE.hippo.Age5	0.0172143	hippo	Age5	4783	0.43114	0.669003	0.999919	NA	NA	NA	NA	NA	NA	NA	Pvrl1	Poliovirus receptor-related protein 1	Q9JKF6	Nectin1;Pvrl1	Nectin1	ENSMUSG00000032012	58235
DE.hippo.Age8	0.0128676	hippo	Age8	4783	0.245005	0.808606	0.944389	NA	NA	NA	NA	NA	NA	NA	Pvrl1	Poliovirus receptor-related protein 1	Q9JKF6	Nectin1;Pvrl1	Nectin1	ENSMUSG00000032012	58235
DE.hippo.Age2	0.0359053	hippo	Age2	4310	2.30922	0.0301522	0.352716	NA	NA	NA	NA	NA	NA	NA	Necap1	Adaptin ear-binding coat-associated protein 1	Q9CR95	Necap1	Necap1	ENSMUSG00000030327	67602
DE.hippo.Age5	0.00873255	hippo	Age5	4310	0.558974	0.579728	0.999919	NA	NA	NA	NA	NA	NA	NA	Necap1	Adaptin ear-binding coat-associated protein 1	Q9CR95	Necap1	Necap1	ENSMUSG00000030327	67602
DE.hippo.Age8	0.00673005	hippo	Age8	4310	0.378919	0.708192	0.907594	NA	NA	NA	NA	NA	NA	NA	Necap1	Adaptin ear-binding coat-associated protein 1	Q9CR95	Necap1	Necap1	ENSMUSG00000030327	67602
DE.hippo.Age2	0.0193665	hippo	Age2	3996	0.548797	0.588376	0.966363	NA	NA	NA	NA	NA	NA	NA	Necab2	N-terminal EF-hand calcium-binding protein 2	D3Z103;Q91ZP9;Q91ZP9-2	Necab2	Necab2	ENSMUSG00000031837	117148
DE.hippo.Age5	-0.024758	hippo	Age5	3996	-0.881428	0.384082	0.999919	NA	NA	NA	NA	NA	NA	NA	Necab2	N-terminal EF-hand calcium-binding protein 2	D3Z103;Q91ZP9;Q91ZP9-2	Necab2	Necab2	ENSMUSG00000031837	117148
DE.hippo.Age8	0.0150931	hippo	Age8	3996	1.06485	0.297895	0.589258	NA	NA	NA	NA	NA	NA	NA	Necab2	N-terminal EF-hand calcium-binding protein 2	D3Z103;Q91ZP9;Q91ZP9-2	Necab2	Necab2	ENSMUSG00000031837	117148
DE.hippo.Age2	0.00675443	hippo	Age2	3190	0.158105	0.875739	0.995009	NA	NA	NA	NA	NA	NA	NA	Necab1	N-terminal EF-hand calcium-binding protein 1	Q8BG18	Necab1	Necab1	ENSMUSG00000040536	69352
DE.hippo.Age5	-0.091775	hippo	Age5	3190	-2.38551	0.0225838	0.390013	NA	NA	NA	NA	NA	NA	NA	Necab1	N-terminal EF-hand calcium-binding protein 1	Q8BG18	Necab1	Necab1	ENSMUSG00000040536	69352
DE.hippo.Age8	0.129006	hippo	Age8	3190	2.46485	0.021524	0.0988324	NA	NA	NA	NA	NA	NA	NA	Necab1	N-terminal EF-hand calcium-binding protein 1	Q8BG18	Necab1	Necab1	ENSMUSG00000040536	69352
DE.hippo.Age2	0.0896211	hippo	Age2	4614	3.90854	0.000694683	0.0629173	NA	NA	NA	NA	NA	NA	NA	Nebl	LIM zinc-binding domain-containing Nebulette	Q9DC07	Nebl	Nebl	ENSMUSG00000053702	74103
DE.hippo.Age5	0.00647768	hippo	Age5	4614	0.255967	0.799471	0.999919	NA	NA	NA	NA	NA	NA	NA	Nebl	LIM zinc-binding domain-containing Nebulette	Q9DC07	Nebl	Nebl	ENSMUSG00000053702	74103
DE.hippo.Age8	-0.10618	hippo	Age8	4614	-3.02089	0.00604465	0.0388004	NA	NA	NA	NA	NA	NA	NA	Nebl	LIM zinc-binding domain-containing Nebulette	Q9DC07	Nebl	Nebl	ENSMUSG00000053702	74103
DE.hippo.Age2	0.0572486	hippo	Age2	146	1.06855	0.29624	0.832797	NA	NA	NA	NA	NA	NA	NA	Neb	NA	A2AQA9;E9Q1W3	Neb	Neb	ENSMUSG00000026950	17996
DE.hippo.Age5	0.0131836	hippo	Age5	146	0.301775	0.764604	0.999919	NA	NA	NA	NA	NA	NA	NA	Neb	NA	A2AQA9;E9Q1W3	Neb	Neb	ENSMUSG00000026950	17996
DE.hippo.Age8	0.0136523	hippo	Age8	146	0.240467	0.81208	0.945525	NA	NA	NA	NA	NA	NA	NA	Neb	NA	A2AQA9;E9Q1W3	Neb	Neb	ENSMUSG00000026950	17996
DE.hippo.Age2	0.0199669	hippo	Age2	2383	0.238061	0.814012	0.989426	NA	NA	NA	NA	NA	NA	NA	Ndufv3	NA	Q3U422	Ndufv3	Ndufv3	ENSMUSG00000024038	78330
DE.hippo.Age2	-0.0956646	hippo	Age2	3285	-0.558994	0.58151	0.966363	NA	NA	NA	NA	NA	NA	NA	Ndufv3	NADH dehydrogenase [ubiquinone] flavoprotein 3, mitochondrial	Q8BK30	Ndufv3	Ndufv3	ENSMUSG00000024038	78330
DE.hippo.Age5	-0.026869	hippo	Age5	2383	-0.213965	0.831812	0.999919	NA	NA	NA	NA	NA	NA	NA	Ndufv3	NA	Q3U422	Ndufv3	Ndufv3	ENSMUSG00000024038	78330
DE.hippo.Age5	0.0917218	hippo	Age5	3285	0.47063	0.640901	0.999919	NA	NA	NA	NA	NA	NA	NA	Ndufv3	NADH dehydrogenase [ubiquinone] flavoprotein 3, mitochondrial	Q8BK30	Ndufv3	Ndufv3	ENSMUSG00000024038	78330
DE.hippo.Age8	-0.00117042	hippo	Age8	2383	-0.014187	0.988802	0.995589	NA	NA	NA	NA	NA	NA	NA	Ndufv3	NA	Q3U422	Ndufv3	Ndufv3	ENSMUSG00000024038	78330
DE.hippo.Age8	-0.0626903	hippo	Age8	3285	-0.393247	0.698062	0.904029	NA	NA	NA	NA	NA	NA	NA	Ndufv3	NADH dehydrogenase [ubiquinone] flavoprotein 3, mitochondrial	Q8BK30	Ndufv3	Ndufv3	ENSMUSG00000024038	78330
DE.hippo.Age2	0.00439949	hippo	Age2	4515	0.267937	0.791111	0.98874	NA	NA	NA	NA	NA	NA	NA	Ndufv2	NADH dehydrogenase [ubiquinone] flavoprotein 2, mitochondrial	Q9D6J6;Q9D6J6-2	Ndufv2	Ndufv2	ENSMUSG00000024099	72900
DE.hippo.Age5	0.0117206	hippo	Age5	4515	0.838183	0.407599	0.999919	NA	NA	NA	NA	NA	NA	NA	Ndufv2	NADH dehydrogenase [ubiquinone] flavoprotein 2, mitochondrial	Q9D6J6;Q9D6J6-2	Ndufv2	Ndufv2	ENSMUSG00000024099	72900
DE.hippo.Age8	0.0074582	hippo	Age8	4515	0.698123	0.492036	0.769813	NA	NA	NA	NA	NA	NA	NA	Ndufv2	NADH dehydrogenase [ubiquinone] flavoprotein 2, mitochondrial	Q9D6J6;Q9D6J6-2	Ndufv2	Ndufv2	ENSMUSG00000024099	72900
DE.hippo.Age2	0.0187589	hippo	Age2	381	1.22629	0.232365	0.76351	NA	NA	NA	NA	NA	NA	NA	Ndufv1	NADH dehydrogenase [ubiquinone] flavoprotein 1, mitochondrial	D3YUM1;D3Z1U9;Q91YT0	Ndufv1	Ndufv1	ENSMUSG00000037916	17995
DE.hippo.Age5	-0.00647888	hippo	Age5	381	-0.57039	0.572046	0.999919	NA	NA	NA	NA	NA	NA	NA	Ndufv1	NADH dehydrogenase [ubiquinone] flavoprotein 1, mitochondrial	D3YUM1;D3Z1U9;Q91YT0	Ndufv1	Ndufv1	ENSMUSG00000037916	17995
DE.hippo.Age8	-0.0117377	hippo	Age8	381	-1.37653	0.181792	0.434161	NA	NA	NA	NA	NA	NA	NA	Ndufv1	NADH dehydrogenase [ubiquinone] flavoprotein 1, mitochondrial	D3YUM1;D3Z1U9;Q91YT0	Ndufv1	Ndufv1	ENSMUSG00000037916	17995
DE.hippo.Age2	-0.027758	hippo	Age2	3685	-1.53144	0.139154	0.632638	NA	NA	NA	NA	NA	NA	NA	Ndufs8	NADH dehydrogenase [ubiquinone] iron-sulfur protein 8, mitochondrial	Q8K3J1	Ndufs8	Ndufs8	ENSMUSG00000059734	225887
DE.hippo.Age5	0.00338332	hippo	Age5	3685	0.282911	0.778906	0.999919	NA	NA	NA	NA	NA	NA	NA	Ndufs8	NADH dehydrogenase [ubiquinone] iron-sulfur protein 8, mitochondrial	Q8K3J1	Ndufs8	Ndufs8	ENSMUSG00000059734	225887
DE.hippo.Age8	-0.0156454	hippo	Age8	3685	-1.37992	0.180759	0.433609	NA	NA	NA	NA	NA	NA	NA	Ndufs8	NADH dehydrogenase [ubiquinone] iron-sulfur protein 8, mitochondrial	Q8K3J1	Ndufs8	Ndufs8	ENSMUSG00000059734	225887
DE.hippo.Age2	0.058898	hippo	Age2	4622	3.33789	0.00282769	0.132066	NA	NA	NA	NA	NA	NA	NA	Ndufs7	NADH dehydrogenase [ubiquinone] iron-sulfur protein 7, mitochondrial	Q9DC70	Ndufs7	Ndufs7	ENSMUSG00000020153	75406
DE.hippo.Age5	-0.154864	hippo	Age5	4622	-6.08348	5.93e-07	0.000228596	NA	NA	NA	NA	NA	NA	NA	Ndufs7	NADH dehydrogenase [ubiquinone] iron-sulfur protein 7, mitochondrial	Q9DC70	Ndufs7	Ndufs7	ENSMUSG00000020153	75406
DE.hippo.Age8	-0.188807	hippo	Age8	4622	-4.53985	0.000143696	0.0023572	NA	NA	NA	NA	NA	NA	NA	Ndufs7	NADH dehydrogenase [ubiquinone] iron-sulfur protein 7, mitochondrial	Q9DC70	Ndufs7	Ndufs7	ENSMUSG00000020153	75406
DE.hippo.Age2	-0.0376417	hippo	Age2	1815	-1.56219	0.131751	0.623246	NA	NA	NA	NA	NA	NA	NA	Ndufs6	NADH dehydrogenase [ubiquinone] iron-sulfur protein 6, mitochondrial	P52503	Ndufs6	Ndufs6	ENSMUSG00000021606	407785
DE.hippo.Age5	0.0104501	hippo	Age5	1815	0.474487	0.638091	0.999919	NA	NA	NA	NA	NA	NA	NA	Ndufs6	NADH dehydrogenase [ubiquinone] iron-sulfur protein 6, mitochondrial	P52503	Ndufs6	Ndufs6	ENSMUSG00000021606	407785
DE.hippo.Age8	0.00839817	hippo	Age8	1815	0.42352	0.675814	0.896591	NA	NA	NA	NA	NA	NA	NA	Ndufs6	NADH dehydrogenase [ubiquinone] iron-sulfur protein 6, mitochondrial	P52503	Ndufs6	Ndufs6	ENSMUSG00000021606	407785
DE.hippo.Age2	0.0248274	hippo	Age2	4150	0.980305	0.337026	0.857207	NA	NA	NA	NA	NA	NA	NA	Ndufs5	NADH dehydrogenase [ubiquinone] iron-sulfur protein 5;NADH dehydrogenase [ubiquinone] iron-sulfur protein 5, N-terminally processed	B1ARW4;Q99LY9	Ndufs5	Ndufs5	ENSMUSG00000028648	595136
DE.hippo.Age5	0.0157652	hippo	Age5	4150	0.771071	0.445825	0.999919	NA	NA	NA	NA	NA	NA	NA	Ndufs5	NADH dehydrogenase [ubiquinone] iron-sulfur protein 5;NADH dehydrogenase [ubiquinone] iron-sulfur protein 5, N-terminally processed	B1ARW4;Q99LY9	Ndufs5	Ndufs5	ENSMUSG00000028648	595136
DE.hippo.Age8	-0.0571875	hippo	Age8	4150	-3.21485	0.00381012	0.0278096	NA	NA	NA	NA	NA	NA	NA	Ndufs5	NADH dehydrogenase [ubiquinone] iron-sulfur protein 5;NADH dehydrogenase [ubiquinone] iron-sulfur protein 5, N-terminally processed	B1ARW4;Q99LY9	Ndufs5	Ndufs5	ENSMUSG00000028648	595136
DE.hippo.Age2	0.0029828	hippo	Age2	833	0.148099	0.883541	0.99504	NA	NA	NA	NA	NA	NA	NA	Ndufs4	NADH dehydrogenase [ubiquinone] iron-sulfur protein 4, mitochondrial	E9QPX3;Q9CXZ1	Ndufs4	Ndufs4	ENSMUSG00000021764	17993
DE.hippo.Age5	0.0288295	hippo	Age5	833	1.96193	0.0577384	0.614754	NA	NA	NA	NA	NA	NA	NA	Ndufs4	NADH dehydrogenase [ubiquinone] iron-sulfur protein 4, mitochondrial	E9QPX3;Q9CXZ1	Ndufs4	Ndufs4	ENSMUSG00000021764	17993
DE.hippo.Age8	0.0277979	hippo	Age8	833	1.53924	0.137268	0.363363	NA	NA	NA	NA	NA	NA	NA	Ndufs4	NADH dehydrogenase [ubiquinone] iron-sulfur protein 4, mitochondrial	E9QPX3;Q9CXZ1	Ndufs4	Ndufs4	ENSMUSG00000021764	17993
DE.hippo.Age2	-0.00138134	hippo	Age2	4642	-0.101519	0.920009	0.997798	NA	NA	NA	NA	NA	NA	NA	Ndufs3	NADH dehydrogenase [ubiquinone] iron-sulfur protein 3, mitochondrial	Q9DCT2	Ndufs3	Ndufs3	ENSMUSG00000005510	68349
DE.hippo.Age5	0.00285202	hippo	Age5	4642	0.241304	0.810723	0.999919	NA	NA	NA	NA	NA	NA	NA	Ndufs3	NADH dehydrogenase [ubiquinone] iron-sulfur protein 3, mitochondrial	Q9DCT2	Ndufs3	Ndufs3	ENSMUSG00000005510	68349
DE.hippo.Age8	-0.00243634	hippo	Age8	4642	-0.217334	0.829847	0.955629	NA	NA	NA	NA	NA	NA	NA	Ndufs3	NADH dehydrogenase [ubiquinone] iron-sulfur protein 3, mitochondrial	Q9DCT2	Ndufs3	Ndufs3	ENSMUSG00000005510	68349
DE.hippo.Age2	0.0255513	hippo	Age2	3933	1.8906	0.0712037	0.481961	NA	NA	NA	NA	NA	NA	NA	Ndufs2	NADH dehydrogenase [ubiquinone] iron-sulfur protein 2, mitochondrial	D3YXT0;F6RJ83;Q91WD5	Ndufs2	Ndufs2	ENSMUSG00000013593	226646
DE.hippo.Age5	-0.0144413	hippo	Age5	3933	-1.42899	0.161845	0.917917	NA	NA	NA	NA	NA	NA	NA	Ndufs2	NADH dehydrogenase [ubiquinone] iron-sulfur protein 2, mitochondrial	D3YXT0;F6RJ83;Q91WD5	Ndufs2	Ndufs2	ENSMUSG00000013593	226646
DE.hippo.Age8	-0.00482733	hippo	Age8	3933	-0.511457	0.613863	0.860479	NA	NA	NA	NA	NA	NA	NA	Ndufs2	NADH dehydrogenase [ubiquinone] iron-sulfur protein 2, mitochondrial	D3YXT0;F6RJ83;Q91WD5	Ndufs2	Ndufs2	ENSMUSG00000013593	226646
DE.hippo.Age2	-0.00746427	hippo	Age2	3898	-0.890114	0.382522	0.887674	NA	NA	NA	NA	NA	NA	NA	Ndufs1	NADH-ubiquinone oxidoreductase 75 kDa subunit, mitochondrial	Q91VD9	Ndufs1	Ndufs1	ENSMUSG00000025968	227197
DE.hippo.Age5	-0.00696163	hippo	Age5	3898	-0.844018	0.404374	0.999919	NA	NA	NA	NA	NA	NA	NA	Ndufs1	NADH-ubiquinone oxidoreductase 75 kDa subunit, mitochondrial	Q91VD9	Ndufs1	Ndufs1	ENSMUSG00000025968	227197
DE.hippo.Age8	-0.00140378	hippo	Age8	3898	-0.165418	0.870048	0.964693	NA	NA	NA	NA	NA	NA	NA	Ndufs1	NADH-ubiquinone oxidoreductase 75 kDa subunit, mitochondrial	Q91VD9	Ndufs1	Ndufs1	ENSMUSG00000025968	227197
DE.hippo.Age2	-0.0113573	hippo	Age2	4228	-0.549724	0.58775	0.966363	NA	NA	NA	NA	NA	NA	NA	Ndufc2	NADH dehydrogenase [ubiquinone] 1 subunit C2	Q9CQ54	Ndufc2	Ndufc2	ENSMUSG00000030647	68197
DE.hippo.Age5	-0.0483713	hippo	Age5	4228	-2.58333	0.0141085	0.307992	NA	NA	NA	NA	NA	NA	NA	Ndufc2	NADH dehydrogenase [ubiquinone] 1 subunit C2	Q9CQ54	Ndufc2	Ndufc2	ENSMUSG00000030647	68197
DE.hippo.Age8	-0.0530867	hippo	Age8	4228	-2.29029	0.0314144	0.131657	NA	NA	NA	NA	NA	NA	NA	Ndufc2	NADH dehydrogenase [ubiquinone] 1 subunit C2	Q9CQ54	Ndufc2	Ndufc2	ENSMUSG00000030647	68197
DE.hippo.Age2	0.0326249	hippo	Age2	4261	1.37495	0.182252	0.712148	NA	NA	NA	NA	NA	NA	NA	Ndufb9	NADH dehydrogenase [ubiquinone] 1 beta subcomplex subunit 9	Q9CQJ8	Ndufb9	Ndufb9	ENSMUSG00000022354	66218
DE.hippo.Age5	0.0338053	hippo	Age5	4261	1.7423	0.0902123	0.745051	NA	NA	NA	NA	NA	NA	NA	Ndufb9	NADH dehydrogenase [ubiquinone] 1 beta subcomplex subunit 9	Q9CQJ8	Ndufb9	Ndufb9	ENSMUSG00000022354	66218
DE.hippo.Age8	0.00600556	hippo	Age8	4261	0.320385	0.751543	0.924014	NA	NA	NA	NA	NA	NA	NA	Ndufb9	NADH dehydrogenase [ubiquinone] 1 beta subcomplex subunit 9	Q9CQJ8	Ndufb9	Ndufb9	ENSMUSG00000022354	66218
DE.hippo.Age2	-0.00120008	hippo	Age2	4514	-0.0820913	0.935277	0.998259	NA	NA	NA	NA	NA	NA	NA	Ndufb8	NADH dehydrogenase [ubiquinone] 1 beta subcomplex subunit 8, mitochondrial	F6VCY0;Q3V406;Q9D6J5	Gm20538;Ndufb8	Ndufb8	ENSMUSG00000025204;ENSMUSG00000091471	67264
DE.hippo.Age5	-0.0083777	hippo	Age5	4514	-0.571672	0.571187	0.999919	NA	NA	NA	NA	NA	NA	NA	Ndufb8	NADH dehydrogenase [ubiquinone] 1 beta subcomplex subunit 8, mitochondrial	F6VCY0;Q3V406;Q9D6J5	Gm20538;Ndufb8	Ndufb8	ENSMUSG00000025204;ENSMUSG00000091471	67264
DE.hippo.Age8	-0.00426292	hippo	Age8	4514	-0.363968	0.719176	0.910676	NA	NA	NA	NA	NA	NA	NA	Ndufb8	NADH dehydrogenase [ubiquinone] 1 beta subcomplex subunit 8, mitochondrial	F6VCY0;Q3V406;Q9D6J5	Gm20538;Ndufb8	Ndufb8	ENSMUSG00000025204;ENSMUSG00000091471	67264
DE.hippo.Age2	0.0385134	hippo	Age2	4303	1.54244	0.136467	0.628511	NA	NA	NA	NA	NA	NA	NA	Ndufb7	NADH dehydrogenase [ubiquinone] 1 beta subcomplex subunit 7	Q9CR61	Ndufb7	Ndufb7	ENSMUSG00000033938	66916
DE.hippo.Age5	-0.0173665	hippo	Age5	4303	-0.945104	0.351066	0.999919	NA	NA	NA	NA	NA	NA	NA	Ndufb7	NADH dehydrogenase [ubiquinone] 1 beta subcomplex subunit 7	Q9CR61	Ndufb7	Ndufb7	ENSMUSG00000033938	66916
DE.hippo.Age8	-0.0883413	hippo	Age8	4303	-3.69481	0.00118282	0.0108525	NA	NA	NA	NA	NA	NA	NA	Ndufb7	NADH dehydrogenase [ubiquinone] 1 beta subcomplex subunit 7	Q9CR61	Ndufb7	Ndufb7	ENSMUSG00000033938	66916
DE.hippo.Age2	0.049072	hippo	Age2	2436	1.4826	0.151608	0.656897	NA	NA	NA	NA	NA	NA	NA	Ndufb6	NADH dehydrogenase [ubiquinone] 1 beta subcomplex subunit 6	A2AP32;Q3UIU2	Ndufb6	Ndufb6	ENSMUSG00000071014	230075
DE.hippo.Age5	0.0319592	hippo	Age5	2436	1.57607	0.12398	0.842594	NA	NA	NA	NA	NA	NA	NA	Ndufb6	NADH dehydrogenase [ubiquinone] 1 beta subcomplex subunit 6	A2AP32;Q3UIU2	Ndufb6	Ndufb6	ENSMUSG00000071014	230075
DE.hippo.Age8	0.00647966	hippo	Age8	2436	0.329125	0.745012	0.920426	NA	NA	NA	NA	NA	NA	NA	Ndufb6	NADH dehydrogenase [ubiquinone] 1 beta subcomplex subunit 6	A2AP32;Q3UIU2	Ndufb6	Ndufb6	ENSMUSG00000071014	230075
DE.hippo.Age2	-0.0148094	hippo	Age2	4255	-0.977623	0.338323	0.857659	NA	NA	NA	NA	NA	NA	NA	Ndufb5	NADH dehydrogenase [ubiquinone] 1 beta subcomplex subunit 5, mitochondrial	D3YX99;D3Z568;D3Z6W9;F6Y6V5;Q9CQH3	Ndufb5	Ndufb5	ENSMUSG00000027673	66046
DE.hippo.Age5	0.0210463	hippo	Age5	4255	1.63532	0.110919	0.818344	NA	NA	NA	NA	NA	NA	NA	Ndufb5	NADH dehydrogenase [ubiquinone] 1 beta subcomplex subunit 5, mitochondrial	D3YX99;D3Z568;D3Z6W9;F6Y6V5;Q9CQH3	Ndufb5	Ndufb5	ENSMUSG00000027673	66046
DE.hippo.Age8	-0.00267654	hippo	Age8	4255	-0.185659	0.854325	0.962003	NA	NA	NA	NA	NA	NA	NA	Ndufb5	NADH dehydrogenase [ubiquinone] 1 beta subcomplex subunit 5, mitochondrial	D3YX99;D3Z568;D3Z6W9;F6Y6V5;Q9CQH3	Ndufb5	Ndufb5	ENSMUSG00000027673	66046
DE.hippo.Age2	0.0590086	hippo	Age2	4245	2.43206	0.0231129	0.304394	NA	NA	NA	NA	NA	NA	NA	Ndufb4	NADH dehydrogenase [ubiquinone] 1 beta subcomplex subunit 4	Q9CQC7	Ndufb4	Ndufb4	ENSMUSG00000022820	68194
DE.hippo.Age5	-0.0438384	hippo	Age5	4245	-2.14339	0.0390901	0.537803	NA	NA	NA	NA	NA	NA	NA	Ndufb4	NADH dehydrogenase [ubiquinone] 1 beta subcomplex subunit 4	Q9CQC7	Ndufb4	Ndufb4	ENSMUSG00000022820	68194
DE.hippo.Age8	-0.0803828	hippo	Age8	4245	-2.67301	0.0135227	0.0707662	NA	NA	NA	NA	NA	NA	NA	Ndufb4	NADH dehydrogenase [ubiquinone] 1 beta subcomplex subunit 4	Q9CQC7	Ndufb4	Ndufb4	ENSMUSG00000022820	68194
DE.hippo.Age2	0.0716087	hippo	Age2	4293	4.60175	0.000122586	0.0349059	NA	NA	NA	NA	NA	NA	NA	Ndufb3	NADH dehydrogenase [ubiquinone] 1 beta subcomplex subunit 3	Q9CQZ6	Ndufb3	Ndufb3	ENSMUSG00000026032	66495
DE.hippo.Age5	-0.067325	hippo	Age5	4293	-3.34086	0.00199133	0.086399	NA	NA	NA	NA	NA	NA	NA	Ndufb3	NADH dehydrogenase [ubiquinone] 1 beta subcomplex subunit 3	Q9CQZ6	Ndufb3	Ndufb3	ENSMUSG00000026032	66495
DE.hippo.Age8	-0.0898314	hippo	Age8	4293	-3.86605	0.000774004	0.00808349	NA	NA	NA	NA	NA	NA	NA	Ndufb3	NADH dehydrogenase [ubiquinone] 1 beta subcomplex subunit 3	Q9CQZ6	Ndufb3	Ndufb3	ENSMUSG00000026032	66495
DE.hippo.Age2	-0.0210088	hippo	Age2	1153	-1.2334	0.229749	0.763398	NA	NA	NA	NA	NA	NA	NA	Ndufb11	NADH dehydrogenase [ubiquinone] 1 beta subcomplex subunit 11, mitochondrial	O09111	Ndufb11	Ndufb11	ENSMUSG00000031059	104130
DE.hippo.Age5	-0.00454	hippo	Age5	1153	-0.254892	0.800294	0.999919	NA	NA	NA	NA	NA	NA	NA	Ndufb11	NADH dehydrogenase [ubiquinone] 1 beta subcomplex subunit 11, mitochondrial	O09111	Ndufb11	Ndufb11	ENSMUSG00000031059	104130
DE.hippo.Age8	0.024304	hippo	Age8	1153	1.32311	0.198686	0.462273	NA	NA	NA	NA	NA	NA	NA	Ndufb11	NADH dehydrogenase [ubiquinone] 1 beta subcomplex subunit 11, mitochondrial	O09111	Ndufb11	Ndufb11	ENSMUSG00000031059	104130
DE.hippo.Age2	0.0094755	hippo	Age2	4640	0.583452	0.565206	0.956436	NA	NA	NA	NA	NA	NA	NA	Ndufb10	NADH dehydrogenase [ubiquinone] 1 beta subcomplex subunit 10	D3YUK4;Q9DCS9	Ndufb10	Ndufb10	ENSMUSG00000040048	68342
DE.hippo.Age5	0.000675177	hippo	Age5	4640	0.0403667	0.968029	0.999919	NA	NA	NA	NA	NA	NA	NA	Ndufb10	NADH dehydrogenase [ubiquinone] 1 beta subcomplex subunit 10	D3YUK4;Q9DCS9	Ndufb10	Ndufb10	ENSMUSG00000040048	68342
DE.hippo.Age8	-0.018016	hippo	Age8	4640	-1.14563	0.263624	0.553491	NA	NA	NA	NA	NA	NA	NA	Ndufb10	NADH dehydrogenase [ubiquinone] 1 beta subcomplex subunit 10	D3YUK4;Q9DCS9	Ndufb10	Ndufb10	ENSMUSG00000040048	68342
DE.hippo.Age2	-0.0180906	hippo	Age2	141	-0.223278	0.825799	0.989426	NA	NA	NA	NA	NA	NA	NA	Ndufaf5	NADH dehydrogenase [ubiquinone] 1 alpha subcomplex assembly factor 5	A2APY7	Ndufaf5	Ndufaf5	ENSMUSG00000027384	69487
DE.hippo.Age2	0.0262524	hippo	Age2	4456	0.359858	0.722201	0.985225	NA	NA	NA	NA	NA	NA	NA	Ndufaf4	NADH dehydrogenase [ubiquinone] 1 alpha subcomplex assembly factor 4	Q9D1H6	Ndufaf4	Ndufaf4	ENSMUSG00000028261	68493
DE.hippo.Age5	-0.134394	hippo	Age5	4456	-3.00673	0.00485541	0.157506	NA	NA	NA	NA	NA	NA	NA	Ndufaf4	NADH dehydrogenase [ubiquinone] 1 alpha subcomplex assembly factor 4	Q9D1H6	Ndufaf4	Ndufaf4	ENSMUSG00000028261	68493
DE.hippo.Age2	-0.0017055	hippo	Age2	2533	-0.0110681	0.991268	0.998452	NA	NA	NA	NA	NA	NA	NA	Ndufaf2	Mimitin, mitochondrial	Q59J78	Ndufaf2	Ndufaf2	ENSMUSG00000068184	75597
DE.hippo.Age5	-0.0114553	hippo	Age5	2533	-0.066626	0.947258	0.999919	NA	NA	NA	NA	NA	NA	NA	Ndufaf2	Mimitin, mitochondrial	Q59J78	Ndufaf2	Ndufaf2	ENSMUSG00000068184	75597
DE.hippo.Age8	0.0585762	hippo	Age8	2533	0.319125	0.752753	0.924014	NA	NA	NA	NA	NA	NA	NA	Ndufaf2	Mimitin, mitochondrial	Q59J78	Ndufaf2	Ndufaf2	ENSMUSG00000068184	75597
DE.hippo.Age2	0.0100065	hippo	Age2	871	0.531348	0.600217	0.966363	NA	NA	NA	NA	NA	NA	NA	Ndufab1	Acyl carrier protein;Acyl carrier protein, mitochondrial	F6ZFT1;F8WJ64;Q9CR21	Ndufab1	Ndufab1	ENSMUSG00000030869	70316
DE.hippo.Age5	-0.185975	hippo	Age5	871	-6.32765	2.83e-07	0.000163676	NA	NA	NA	NA	NA	NA	NA	Ndufab1	Acyl carrier protein;Acyl carrier protein, mitochondrial	F6ZFT1;F8WJ64;Q9CR21	Ndufab1	Ndufab1	ENSMUSG00000030869	70316
DE.hippo.Age8	-0.127706	hippo	Age8	871	-3.76016	0.0010064	0.00972855	NA	NA	NA	NA	NA	NA	NA	Ndufab1	Acyl carrier protein;Acyl carrier protein, mitochondrial	F6ZFT1;F8WJ64;Q9CR21	Ndufab1	Ndufab1	ENSMUSG00000030869	70316
DE.hippo.Age2	-0.00216425	hippo	Age2	4621	-0.156791	0.876763	0.99504	NA	NA	NA	NA	NA	NA	NA	Ndufa9	NADH dehydrogenase [ubiquinone] 1 alpha subcomplex subunit 9, mitochondrial	Q9DC69	Ndufa9	Ndufa9	ENSMUSG00000000399	66108
DE.hippo.Age5	0.00909227	hippo	Age5	4621	0.723993	0.473868	0.999919	NA	NA	NA	NA	NA	NA	NA	Ndufa9	NADH dehydrogenase [ubiquinone] 1 alpha subcomplex subunit 9, mitochondrial	Q9DC69	Ndufa9	Ndufa9	ENSMUSG00000000399	66108
DE.hippo.Age8	0.00152726	hippo	Age8	4621	0.179571	0.859048	0.962003	NA	NA	NA	NA	NA	NA	NA	Ndufa9	NADH dehydrogenase [ubiquinone] 1 alpha subcomplex subunit 9, mitochondrial	Q9DC69	Ndufa9	Ndufa9	ENSMUSG00000000399	66108
DE.hippo.Age2	0.0607073	hippo	Age2	4631	3.11541	0.00482543	0.14427	NA	NA	NA	NA	NA	NA	NA	Ndufa8	NADH dehydrogenase [ubiquinone] 1 alpha subcomplex subunit 8	Q9DCJ5	Ndufa8	Ndufa8	ENSMUSG00000026895	68375
DE.hippo.Age5	0.0307391	hippo	Age5	4631	1.91879	0.0631716	0.631898	NA	NA	NA	NA	NA	NA	NA	Ndufa8	NADH dehydrogenase [ubiquinone] 1 alpha subcomplex subunit 8	Q9DCJ5	Ndufa8	Ndufa8	ENSMUSG00000026895	68375
DE.hippo.Age8	-0.0158218	hippo	Age8	4631	-1.00363	0.325904	0.618385	NA	NA	NA	NA	NA	NA	NA	Ndufa8	NADH dehydrogenase [ubiquinone] 1 alpha subcomplex subunit 8	Q9DCJ5	Ndufa8	Ndufa8	ENSMUSG00000026895	68375
DE.hippo.Age2	0.0415099	hippo	Age2	5043	1.68114	0.106121	0.563893	NA	NA	NA	NA	NA	NA	NA	Ndufa7	NADH dehydrogenase [ubiquinone] 1 alpha subcomplex subunit 7	Q9Z1P6	Ndufa7	Ndufa7	ENSMUSG00000041881	66416
DE.hippo.Age5	0.0315826	hippo	Age5	5043	1.09844	0.27949	0.999919	NA	NA	NA	NA	NA	NA	NA	Ndufa7	NADH dehydrogenase [ubiquinone] 1 alpha subcomplex subunit 7	Q9Z1P6	Ndufa7	Ndufa7	ENSMUSG00000041881	66416
DE.hippo.Age8	0.0222456	hippo	Age8	5043	0.884619	0.385434	0.685573	NA	NA	NA	NA	NA	NA	NA	Ndufa7	NADH dehydrogenase [ubiquinone] 1 alpha subcomplex subunit 7	Q9Z1P6	Ndufa7	Ndufa7	ENSMUSG00000041881	66416
DE.hippo.Age2	0.00874617	hippo	Age2	4292	0.305896	0.762406	0.985225	NA	NA	NA	NA	NA	NA	NA	Ndufa6	NADH dehydrogenase [ubiquinone] 1 alpha subcomplex subunit 6	Q9CQZ5	Ndufa6	Ndufa6	ENSMUSG00000022450	67130
DE.hippo.Age5	-0.0207366	hippo	Age5	4292	-0.584642	0.562528	0.999919	NA	NA	NA	NA	NA	NA	NA	Ndufa6	NADH dehydrogenase [ubiquinone] 1 alpha subcomplex subunit 6	Q9CQZ5	Ndufa6	Ndufa6	ENSMUSG00000022450	67130
DE.hippo.Age8	-0.0413072	hippo	Age8	4292	-2.5698	0.0170578	0.0845858	NA	NA	NA	NA	NA	NA	NA	Ndufa6	NADH dehydrogenase [ubiquinone] 1 alpha subcomplex subunit 6	Q9CQZ5	Ndufa6	Ndufa6	ENSMUSG00000022450	67130
DE.hippo.Age2	-0.0296612	hippo	Age2	4197	-1.76913	0.0899891	0.538213	NA	NA	NA	NA	NA	NA	NA	Ndufa5	NADH dehydrogenase [ubiquinone] 1 alpha subcomplex subunit 5	Q9CPP6	Ndufa5	Ndufa5	ENSMUSG00000023089	68202
DE.hippo.Age5	-0.0290216	hippo	Age5	4197	-1.72708	0.0929452	0.753768	NA	NA	NA	NA	NA	NA	NA	Ndufa5	NADH dehydrogenase [ubiquinone] 1 alpha subcomplex subunit 5	Q9CPP6	Ndufa5	Ndufa5	ENSMUSG00000023089	68202
DE.hippo.Age8	-0.0702164	hippo	Age8	4197	-3.05124	0.00562658	0.0369195	NA	NA	NA	NA	NA	NA	NA	Ndufa5	NADH dehydrogenase [ubiquinone] 1 alpha subcomplex subunit 5	Q9CPP6	Ndufa5	Ndufa5	ENSMUSG00000023089	68202
DE.hippo.Age2	0.109621	hippo	Age2	2758	3.72862	0.00108563	0.0770976	NA	NA	NA	NA	NA	NA	NA	Ndufa4	NADH dehydrogenase [ubiquinone] 1 alpha subcomplex subunit 4	Q62425	Ndufa4	Ndufa4	ENSMUSG00000029632	17992
DE.hippo.Age5	-0.177812	hippo	Age5	2758	-5.43778	4.22e-06	0.001127	NA	NA	NA	NA	NA	NA	NA	Ndufa4	NADH dehydrogenase [ubiquinone] 1 alpha subcomplex subunit 4	Q62425	Ndufa4	Ndufa4	ENSMUSG00000029632	17992
DE.hippo.Age8	-0.188892	hippo	Age8	2758	-3.44655	0.0021752	0.0180697	NA	NA	NA	NA	NA	NA	NA	Ndufa4	NADH dehydrogenase [ubiquinone] 1 alpha subcomplex subunit 4	Q62425	Ndufa4	Ndufa4	ENSMUSG00000029632	17992
DE.hippo.Age2	-0.0169501	hippo	Age2	4239	-0.309812	0.759464	0.985225	NA	NA	NA	NA	NA	NA	NA	Ndufa3	NADH dehydrogenase [ubiquinone] 1 alpha subcomplex subunit 3	D3Z670;Q9CQ91	Ndufa3	Ndufa3	ENSMUSG00000035674	66091
DE.hippo.Age5	-0.0944298	hippo	Age5	4239	-2.11718	0.0414026	0.540257	NA	NA	NA	NA	NA	NA	NA	Ndufa3	NADH dehydrogenase [ubiquinone] 1 alpha subcomplex subunit 3	D3Z670;Q9CQ91	Ndufa3	Ndufa3	ENSMUSG00000035674	66091
DE.hippo.Age8	-0.0762931	hippo	Age8	4239	-3.20118	0.00393707	0.0282912	NA	NA	NA	NA	NA	NA	NA	Ndufa3	NADH dehydrogenase [ubiquinone] 1 alpha subcomplex subunit 3	D3Z670;Q9CQ91	Ndufa3	Ndufa3	ENSMUSG00000035674	66091
DE.hippo.Age2	0.0435522	hippo	Age2	4234	1.44808	0.160945	0.678124	NA	NA	NA	NA	NA	NA	NA	Ndufa2	NADH dehydrogenase [ubiquinone] 1 alpha subcomplex subunit 2	Q9CQ75	Ndufa2	Ndufa2	ENSMUSG00000014294	17991
DE.hippo.Age5	0.00760037	hippo	Age5	4234	0.340936	0.735184	0.999919	NA	NA	NA	NA	NA	NA	NA	Ndufa2	NADH dehydrogenase [ubiquinone] 1 alpha subcomplex subunit 2	Q9CQ75	Ndufa2	Ndufa2	ENSMUSG00000014294	17991
DE.hippo.Age8	-0.0254957	hippo	Age8	4234	-1.19501	0.244152	0.529377	NA	NA	NA	NA	NA	NA	NA	Ndufa2	NADH dehydrogenase [ubiquinone] 1 alpha subcomplex subunit 2	Q9CQ75	Ndufa2	Ndufa2	ENSMUSG00000014294	17991
DE.hippo.Age2	-0.00581817	hippo	Age2	4702	-0.472829	0.640743	0.974473	NA	NA	NA	NA	NA	NA	NA	Ndufa13	NADH dehydrogenase [ubiquinone] 1 alpha subcomplex subunit 13	Q9ERS2	Ndufa13	Ndufa13	ENSMUSG00000036199	67184
DE.hippo.Age5	-0.0642215	hippo	Age5	4702	-3.25343	0.00252376	0.0995007	NA	NA	NA	NA	NA	NA	NA	Ndufa13	NADH dehydrogenase [ubiquinone] 1 alpha subcomplex subunit 13	Q9ERS2	Ndufa13	Ndufa13	ENSMUSG00000036199	67184
DE.hippo.Age8	-0.123474	hippo	Age8	4702	-4.14598	0.000385227	0.00468004	NA	NA	NA	NA	NA	NA	NA	Ndufa13	NADH dehydrogenase [ubiquinone] 1 alpha subcomplex subunit 13	Q9ERS2	Ndufa13	Ndufa13	ENSMUSG00000036199	67184
DE.hippo.Age2	0.153448	hippo	Age2	3025	5.506	1.29e-05	0.0107835	NA	NA	NA	NA	NA	NA	NA	Ndufa12	NADH dehydrogenase [ubiquinone] 1 alpha subcomplex subunit 12	Q7TMF3	Ndufa12	Ndufa12	ENSMUSG00000020022	66414
DE.hippo.Age5	-0.158354	hippo	Age5	3025	-4.15227	0.000199698	0.0203868	NA	NA	NA	NA	NA	NA	NA	Ndufa12	NADH dehydrogenase [ubiquinone] 1 alpha subcomplex subunit 12	Q7TMF3	Ndufa12	Ndufa12	ENSMUSG00000020022	66414
DE.hippo.Age8	-0.258414	hippo	Age8	3025	-4.46175	0.000174751	0.00274532	NA	NA	NA	NA	NA	NA	NA	Ndufa12	NADH dehydrogenase [ubiquinone] 1 alpha subcomplex subunit 12	Q7TMF3	Ndufa12	Ndufa12	ENSMUSG00000020022	66414
DE.hippo.Age2	0.0282988	hippo	Age2	1022	1.66004	0.110335	0.571016	NA	NA	NA	NA	NA	NA	NA	Ndufa11	NADH dehydrogenase [ubiquinone] 1 alpha subcomplex subunit 11	G5E814;Q9D8B4	Ndufa11	Ndufa11	ENSMUSG00000002379	69875
DE.hippo.Age5	-0.0355509	hippo	Age5	1022	-2.02498	0.050528	0.586146	NA	NA	NA	NA	NA	NA	NA	Ndufa11	NADH dehydrogenase [ubiquinone] 1 alpha subcomplex subunit 11	G5E814;Q9D8B4	Ndufa11	Ndufa11	ENSMUSG00000002379	69875
DE.hippo.Age8	-0.0187597	hippo	Age8	1022	-1.43614	0.164303	0.407979	NA	NA	NA	NA	NA	NA	NA	Ndufa11	NADH dehydrogenase [ubiquinone] 1 alpha subcomplex subunit 11	G5E814;Q9D8B4	Ndufa11	Ndufa11	ENSMUSG00000002379	69875
DE.hippo.Age2	0.0111684	hippo	Age2	4135	0.779416	0.443596	0.926817	NA	NA	NA	NA	NA	NA	NA	Ndufa10	NADH dehydrogenase [ubiquinone] 1 alpha subcomplex subunit 10, mitochondrial	Q99LC3	Ndufa10	Ndufa10	ENSMUSG00000026260	67273
DE.hippo.Age5	-0.0575853	hippo	Age5	4135	-3.10113	0.00378975	0.137777	NA	NA	NA	NA	NA	NA	NA	Ndufa10	NADH dehydrogenase [ubiquinone] 1 alpha subcomplex subunit 10, mitochondrial	Q99LC3	Ndufa10	Ndufa10	ENSMUSG00000026260	67273
DE.hippo.Age8	-0.076803	hippo	Age8	4135	-3.53815	0.00173887	0.014981	NA	NA	NA	NA	NA	NA	NA	Ndufa10	NADH dehydrogenase [ubiquinone] 1 alpha subcomplex subunit 10, mitochondrial	Q99LC3	Ndufa10	Ndufa10	ENSMUSG00000026260	67273
DE.hippo.Age2	0.0543373	hippo	Age2	3363	3.21105	0.00383937	0.135165	NA	NA	NA	NA	NA	NA	NA	Ndrg4	Protein NDRG4	Q8BTG7-3	Ndrg4	Ndrg4	ENSMUSG00000036564	234593
DE.hippo.Age5	0.0123535	hippo	Age5	3363	0.783986	0.438307	0.999919	NA	NA	NA	NA	NA	NA	NA	Ndrg4	Protein NDRG4	Q8BTG7-3	Ndrg4	Ndrg4	ENSMUSG00000036564	234593
DE.hippo.Age8	-0.0532149	hippo	Age8	552	-0.309474	0.760474	0.928659	NA	NA	NA	NA	NA	NA	NA	Ndrg4	NA	E0CZ50	Ndrg4	Ndrg4	ENSMUSG00000036564	234593
DE.hippo.Age8	0.0453144	hippo	Age8	3363	3.29497	0.003142	0.0241258	NA	NA	NA	NA	NA	NA	NA	Ndrg4	Protein NDRG4	Q8BTG7-3	Ndrg4	Ndrg4	ENSMUSG00000036564	234593
DE.hippo.Age2	0.00295264	hippo	Age2	4867	0.230203	0.819947	0.989426	NA	NA	NA	NA	NA	NA	NA	Ndrg3	Protein NDRG3	Q8CBD0;Q8VCV2;Q9QYF9	Ndrg3	Ndrg3	ENSMUSG00000027634	29812
DE.hippo.Age5	0.0109968	hippo	Age5	4867	0.869636	0.390407	0.999919	NA	NA	NA	NA	NA	NA	NA	Ndrg3	Protein NDRG3	Q8CBD0;Q8VCV2;Q9QYF9	Ndrg3	Ndrg3	ENSMUSG00000027634	29812
DE.hippo.Age8	0.0292144	hippo	Age8	4867	2.77971	0.0106003	0.0597739	NA	NA	NA	NA	NA	NA	NA	Ndrg3	Protein NDRG3	Q8CBD0;Q8VCV2;Q9QYF9	Ndrg3	Ndrg3	ENSMUSG00000027634	29812
DE.hippo.Age2	0.0257453	hippo	Age2	4869	1.81375	0.0826435	0.520342	NA	NA	NA	NA	NA	NA	NA	Ndrg2	Protein NDRG2	Q9QYG0-2	Ndrg2	Ndrg2	ENSMUSG00000004558	29811
DE.hippo.Age5	0.0105661	hippo	Age5	4869	0.754295	0.455703	0.999919	NA	NA	NA	NA	NA	NA	NA	Ndrg2	Protein NDRG2	Q9QYG0-2	Ndrg2	Ndrg2	ENSMUSG00000004558	29811
DE.hippo.Age8	0.0528877	hippo	Age8	4869	5.02432	4.28e-05	0.00104938	NA	NA	NA	NA	NA	NA	NA	Ndrg2	Protein NDRG2	Q9QYG0-2	Ndrg2	Ndrg2	ENSMUSG00000004558	29811
DE.hippo.Age2	-0.0247628	hippo	Age2	2760	-0.675858	0.505798	0.945187	NA	NA	NA	NA	NA	NA	NA	Ndrg1	Protein NDRG1	Q62433	Ndrg1	Ndrg1	ENSMUSG00000005125	17988
DE.hippo.Age5	0.0472255	hippo	Age5	2760	1.6769	0.102446	0.801163	NA	NA	NA	NA	NA	NA	NA	Ndrg1	Protein NDRG1	Q62433	Ndrg1	Ndrg1	ENSMUSG00000005125	17988
DE.hippo.Age8	-0.10408	hippo	Age8	2760	-3.96028	0.000612292	0.00660706	NA	NA	NA	NA	NA	NA	NA	Ndrg1	Protein NDRG1	Q62433	Ndrg1	Ndrg1	ENSMUSG00000005125	17988
DE.hippo.Age2	0.0704826	hippo	Age2	4700	0.714672	0.482242	0.935695	NA	NA	NA	NA	NA	NA	NA	Ndel1	Nuclear distribution protein nudE-like 1	Q9ERR1;Q9ERR1-2	Nde1;Ndel1	Ndel1	ENSMUSG00000018736;ENSMUSG00000022678	67203;83431
DE.hippo.Age5	0.0422465	hippo	Age5	4700	0.327512	0.745226	0.999919	NA	NA	NA	NA	NA	NA	NA	Ndel1	Nuclear distribution protein nudE-like 1	Q9ERR1;Q9ERR1-2	Nde1;Ndel1	Ndel1	ENSMUSG00000018736;ENSMUSG00000022678	67203;83431
DE.hippo.Age8	-0.0114308	hippo	Age8	4700	-0.107197	0.915554	0.982312	NA	NA	NA	NA	NA	NA	NA	Ndel1	Nuclear distribution protein nudE-like 1	Q9ERR1;Q9ERR1-2	Nde1;Ndel1	Ndel1	ENSMUSG00000018736;ENSMUSG00000022678	67203;83431
DE.hippo.Age2	0.0704826	hippo	Age2	4700	0.714672	0.482242	0.935695	NA	NA	NA	NA	NA	NA	NA	Ndel1	Nuclear distribution protein nudE-like 1	Q9ERR1;Q9ERR1-2	Nde1;Ndel1	Nde1	ENSMUSG00000018736;ENSMUSG00000022678	67203;83431
DE.hippo.Age5	0.0422465	hippo	Age5	4700	0.327512	0.745226	0.999919	NA	NA	NA	NA	NA	NA	NA	Ndel1	Nuclear distribution protein nudE-like 1	Q9ERR1;Q9ERR1-2	Nde1;Ndel1	Nde1	ENSMUSG00000018736;ENSMUSG00000022678	67203;83431
DE.hippo.Age8	-0.0114308	hippo	Age8	4700	-0.107197	0.915554	0.982312	NA	NA	NA	NA	NA	NA	NA	Ndel1	Nuclear distribution protein nudE-like 1	Q9ERR1;Q9ERR1-2	Nde1;Ndel1	Nde1	ENSMUSG00000018736;ENSMUSG00000022678	67203;83431
DE.hippo.Age2	0.136685	hippo	Age2	1870	2.58348	0.0165309	0.274447	NA	NA	NA	NA	NA	NA	NA	Ncstn	Nicastrin	P57716	Ncstn	Ncstn	ENSMUSG00000003458	59287
DE.hippo.Age5	0.195104	hippo	Age5	1870	4.66539	4.36e-05	0.0068857	NA	NA	NA	NA	NA	NA	NA	Ncstn	Nicastrin	P57716	Ncstn	Ncstn	ENSMUSG00000003458	59287
DE.hippo.Age8	0.210014	hippo	Age8	1870	3.0348	0.00584953	0.0380747	NA	NA	NA	NA	NA	NA	NA	Ncstn	Nicastrin	P57716	Ncstn	Ncstn	ENSMUSG00000003458	59287
DE.hippo.Age2	0.00504723	hippo	Age2	3330	0.279285	0.782495	0.986189	NA	NA	NA	NA	NA	NA	NA	Ncs1	Neuronal calcium sensor 1	Q8BNY6	Ncs1	Ncs1	ENSMUSG00000062661	14299
DE.hippo.Age5	-0.0917126	hippo	Age5	3330	-3.90929	0.000404157	0.0318825	NA	NA	NA	NA	NA	NA	NA	Ncs1	Neuronal calcium sensor 1	Q8BNY6	Ncs1	Ncs1	ENSMUSG00000062661	14299
DE.hippo.Age8	-0.141992	hippo	Age8	3330	-4.70095	9.6e-05	0.00185601	NA	NA	NA	NA	NA	NA	NA	Ncs1	Neuronal calcium sensor 1	Q8BNY6	Ncs1	Ncs1	ENSMUSG00000062661	14299
DE.hippo.Age2	0.0540959	hippo	Age2	2834	0.875694	0.391464	0.893513	NA	NA	NA	NA	NA	NA	NA	Ncoa7	Nuclear receptor coactivator 7	Q6DFV7	Ncoa7	Ncoa7	ENSMUSG00000039697	211329
DE.hippo.Age2	0.0793123	hippo	Age2	3921	0.585292	0.56424	0.956201	NA	NA	NA	NA	NA	NA	NA	Ncoa5	Nuclear receptor coactivator 5	B7ZC24;Q91W39	Ncoa5	Ncoa5	ENSMUSG00000039804	228869
DE.hippo.Age5	-0.0368435	hippo	Age5	3921	-0.199033	0.843454	0.999919	NA	NA	NA	NA	NA	NA	NA	Ncoa5	Nuclear receptor coactivator 5	B7ZC24;Q91W39	Ncoa5	Ncoa5	ENSMUSG00000039804	228869
DE.hippo.Age2	0.0655091	hippo	Age2	370	1.76891	0.0900258	0.538213	NA	NA	NA	NA	NA	NA	NA	Ncln	Nicalin	D3YU17;Q8VCM8	Ncln	Ncln	ENSMUSG00000020238	103425
DE.hippo.Age5	0.0393259	hippo	Age5	370	1.94154	0.060253	0.618951	NA	NA	NA	NA	NA	NA	NA	Ncln	Nicalin	D3YU17;Q8VCM8	Ncln	Ncln	ENSMUSG00000020238	103425
DE.hippo.Age8	0.082069	hippo	Age8	370	2.71007	0.0124308	0.0668466	NA	NA	NA	NA	NA	NA	NA	Ncln	Nicalin	D3YU17;Q8VCM8	Ncln	Ncln	ENSMUSG00000020238	103425
DE.hippo.Age2	-0.00820811	hippo	Age2	1421	-0.55255	0.585844	0.966363	NA	NA	NA	NA	NA	NA	NA	Ncl	Nucleolin	P09405	Ncl	Ncl	ENSMUSG00000026234	17975
DE.hippo.Age5	-0.0132856	hippo	Age5	1421	-1.05043	0.300697	0.999919	NA	NA	NA	NA	NA	NA	NA	Ncl	Nucleolin	P09405	Ncl	Ncl	ENSMUSG00000026234	17975
DE.hippo.Age8	0.00225859	hippo	Age8	1421	0.20434	0.839869	0.958874	NA	NA	NA	NA	NA	NA	NA	Ncl	Nucleolin	P09405	Ncl	Ncl	ENSMUSG00000026234	17975
DE.hippo.Age2	0.0196092	hippo	Age2	4714	1.30199	0.20567	0.739892	NA	NA	NA	NA	NA	NA	NA	Nckipsd	NCK-interacting protein with SH3 domain	Q9ESJ4	Nckipsd	Nckipsd	ENSMUSG00000032598	80987
DE.hippo.Age5	-0.00468741	hippo	Age5	4714	-0.371917	0.71219	0.999919	NA	NA	NA	NA	NA	NA	NA	Nckipsd	NCK-interacting protein with SH3 domain	Q9ESJ4	Nckipsd	Nckipsd	ENSMUSG00000032598	80987
DE.hippo.Age8	-0.0347577	hippo	Age8	4714	-2.29174	0.0313174	0.13142	NA	NA	NA	NA	NA	NA	NA	Nckipsd	NCK-interacting protein with SH3 domain	Q9ESJ4	Nckipsd	Nckipsd	ENSMUSG00000032598	80987
DE.hippo.Age2	0.00683737	hippo	Age2	152	0.662661	0.514063	0.949687	NA	NA	NA	NA	NA	NA	NA	Nckap1	Nck-associated protein 1	A2AS98;P28660;P28660-2	Nckap1	Nckap1	ENSMUSG00000027002	50884
DE.hippo.Age5	0.000349518	hippo	Age5	152	0.0385092	0.9695	0.999919	NA	NA	NA	NA	NA	NA	NA	Nckap1	Nck-associated protein 1	A2AS98;P28660;P28660-2	Nckap1	Nckap1	ENSMUSG00000027002	50884
DE.hippo.Age8	-0.0147369	hippo	Age8	152	-1.67384	0.107586	0.308691	NA	NA	NA	NA	NA	NA	NA	Nckap1	Nck-associated protein 1	A2AS98;P28660;P28660-2	Nckap1	Nckap1	ENSMUSG00000027002	50884
DE.hippo.Age2	0.0614059	hippo	Age2	1248	0.319231	0.752668	0.985225	NA	NA	NA	NA	NA	NA	NA	Nck2	Cytoplasmic protein NCK2	O55033	Nck2	Nck2	ENSMUSG00000066877	17974
DE.hippo.Age5	0.0573041	hippo	Age5	1248	0.269229	0.789477	0.999919	NA	NA	NA	NA	NA	NA	NA	Nck2	Cytoplasmic protein NCK2	O55033	Nck2	Nck2	ENSMUSG00000066877	17974
DE.hippo.Age2	0.0183515	hippo	Age2	3302	1.07759	0.292272	0.831755	NA	NA	NA	NA	NA	NA	NA	Nceh1	Neutral cholesterol ester hydrolase 1	Q8BLF1	Nceh1	Nceh1	ENSMUSG00000027698	320024
DE.hippo.Age5	0.00961237	hippo	Age5	3302	0.5685	0.573315	0.999919	NA	NA	NA	NA	NA	NA	NA	Nceh1	Neutral cholesterol ester hydrolase 1	Q8BLF1	Nceh1	Nceh1	ENSMUSG00000027698	320024
DE.hippo.Age8	0.0552833	hippo	Age8	3302	4.61176	0.000120015	0.0021301	NA	NA	NA	NA	NA	NA	NA	Nceh1	Neutral cholesterol ester hydrolase 1	Q8BLF1	Nceh1	Nceh1	ENSMUSG00000027698	320024
DE.hippo.Age2	0.0178107	hippo	Age2	5010	0.806742	0.42799	0.919137	NA	NA	NA	NA	NA	NA	NA	Ncdn	Neurochondrin	Q9Z0E0;Q9Z0E0-2	Ncdn	Ncdn	ENSMUSG00000028833	26562
DE.hippo.Age5	0.0166655	hippo	Age5	5010	0.967056	0.340132	0.999919	NA	NA	NA	NA	NA	NA	NA	Ncdn	Neurochondrin	Q9Z0E0;Q9Z0E0-2	Ncdn	Ncdn	ENSMUSG00000028833	26562
DE.hippo.Age8	-0.0586449	hippo	Age8	5010	-4.49348	0.000161397	0.00259653	NA	NA	NA	NA	NA	NA	NA	Ncdn	Neurochondrin	Q9Z0E0;Q9Z0E0-2	Ncdn	Ncdn	ENSMUSG00000028833	26562
DE.hippo.Age2	0.0244133	hippo	Age2	1840	1.24218	0.226555	0.756012	NA	NA	NA	NA	NA	NA	NA	Ncan	Neurocan core protein	P55066	Ncan	Ncan	ENSMUSG00000002341	13004
DE.hippo.Age5	0.0364758	hippo	Age5	1840	2.46451	0.0187588	0.350063	NA	NA	NA	NA	NA	NA	NA	Ncan	Neurocan core protein	P55066	Ncan	Ncan	ENSMUSG00000002341	13004
DE.hippo.Age8	-0.0242297	hippo	Age8	1840	-1.53285	0.138831	0.366305	NA	NA	NA	NA	NA	NA	NA	Ncan	Neurocan core protein	P55066	Ncan	Ncan	ENSMUSG00000002341	13004
DE.hippo.Age2	-0.0665316	hippo	Age2	1166	-1.78841	0.0867489	0.530879	NA	NA	NA	NA	NA	NA	NA	Ncam2	Neural cell adhesion molecule 2	O35136;O35136-2	Ncam2	Ncam2	ENSMUSG00000022762	17968
DE.hippo.Age5	0.0125389	hippo	Age5	1166	0.350282	0.72822	0.999919	NA	NA	NA	NA	NA	NA	NA	Ncam2	Neural cell adhesion molecule 2	O35136;O35136-2	Ncam2	Ncam2	ENSMUSG00000022762	17968
DE.hippo.Age8	0.173123	hippo	Age8	1166	7.89626	5.03e-08	1.09e-05	NA	NA	NA	NA	NA	NA	NA	Ncam2	Neural cell adhesion molecule 2	O35136;O35136-2	Ncam2	Ncam2	ENSMUSG00000022762	17968
DE.hippo.Age2	-0.0255213	hippo	Age2	779	-0.567735	0.575656	0.96289	NA	NA	NA	NA	NA	NA	NA	Ncam1	Neural cell adhesion molecule 1	E9Q589;E9QB01;P13595-2;P13595-3;P13595-4	Ncam1	Ncam1	ENSMUSG00000039542	17967
DE.hippo.Age2	-0.00495562	hippo	Age2	1474	-0.312831	0.757198	0.985225	NA	NA	NA	NA	NA	NA	NA	Ncam1	Neural cell adhesion molecule 1	P13595	Ncam1	Ncam1	ENSMUSG00000039542	17967
DE.hippo.Age5	0.0309801	hippo	Age5	779	0.79048	0.434556	0.999919	NA	NA	NA	NA	NA	NA	NA	Ncam1	Neural cell adhesion molecule 1	E9Q589;E9QB01;P13595-2;P13595-3;P13595-4	Ncam1	Ncam1	ENSMUSG00000039542	17967
DE.hippo.Age5	0.0105082	hippo	Age5	1474	0.720712	0.475859	0.999919	NA	NA	NA	NA	NA	NA	NA	Ncam1	Neural cell adhesion molecule 1	P13595	Ncam1	Ncam1	ENSMUSG00000039542	17967
DE.hippo.Age8	0.132839	hippo	Age8	779	3.98413	0.000576973	0.00633111	NA	NA	NA	NA	NA	NA	NA	Ncam1	Neural cell adhesion molecule 1	E9Q589;E9QB01;P13595-2;P13595-3;P13595-4	Ncam1	Ncam1	ENSMUSG00000039542	17967
DE.hippo.Age8	0.034505	hippo	Age8	1474	3.04449	0.00571708	0.0373624	NA	NA	NA	NA	NA	NA	NA	Ncam1	Neural cell adhesion molecule 1	P13595	Ncam1	Ncam1	ENSMUSG00000039542	17967
DE.hippo.Age2	-0.0354334	hippo	Age2	3955	-1.32291	0.198729	0.7359	NA	NA	NA	NA	NA	NA	NA	Ncald	Neurocalcin-delta	D3YVA2;D3Z2Z8;Q91X97	Ncald	Ncald	ENSMUSG00000051359	52589
DE.hippo.Age5	-0.023067	hippo	Age5	3955	-0.9719	0.33775	0.999919	NA	NA	NA	NA	NA	NA	NA	Ncald	Neurocalcin-delta	D3YVA2;D3Z2Z8;Q91X97	Ncald	Ncald	ENSMUSG00000051359	52589
DE.hippo.Age8	0.0345615	hippo	Age8	3955	2.28102	0.0320407	0.133079	NA	NA	NA	NA	NA	NA	NA	Ncald	Neurocalcin-delta	D3YVA2;D3Z2Z8;Q91X97	Ncald	Ncald	ENSMUSG00000051359	52589
DE.hippo.Age2	0.0155942	hippo	Age2	4664	1.64116	0.114222	0.579101	NA	NA	NA	NA	NA	NA	NA	Nbea	Neurobeachin	Q9EPN1;Q9EPN1-3	Nbea	Nbea	ENSMUSG00000027799	26422
DE.hippo.Age5	0.017549	hippo	Age5	4664	1.73616	0.0913068	0.745051	NA	NA	NA	NA	NA	NA	NA	Nbea	Neurobeachin	Q9EPN1;Q9EPN1-3	Nbea	Nbea	ENSMUSG00000027799	26422
DE.hippo.Age8	0.0180024	hippo	Age8	4664	1.86145	0.075392	0.24293	NA	NA	NA	NA	NA	NA	NA	Nbea	Neurobeachin	Q9EPN1;Q9EPN1-3	Nbea	Nbea	ENSMUSG00000027799	26422
DE.hippo.Age2	0.0384716	hippo	Age2	3697	2.05806	0.0509627	0.435762	NA	NA	NA	NA	NA	NA	NA	Apoa1bp	NAD(P)H-hydrate epimerase	Q8K4Z3	Apoa1bp;Naxe	Naxe	ENSMUSG00000028070	246703
DE.hippo.Age5	0.00575727	hippo	Age5	3697	0.303435	0.76335	0.999919	NA	NA	NA	NA	NA	NA	NA	Apoa1bp	NAD(P)H-hydrate epimerase	Q8K4Z3	Apoa1bp;Naxe	Naxe	ENSMUSG00000028070	246703
DE.hippo.Age8	-0.023683	hippo	Age8	3697	-1.8329	0.0796756	0.251983	NA	NA	NA	NA	NA	NA	NA	Apoa1bp	NAD(P)H-hydrate epimerase	Q8K4Z3	Apoa1bp;Naxe	Naxe	ENSMUSG00000028070	246703
DE.hippo.Age2	0.031932	hippo	Age2	1088	2.16018	0.0413014	0.404172	NA	NA	NA	NA	NA	NA	NA	Carkd	ATP-dependent (S)-NAD(P)H-hydrate dehydratase	J3QMM7;J3QN06;K3W4M4;Q9CZ42;Q9CZ42-3	Carkd;Naxd	Naxd	ENSMUSG00000031505	69225
DE.hippo.Age5	-0.0102335	hippo	Age5	1088	-0.868956	0.390774	0.999919	NA	NA	NA	NA	NA	NA	NA	Carkd	ATP-dependent (S)-NAD(P)H-hydrate dehydratase	J3QMM7;J3QN06;K3W4M4;Q9CZ42;Q9CZ42-3	Carkd;Naxd	Naxd	ENSMUSG00000031505	69225
DE.hippo.Age8	-0.0252002	hippo	Age8	1088	-1.46578	0.156124	0.394931	NA	NA	NA	NA	NA	NA	NA	Carkd	ATP-dependent (S)-NAD(P)H-hydrate dehydratase	J3QMM7;J3QN06;K3W4M4;Q9CZ42;Q9CZ42-3	Carkd;Naxd	Naxd	ENSMUSG00000031505	69225
DE.hippo.Age8	-0.200755	hippo	Age8	739	-0.847946	0.406398	0.700586	NA	NA	NA	NA	NA	NA	NA	Nav2	NA	E9Q842;V9GX91;V9GXT3	Nav2	Nav2	ENSMUSG00000052512	78286
DE.hippo.Age2	-0.00304991	hippo	Age2	3392	-0.0279429	0.977946	0.998259	NA	NA	NA	NA	NA	NA	NA	Nat14	N-acetyltransferase 14	Q8BVG8	Nat14	Nat14	ENSMUSG00000035285	269854
DE.hippo.Age5	-0.0178517	hippo	Age5	3392	-0.133196	0.894925	0.999919	NA	NA	NA	NA	NA	NA	NA	Nat14	N-acetyltransferase 14	Q8BVG8	Nat14	Nat14	ENSMUSG00000035285	269854
DE.hippo.Age8	0.0703914	hippo	Age8	3392	0.62586	0.538772	0.808162	NA	NA	NA	NA	NA	NA	NA	Nat14	N-acetyltransferase 14	Q8BVG8	Nat14	Nat14	ENSMUSG00000035285	269854
DE.hippo.Age2	0.00722698	hippo	Age2	3334	0.501821	0.620512	0.967431	NA	NA	NA	NA	NA	NA	NA	Nars	Asparagine--tRNA ligase, cytoplasmic	Q8BP47	Nars	Nars	ENSMUSG00000024587	70223
DE.hippo.Age5	-0.00231319	hippo	Age5	3334	-0.200017	0.842622	0.999919	NA	NA	NA	NA	NA	NA	NA	Nars	Asparagine--tRNA ligase, cytoplasmic	Q8BP47	Nars	Nars	ENSMUSG00000024587	70223
DE.hippo.Age8	0.00921849	hippo	Age8	3334	0.753232	0.458883	0.741669	NA	NA	NA	NA	NA	NA	NA	Nars	Asparagine--tRNA ligase, cytoplasmic	Q8BP47	Nars	Nars	ENSMUSG00000024587	70223
DE.hippo.Age2	-0.00962567	hippo	Age2	4346	-0.892733	0.381147	0.887569	NA	NA	NA	NA	NA	NA	NA	Napg	Gamma-soluble NSF attachment protein	D3Z4B2;Q9CWZ7	Napg	Napg	ENSMUSG00000024581	108123
DE.hippo.Age5	0.0139312	hippo	Age5	4346	1.13978	0.262095	0.999919	NA	NA	NA	NA	NA	NA	NA	Napg	Gamma-soluble NSF attachment protein	D3Z4B2;Q9CWZ7	Napg	Napg	ENSMUSG00000024581	108123
DE.hippo.Age8	0.00344896	hippo	Age8	4346	0.328359	0.745584	0.920782	NA	NA	NA	NA	NA	NA	NA	Napg	Gamma-soluble NSF attachment protein	D3Z4B2;Q9CWZ7	Napg	Napg	ENSMUSG00000024581	108123
DE.hippo.Age2	-0.0150138	hippo	Age2	1623	-0.92734	0.363277	0.872763	NA	NA	NA	NA	NA	NA	NA	Napb	Beta-soluble NSF attachment protein	P28663	Napb	Napb	ENSMUSG00000027438	17957
DE.hippo.Age5	0.00526223	hippo	Age5	1623	0.338546	0.736968	0.999919	NA	NA	NA	NA	NA	NA	NA	Napb	Beta-soluble NSF attachment protein	P28663	Napb	Napb	ENSMUSG00000027438	17957
DE.hippo.Age8	0.0443577	hippo	Age8	1623	3.90922	0.000695271	0.00735583	NA	NA	NA	NA	NA	NA	NA	Napb	Beta-soluble NSF attachment protein	P28663	Napb	Napb	ENSMUSG00000027438	17957
DE.hippo.Age2	-0.0326568	hippo	Age2	4581	-1.83899	0.0787228	0.507705	NA	NA	NA	NA	NA	NA	NA	Napa	Alpha-soluble NSF attachment protein	Q9DB05	Napa	Napa	ENSMUSG00000006024	108124
DE.hippo.Age5	0.00366501	hippo	Age5	4581	0.250285	0.803826	0.999919	NA	NA	NA	NA	NA	NA	NA	Napa	Alpha-soluble NSF attachment protein	Q9DB05	Napa	Napa	ENSMUSG00000006024	108124
DE.hippo.Age8	-0.0465247	hippo	Age8	4581	-3.22362	0.00373077	0.0272917	NA	NA	NA	NA	NA	NA	NA	Napa	Alpha-soluble NSF attachment protein	Q9DB05	Napa	Napa	ENSMUSG00000006024	108124
DE.hippo.Age2	-0.0461672	hippo	Age2	3010	-1.96964	0.0609051	0.454445	NA	NA	NA	NA	NA	NA	NA	Nap1l4	Nucleosome assembly protein 1-like 4	Q78ZA7	Nap1l4	Nap1l4	ENSMUSG00000059119	17955
DE.hippo.Age5	0.0272314	hippo	Age5	3010	1.92917	0.0618255	0.625645	NA	NA	NA	NA	NA	NA	NA	Nap1l4	Nucleosome assembly protein 1-like 4	Q78ZA7	Nap1l4	Nap1l4	ENSMUSG00000059119	17955
DE.hippo.Age8	0.0101202	hippo	Age8	3010	0.674448	0.506689	0.782561	NA	NA	NA	NA	NA	NA	NA	Nap1l4	Nucleosome assembly protein 1-like 4	Q78ZA7	Nap1l4	Nap1l4	ENSMUSG00000059119	17955
DE.hippo.Age2	-0.0755304	hippo	Age2	586	-2.81994	0.00965263	0.205165	NA	NA	NA	NA	NA	NA	NA	Nap1l1	Nucleosome assembly protein 1-like 1	E9PW66;P28656	Nap1l1	Nap1l1	ENSMUSG00000058799	53605
DE.hippo.Age5	0.00788363	hippo	Age5	586	0.330208	0.743206	0.999919	NA	NA	NA	NA	NA	NA	NA	Nap1l1	Nucleosome assembly protein 1-like 1	E9PW66;P28656	Nap1l1	Nap1l1	ENSMUSG00000058799	53605
DE.hippo.Age8	0.0903339	hippo	Age8	586	5.33179	2e-05	0.000596548	NA	NA	NA	NA	NA	NA	NA	Nap1l1	Nucleosome assembly protein 1-like 1	E9PW66;P28656	Nap1l1	Nap1l1	ENSMUSG00000058799	53605
DE.hippo.Age2	0.11672	hippo	Age2	4075	2.68403	0.0131775	0.248436	NA	NA	NA	NA	NA	NA	NA	Nans	NA	Q99J77	Nans	Nans	ENSMUSG00000028334	94181
DE.hippo.Age5	0.00431793	hippo	Age5	4075	0.144369	0.886035	0.999919	NA	NA	NA	NA	NA	NA	NA	Nans	NA	Q99J77	Nans	Nans	ENSMUSG00000028334	94181
DE.hippo.Age8	-0.0398582	hippo	Age8	4075	-1.79916	0.0850098	0.264222	NA	NA	NA	NA	NA	NA	NA	Nans	NA	Q99J77	Nans	Nans	ENSMUSG00000028334	94181
DE.hippo.Age2	-0.00420432	hippo	Age2	4116	-0.236103	0.81542	0.989426	NA	NA	NA	NA	NA	NA	NA	Nampt	Nicotinamide phosphoribosyltransferase	Q99KQ4	Nampt	Nampt	ENSMUSG00000020572	59027
DE.hippo.Age5	-0.01478	hippo	Age5	4116	-0.708706	0.483187	0.999919	NA	NA	NA	NA	NA	NA	NA	Nampt	Nicotinamide phosphoribosyltransferase	Q99KQ4	Nampt	Nampt	ENSMUSG00000020572	59027
DE.hippo.Age8	-0.0790494	hippo	Age8	4116	-4.38395	0.000212351	0.0030929	NA	NA	NA	NA	NA	NA	NA	Nampt	Nicotinamide phosphoribosyltransferase	Q99KQ4	Nampt	Nampt	ENSMUSG00000020572	59027
DE.hippo.Age2	0.0580763	hippo	Age2	4881	1.10143	0.281983	0.819433	NA	NA	NA	NA	NA	NA	NA	Nagk	N-acetyl-D-glucosamine kinase	Q9D997;Q9QZ08	Nagk	Nagk	ENSMUSG00000034744	56174
DE.hippo.Age5	-0.0246416	hippo	Age5	4881	-0.733408	0.46818	0.999919	NA	NA	NA	NA	NA	NA	NA	Nagk	N-acetyl-D-glucosamine kinase	Q9D997;Q9QZ08	Nagk	Nagk	ENSMUSG00000034744	56174
DE.hippo.Age8	0.0846975	hippo	Age8	4881	2.83856	0.00925543	0.0540677	NA	NA	NA	NA	NA	NA	NA	Nagk	N-acetyl-D-glucosamine kinase	Q9D997;Q9QZ08	Nagk	Nagk	ENSMUSG00000034744	56174
DE.hippo.Age2	0.0795999	hippo	Age2	4844	0.589445	0.5615	0.954858	NA	NA	NA	NA	NA	NA	NA	Naga	Alpha-N-acetylgalactosaminidase	Q9QWR8	Naga	Naga	ENSMUSG00000022453	17939
DE.hippo.Age5	0.130959	hippo	Age5	4844	0.979824	0.33428	0.999919	NA	NA	NA	NA	NA	NA	NA	Naga	Alpha-N-acetylgalactosaminidase	Q9QWR8	Naga	Naga	ENSMUSG00000022453	17939
DE.hippo.Age8	0.054563	hippo	Age8	4844	0.421493	0.677446	0.896591	NA	NA	NA	NA	NA	NA	NA	Naga	Alpha-N-acetylgalactosaminidase	Q9QWR8	Naga	Naga	ENSMUSG00000022453	17939
DE.hippo.Age2	0.000741117	hippo	Age2	556	0.0498959	0.960631	0.998259	NA	NA	NA	NA	NA	NA	NA	Nae1	NEDD8-activating enzyme E1 regulatory subunit	E0CZE0;Q8VBW6	Nae1	Nae1	ENSMUSG00000031878	234664
DE.hippo.Age5	-0.0116061	hippo	Age5	556	-0.822512	0.416338	0.999919	NA	NA	NA	NA	NA	NA	NA	Nae1	NEDD8-activating enzyme E1 regulatory subunit	E0CZE0;Q8VBW6	Nae1	Nae1	ENSMUSG00000031878	234664
DE.hippo.Age8	-0.0443015	hippo	Age8	556	-2.09244	0.0475251	0.176011	NA	NA	NA	NA	NA	NA	NA	Nae1	NEDD8-activating enzyme E1 regulatory subunit	E0CZE0;Q8VBW6	Nae1	Nae1	ENSMUSG00000031878	234664
DE.hippo.Age2	0.0016304	hippo	Age2	3484	0.0578498	0.954363	0.998259	NA	NA	NA	NA	NA	NA	NA	Nadk2	NAD kinase 2, mitochondrial	Q8C5H8;Q8C5H8-2;Q8C5H8-3;Q8C5H8-4;Z4YK42	Nadk2	Nadk2	ENSMUSG00000022253	68646
DE.hippo.Age5	-0.00329279	hippo	Age5	3484	-0.122326	0.903338	0.999919	NA	NA	NA	NA	NA	NA	NA	Nadk2	NAD kinase 2, mitochondrial	Q8C5H8;Q8C5H8-2;Q8C5H8-3;Q8C5H8-4;Z4YK42	Nadk2	Nadk2	ENSMUSG00000022253	68646
DE.hippo.Age8	-0.0564446	hippo	Age8	3484	-2.81858	0.0096929	0.0559596	NA	NA	NA	NA	NA	NA	NA	Nadk2	NAD kinase 2, mitochondrial	Q8C5H8;Q8C5H8-2;Q8C5H8-3;Q8C5H8-4;Z4YK42	Nadk2	Nadk2	ENSMUSG00000022253	68646
DE.hippo.Age2	-0.0292347	hippo	Age2	2126	-1.34715	0.190914	0.725604	NA	NA	NA	NA	NA	NA	NA	Naca	Nascent polypeptide-associated complex subunit alpha, muscle-specific form;Nascent polypeptide-associated complex subunit alpha	P70670;Q60817	Naca	Naca	ENSMUSG00000061315	17938
DE.hippo.Age5	0.0130507	hippo	Age5	2126	0.651364	0.519053	0.999919	NA	NA	NA	NA	NA	NA	NA	Naca	Nascent polypeptide-associated complex subunit alpha, muscle-specific form;Nascent polypeptide-associated complex subunit alpha	P70670;Q60817	Naca	Naca	ENSMUSG00000061315	17938
DE.hippo.Age8	0.0383114	hippo	Age8	2126	1.6124	0.120389	0.33194	NA	NA	NA	NA	NA	NA	NA	Naca	Nascent polypeptide-associated complex subunit alpha, muscle-specific form;Nascent polypeptide-associated complex subunit alpha	P70670;Q60817	Naca	Naca	ENSMUSG00000061315	17938
DE.hippo.Age5	0.0229484	hippo	Age5	2946	0.15929	0.874504	0.999919	NA	NA	NA	NA	NA	NA	NA	Naa35	N-alpha-acetyltransferase 35, NatC auxiliary subunit	Q6PHQ8	Naa35	Naa35	ENSMUSG00000021555	78689
DE.hippo.Age8	-0.038192	hippo	Age8	2946	-0.368595	0.716263	0.909632	NA	NA	NA	NA	NA	NA	NA	Naa35	N-alpha-acetyltransferase 35, NatC auxiliary subunit	Q6PHQ8	Naa35	Naa35	ENSMUSG00000021555	78689
DE.hippo.Age2	0.0589945	hippo	Age2	993	1.0232	0.316741	0.838841	NA	NA	NA	NA	NA	NA	NA	Naa15	N-alpha-acetyltransferase 15, NatA auxiliary subunit	G3X8Y3;Q80UM3	Naa15	Naa15	ENSMUSG00000063273	74838
DE.hippo.Age5	-0.0475014	hippo	Age5	993	-0.78693	0.436604	0.999919	NA	NA	NA	NA	NA	NA	NA	Naa15	N-alpha-acetyltransferase 15, NatA auxiliary subunit	G3X8Y3;Q80UM3	Naa15	Naa15	ENSMUSG00000063273	74838
DE.hippo.Age8	0.0562797	hippo	Age8	993	1.65801	0.110771	0.31468	NA	NA	NA	NA	NA	NA	NA	Naa15	N-alpha-acetyltransferase 15, NatA auxiliary subunit	G3X8Y3;Q80UM3	Naa15	Naa15	ENSMUSG00000063273	74838
DE.hippo.Age8	0.0520333	hippo	Age8	250	0.341624	0.736342	0.917039	NA	NA	NA	NA	NA	NA	NA	Naa10	N-alpha-acetyltransferase 10	B1AUY7;B1AUY8;B1AUY9;B1AUZ1;Q3V4D5;Q9QY36	Naa10	Naa10	ENSMUSG00000031388	56292
DE.cortex.Age2	-0.0295719	cortex	Age2	2678	-0.754058	0.458277	0.953596	Zyx	Zyxin	Q62523	Zyx	Zyx	ENSMUSG00000029860	22793	NA	NA	NA	NA	NA	NA	NA
DE.cortex.Age5	-0.0336245	cortex	Age5	2678	-0.623457	0.539028	0.962827	Zyx	Zyxin	Q62523	Zyx	Zyx	ENSMUSG00000029860	22793	NA	NA	NA	NA	NA	NA	NA
DE.cortex.Age8	0.0864625	cortex	Age8	2678	2.08383	0.0482895	0.254749	Zyx	Zyxin	Q62523	Zyx	Zyx	ENSMUSG00000029860	22793	NA	NA	NA	NA	NA	NA	NA
DE.cortex.Age2	0.0345414	cortex	Age2	2343	0.486565	0.631255	0.970986	Zyg11b	Protein zyg-11 homolog B	Q3UFS0;Q3UFS0-2;Q3UFS0-3	Zyg11b	Zyg11b	ENSMUSG00000034636	414872	NA	NA	NA	NA	NA	NA	NA
DE.cortex.Age5	0.0223116	cortex	Age5	2343	0.325891	0.747539	0.982029	Zyg11b	Protein zyg-11 homolog B	Q3UFS0;Q3UFS0-2;Q3UFS0-3	Zyg11b	Zyg11b	ENSMUSG00000034636	414872	NA	NA	NA	NA	NA	NA	NA
DE.cortex.Age8	-0.0466748	cortex	Age8	2343	-0.773935	0.446726	0.807944	Zyg11b	Protein zyg-11 homolog B	Q3UFS0;Q3UFS0-2;Q3UFS0-3	Zyg11b	Zyg11b	ENSMUSG00000034636	414872	NA	NA	NA	NA	NA	NA	NA
DE.cortex.Age2	-0.081585	cortex	Age2	4120	-1.5348	0.138724	0.69767	Zwint	ZW10 interactor	Q9CQU5	Zwint	Zwint	ENSMUSG00000019923	52696	NA	NA	NA	NA	NA	NA	NA
DE.cortex.Age5	-0.0328127	cortex	Age5	4120	-0.454978	0.653718	0.976258	Zwint	ZW10 interactor	Q9CQU5	Zwint	Zwint	ENSMUSG00000019923	52696	NA	NA	NA	NA	NA	NA	NA
DE.cortex.Age8	0.0303572	cortex	Age8	4120	0.490825	0.628126	0.900911	Zwint	ZW10 interactor	Q9CQU5	Zwint	Zwint	ENSMUSG00000019923	52696	NA	NA	NA	NA	NA	NA	NA
DE.cortex.Age5	0.00619798	cortex	Age5	1169	0.0384588	0.969697	0.996955	Zw10	Centromere/kinetochore protein zw10 homolog	O54692	Zw10	Zw10	ENSMUSG00000032264	26951	NA	NA	NA	NA	NA	NA	NA
DE.cortex.Age8	0.0523102	cortex	Age8	1169	0.423536	0.676135	0.919075	Zw10	Centromere/kinetochore protein zw10 homolog	O54692	Zw10	Zw10	ENSMUSG00000032264	26951	NA	NA	NA	NA	NA	NA	NA
DE.cortex.Age2	-0.181927	cortex	Age2	286	-1.67642	0.108082	0.640167	Zscan25	NA	B2RX31	Zscan25	Zscan25	ENSMUSG00000070420	666311	NA	NA	NA	NA	NA	NA	NA
DE.cortex.Age2	0.0279252	cortex	Age2	2728	0.721266	0.479269	0.953596	Znf512	Zinc finger protein 512	Q69Z99	Zfp512;Znf512	Znf512	ENSMUSG00000062761	269639	NA	NA	NA	NA	NA	NA	NA
DE.cortex.Age8	-0.0875408	cortex	Age8	2728	-1.58643	0.128826	0.445747	Znf512	Zinc finger protein 512	Q69Z99	Zfp512;Znf512	Znf512	ENSMUSG00000062761	269639	NA	NA	NA	NA	NA	NA	NA
DE.cortex.Age2	-0.100303	cortex	Age2	1243	-0.770306	0.448766	0.953596	Zfp326;Znf326	DBIRD complex subunit ZNF326	D3YXQ7;O88291;O88291-2	Zfp326;Znf326	Znf326	ENSMUSG00000029290	54367	NA	NA	NA	NA	NA	NA	NA
DE.cortex.Age5	-0.0282438	cortex	Age5	1243	-0.199439	0.843646	0.993586	Zfp326;Znf326	DBIRD complex subunit ZNF326	D3YXQ7;O88291;O88291-2	Zfp326;Znf326	Znf326	ENSMUSG00000029290	54367	NA	NA	NA	NA	NA	NA	NA
DE.cortex.Age8	0.025248	cortex	Age8	1243	0.24288	0.810311	0.963133	Zfp326;Znf326	DBIRD complex subunit ZNF326	D3YXQ7;O88291;O88291-2	Zfp326;Znf326	Znf326	ENSMUSG00000029290	54367	NA	NA	NA	NA	NA	NA	NA
DE.cortex.Age2	-0.0017774	cortex	Age2	3008	-0.015718	0.987597	0.998461	Zmpste24	CAAX prenyl protease 1 homolog	Q80W54	Zmpste24	Zmpste24	ENSMUSG00000043207	230709	NA	NA	NA	NA	NA	NA	NA
DE.cortex.Age5	0.0548649	cortex	Age5	3008	0.551489	0.586771	0.972401	Zmpste24	CAAX prenyl protease 1 homolog	Q80W54	Zmpste24	Zmpste24	ENSMUSG00000043207	230709	NA	NA	NA	NA	NA	NA	NA
DE.cortex.Age2	0.0164018	cortex	Age2	3033	0.177965	0.86027	0.997376	Zfyve20	Rabenosyn-5	Q80Y56	Rbsn;Zfyve20	Zfyve20	ENSMUSG00000014550	78287	NA	NA	NA	NA	NA	NA	NA
DE.cortex.Age2	0.0736993	cortex	Age2	3057	0.72284	0.476886	0.953596	Zfyve1	Zinc finger FYVE domain-containing protein 1	Q810J8	Zfyve1	Zfyve1	ENSMUSG00000042628	217695	NA	NA	NA	NA	NA	NA	NA
DE.cortex.Age5	0.0274111	cortex	Age5	3057	0.361334	0.721099	0.978735	Zfyve1	Zinc finger FYVE domain-containing protein 1	Q810J8	Zfyve1	Zfyve1	ENSMUSG00000042628	217695	NA	NA	NA	NA	NA	NA	NA
DE.cortex.Age8	0.103493	cortex	Age8	3057	1.41267	0.17151	0.518355	Zfyve1	Zinc finger FYVE domain-containing protein 1	Q810J8	Zfyve1	Zfyve1	ENSMUSG00000042628	217695	NA	NA	NA	NA	NA	NA	NA
DE.cortex.Age2	0.0416229	cortex	Age2	1256	0.970982	0.341411	0.898277	Zfr	Zinc finger RNA-binding protein	O88532	Zfr	Zfr	ENSMUSG00000022201	22763	NA	NA	NA	NA	NA	NA	NA
DE.cortex.Age5	0.00831612	cortex	Age5	1256	0.130359	0.897399	0.994516	Zfr	Zinc finger RNA-binding protein	O88532	Zfr	Zfr	ENSMUSG00000022201	22763	NA	NA	NA	NA	NA	NA	NA
DE.cortex.Age8	-0.0290073	cortex	Age8	1256	-0.558543	0.581784	0.877876	Zfr	Zinc finger RNA-binding protein	O88532	Zfr	Zfr	ENSMUSG00000022201	22763	NA	NA	NA	NA	NA	NA	NA
DE.cortex.Age2	0.0172021	cortex	Age2	4251	0.790277	0.437241	0.953596	Mpc2	Mitochondrial pyruvate carrier 2	Q9D023	Mpc2;Zfp622	Zfp622	ENSMUSG00000026568;ENSMUSG00000052253	52521;70456	NA	NA	NA	NA	NA	NA	NA
DE.cortex.Age5	-0.0280206	cortex	Age5	4251	-1.08433	0.289288	0.851787	Mpc2	Mitochondrial pyruvate carrier 2	Q9D023	Mpc2;Zfp622	Zfp622	ENSMUSG00000026568;ENSMUSG00000052253	52521;70456	NA	NA	NA	NA	NA	NA	NA
DE.cortex.Age8	-0.0481851	cortex	Age8	4251	-2.73217	0.0117757	0.117224	Mpc2	Mitochondrial pyruvate carrier 2	Q9D023	Mpc2;Zfp622	Zfp622	ENSMUSG00000026568;ENSMUSG00000052253	52521;70456	NA	NA	NA	NA	NA	NA	NA
DE.cortex.Age2	0.0279252	cortex	Age2	2728	0.721266	0.479269	0.953596	Znf512	Zinc finger protein 512	Q69Z99	Zfp512;Znf512	Zfp512	ENSMUSG00000062761	269639	NA	NA	NA	NA	NA	NA	NA
DE.cortex.Age8	-0.0875408	cortex	Age8	2728	-1.58643	0.128826	0.445747	Znf512	Zinc finger protein 512	Q69Z99	Zfp512;Znf512	Zfp512	ENSMUSG00000062761	269639	NA	NA	NA	NA	NA	NA	NA
DE.cortex.Age2	-0.100303	cortex	Age2	1243	-0.770306	0.448766	0.953596	Zfp326;Znf326	DBIRD complex subunit ZNF326	D3YXQ7;O88291;O88291-2	Zfp326;Znf326	Zfp326	ENSMUSG00000029290	54367	NA	NA	NA	NA	NA	NA	NA
DE.cortex.Age5	-0.0282438	cortex	Age5	1243	-0.199439	0.843646	0.993586	Zfp326;Znf326	DBIRD complex subunit ZNF326	D3YXQ7;O88291;O88291-2	Zfp326;Znf326	Zfp326	ENSMUSG00000029290	54367	NA	NA	NA	NA	NA	NA	NA
DE.cortex.Age8	0.025248	cortex	Age8	1243	0.24288	0.810311	0.963133	Zfp326;Znf326	DBIRD complex subunit ZNF326	D3YXQ7;O88291;O88291-2	Zfp326;Znf326	Zfp326	ENSMUSG00000029290	54367	NA	NA	NA	NA	NA	NA	NA
DE.cortex.Age2	0.0701226	cortex	Age2	4656	0.604033	0.552421	0.962885	Zfp207	NA	B1AQG7;M0QWF0;Q8CCB2;Q9JMD0;Q9JMD0-2;Q9JMD0-3;Q9JMD0-4	Zfp207	Zfp207	ENSMUSG00000017421	22680	NA	NA	NA	NA	NA	NA	NA
DE.cortex.Age5	0.0360958	cortex	Age5	4656	0.319764	0.752407	0.98209	Zfp207	NA	B1AQG7;M0QWF0;Q8CCB2;Q9JMD0;Q9JMD0-2;Q9JMD0-3;Q9JMD0-4	Zfp207	Zfp207	ENSMUSG00000017421	22680	NA	NA	NA	NA	NA	NA	NA
DE.cortex.Age8	0.12116	cortex	Age8	4656	1.2465	0.226066	0.593952	Zfp207	NA	B1AQG7;M0QWF0;Q8CCB2;Q9JMD0;Q9JMD0-2;Q9JMD0-3;Q9JMD0-4	Zfp207	Zfp207	ENSMUSG00000017421	22680	NA	NA	NA	NA	NA	NA	NA
DE.cortex.Age2	0.0616807	cortex	Age2	279	0.546739	0.591063	0.96446	Zfc3h1	NA	B2RT41	Zfc3h1	Zfc3h1	ENSMUSG00000034163	216345	NA	NA	NA	NA	NA	NA	NA
DE.cortex.Age5	0.0433028	cortex	Age5	279	0.358581	0.724235	0.981459	Zfc3h1	NA	B2RT41	Zfc3h1	Zfc3h1	ENSMUSG00000034163	216345	NA	NA	NA	NA	NA	NA	NA
DE.cortex.Age8	-0.00617377	cortex	Age8	279	-0.0580033	0.954408	0.989216	Zfc3h1	NA	B2RT41	Zfc3h1	Zfc3h1	ENSMUSG00000034163	216345	NA	NA	NA	NA	NA	NA	NA
DE.cortex.Age2	-0.0228015	cortex	Age2	3048	-0.222563	0.825876	0.991792	Zer1	Protein zer-1 homolog	Q80ZJ6;Q80ZJ6-2	Zer1	Zer1	ENSMUSG00000039686	227693	NA	NA	NA	NA	NA	NA	NA
DE.cortex.Age5	-0.0299559	cortex	Age5	3048	-0.327736	0.746303	0.982029	Zer1	Protein zer-1 homolog	Q80ZJ6;Q80ZJ6-2	Zer1	Zer1	ENSMUSG00000039686	227693	NA	NA	NA	NA	NA	NA	NA
DE.cortex.Age8	0.0284433	cortex	Age8	3048	0.40438	0.689609	0.922661	Zer1	Protein zer-1 homolog	Q80ZJ6;Q80ZJ6-2	Zer1	Zer1	ENSMUSG00000039686	227693	NA	NA	NA	NA	NA	NA	NA
DE.cortex.Age2	0.00413804	cortex	Age2	1785	0.0203401	0.983978	0.998269	Cnbp	Cellular nucleic acid-binding protein	D3YYF6;P53996;P53996-2;P53996-3	Cnbp;Zcchc13	Zcchc13	ENSMUSG00000030057;ENSMUSG00000031330	12785;75064	NA	NA	NA	NA	NA	NA	NA
DE.cortex.Age2	-0.0720654	cortex	Age2	2275	-0.480916	0.635648	0.971568	Zc3h15	Zinc finger CCCH domain-containing protein 15	Q3TIV5;Q3TIV5-3	Zc3h15	Zc3h15	ENSMUSG00000027091	69082	NA	NA	NA	NA	NA	NA	NA
DE.cortex.Age2	-0.0463854	cortex	Age2	3174	-1.09151	0.286076	0.870703	Zc2hc1a	Zinc finger C2HC domain-containing protein 1A	Q8BJH1;Q8BJH1-2	Zc2hc1a	Zc2hc1a	ENSMUSG00000043542	67306	NA	NA	NA	NA	NA	NA	NA
DE.cortex.Age5	0.0134854	cortex	Age5	3174	0.588988	0.561526	0.969838	Zc2hc1a	Zinc finger C2HC domain-containing protein 1A	Q8BJH1;Q8BJH1-2	Zc2hc1a	Zc2hc1a	ENSMUSG00000043542	67306	NA	NA	NA	NA	NA	NA	NA
DE.cortex.Age8	0.0354651	cortex	Age8	3174	1.19414	0.244399	0.618277	Zc2hc1a	Zinc finger C2HC domain-containing protein 1A	Q8BJH1;Q8BJH1-2	Zc2hc1a	Zc2hc1a	ENSMUSG00000043542	67306	NA	NA	NA	NA	NA	NA	NA
DE.cortex.Age2	-0.0288048	cortex	Age2	267	-0.407513	0.688287	0.980249	2410018M08Rik;Chchd2	Coiled-coil-helix-coiled-coil-helix domain-containing protein 2, mitochondrial	B2RPU8;D3Z5B1;Q9D1L0	2410018M08Rik;Chchd2;Zbed5	Zbed5	ENSMUSG00000034173;ENSMUSG00000070493	14004;71970	NA	NA	NA	NA	NA	NA	NA
DE.cortex.Age5	-0.020282	cortex	Age5	267	-0.547549	0.589198	0.972401	2410018M08Rik;Chchd2	Coiled-coil-helix-coiled-coil-helix domain-containing protein 2, mitochondrial	B2RPU8;D3Z5B1;Q9D1L0	2410018M08Rik;Chchd2;Zbed5	Zbed5	ENSMUSG00000034173;ENSMUSG00000070493	14004;71970	NA	NA	NA	NA	NA	NA	NA
DE.cortex.Age8	0.0533085	cortex	Age8	267	1.3408	0.19406	0.552793	2410018M08Rik;Chchd2	Coiled-coil-helix-coiled-coil-helix domain-containing protein 2, mitochondrial	B2RPU8;D3Z5B1;Q9D1L0	2410018M08Rik;Chchd2;Zbed5	Zbed5	ENSMUSG00000034173;ENSMUSG00000070493	14004;71970	NA	NA	NA	NA	NA	NA	NA
DE.cortex.Age2	-0.0402429	cortex	Age2	3093	-0.894971	0.379846	0.930121	Zadh2	Zinc-binding alcohol dehydrogenase domain-containing protein 2	Q8BGC4	Zadh2	Zadh2	ENSMUSG00000049090	225791	NA	NA	NA	NA	NA	NA	NA
DE.cortex.Age5	0.00199322	cortex	Age5	3093	0.0510852	0.959692	0.99537	Zadh2	Zinc-binding alcohol dehydrogenase domain-containing protein 2	Q8BGC4	Zadh2	Zadh2	ENSMUSG00000049090	225791	NA	NA	NA	NA	NA	NA	NA
DE.cortex.Age8	0.099854	cortex	Age8	3093	2.1303	0.0438822	0.243913	Zadh2	Zinc-binding alcohol dehydrogenase domain-containing protein 2	Q8BGC4	Zadh2	Zadh2	ENSMUSG00000049090	225791	NA	NA	NA	NA	NA	NA	NA
DE.cortex.Age2	-0.0116686	cortex	Age2	2011	-0.613561	0.545378	0.962885	Ywhaz	14-3-3 protein zeta/delta	P63101	Ywhaz	Ywhaz	ENSMUSG00000022285	22631	NA	NA	NA	NA	NA	NA	NA
DE.cortex.Age5	0.0209259	cortex	Age5	2011	1.65652	0.110996	0.666942	Ywhaz	14-3-3 protein zeta/delta	P63101	Ywhaz	Ywhaz	ENSMUSG00000022285	22631	NA	NA	NA	NA	NA	NA	NA
DE.cortex.Age8	-0.0131521	cortex	Age8	2011	-1.08583	0.288624	0.67315	Ywhaz	14-3-3 protein zeta/delta	P63101	Ywhaz	Ywhaz	ENSMUSG00000022285	22631	NA	NA	NA	NA	NA	NA	NA
DE.cortex.Age2	-0.0414412	cortex	Age2	812	-2.13491	0.0433696	0.470079	Ywhaq	14-3-3 protein theta	F6VW30;F6YY69;P68254;P68254-2	Ywhaq	Ywhaq	ENSMUSG00000076432	22630	NA	NA	NA	NA	NA	NA	NA
DE.cortex.Age5	-0.00440655	cortex	Age5	812	-0.257267	0.799226	0.993586	Ywhaq	14-3-3 protein theta	F6VW30;F6YY69;P68254;P68254-2	Ywhaq	Ywhaq	ENSMUSG00000076432	22630	NA	NA	NA	NA	NA	NA	NA
DE.cortex.Age8	-0.013673	cortex	Age8	812	-1.17331	0.252486	0.626591	Ywhaq	14-3-3 protein theta	F6VW30;F6YY69;P68254;P68254-2	Ywhaq	Ywhaq	ENSMUSG00000076432	22630	NA	NA	NA	NA	NA	NA	NA
DE.cortex.Age2	-0.0020419	cortex	Age2	2046	-0.112847	0.911107	0.997602	Ywhah	14-3-3 protein eta	P68510	Ywhah	Ywhah	ENSMUSG00000018965	22629	NA	NA	NA	NA	NA	NA	NA
DE.cortex.Age5	0.0146053	cortex	Age5	2046	1.26641	0.217856	0.786031	Ywhah	14-3-3 protein eta	P68510	Ywhah	Ywhah	ENSMUSG00000018965	22629	NA	NA	NA	NA	NA	NA	NA
DE.cortex.Age8	-0.0238639	cortex	Age8	2046	-2.34854	0.0276594	0.189634	Ywhah	14-3-3 protein eta	P68510	Ywhah	Ywhah	ENSMUSG00000018965	22629	NA	NA	NA	NA	NA	NA	NA
DE.cortex.Age2	-0.0238251	cortex	Age2	1918	-0.932425	0.360565	0.913674	Ywhag	14-3-3 protein gamma;14-3-3 protein gamma, N-terminally processed	P61982	Ywhag	Ywhag	ENSMUSG00000051391	22628	NA	NA	NA	NA	NA	NA	NA
DE.cortex.Age5	0.0127356	cortex	Age5	1918	0.680455	0.502909	0.955396	Ywhag	14-3-3 protein gamma;14-3-3 protein gamma, N-terminally processed	P61982	Ywhag	Ywhag	ENSMUSG00000051391	22628	NA	NA	NA	NA	NA	NA	NA
DE.cortex.Age8	-0.033939	cortex	Age8	1918	-2.5524	0.0176784	0.145218	Ywhag	14-3-3 protein gamma;14-3-3 protein gamma, N-terminally processed	P61982	Ywhag	Ywhag	ENSMUSG00000051391	22628	NA	NA	NA	NA	NA	NA	NA
DE.cortex.Age2	-0.0134739	cortex	Age2	1934	-0.837166	0.410903	0.936255	Ywhae	14-3-3 protein epsilon	D6REF3;P62259	Ywhae	Ywhae	ENSMUSG00000020849	22627	NA	NA	NA	NA	NA	NA	NA
DE.cortex.Age5	0.0251312	cortex	Age5	1934	2.14847	0.0422744	0.544244	Ywhae	14-3-3 protein epsilon	D6REF3;P62259	Ywhae	Ywhae	ENSMUSG00000020849	22627	NA	NA	NA	NA	NA	NA	NA
DE.cortex.Age8	-0.017691	cortex	Age8	1934	-1.53268	0.138777	0.465405	Ywhae	14-3-3 protein epsilon	D6REF3;P62259	Ywhae	Ywhae	ENSMUSG00000020849	22627	NA	NA	NA	NA	NA	NA	NA
DE.cortex.Age2	-0.0139489	cortex	Age2	4124	-0.727415	0.474132	0.953596	Ywhab	14-3-3 protein beta/alpha;14-3-3 protein beta/alpha, N-terminally processed	A2A5N1;Q9CQV8;Q9CQV8-2	Ywhab	Ywhab	ENSMUSG00000018326	54401	NA	NA	NA	NA	NA	NA	NA
DE.cortex.Age5	0.0149631	cortex	Age5	4124	1.16593	0.255417	0.810602	Ywhab	14-3-3 protein beta/alpha;14-3-3 protein beta/alpha, N-terminally processed	A2A5N1;Q9CQV8;Q9CQV8-2	Ywhab	Ywhab	ENSMUSG00000018326	54401	NA	NA	NA	NA	NA	NA	NA
DE.cortex.Age8	-0.030099	cortex	Age8	4124	-2.09055	0.0476287	0.252869	Ywhab	14-3-3 protein beta/alpha;14-3-3 protein beta/alpha, N-terminally processed	A2A5N1;Q9CQV8;Q9CQV8-2	Ywhab	Ywhab	ENSMUSG00000018326	54401	NA	NA	NA	NA	NA	NA	NA
DE.cortex.Age2	-0.156699	cortex	Age2	3304	-1.24687	0.225806	0.815022	Ythdf3	YTH domain family protein 3	Q8BYK6;Q8BYK6-2;Q8BYK6-3	Ythdf3	Ythdf3	ENSMUSG00000047213	229096	NA	NA	NA	NA	NA	NA	NA
DE.cortex.Age5	-0.108655	cortex	Age5	3843	-0.410038	0.686526	0.976258	Ythdf2	NA	Q91YT7	Ythdf2	Ythdf2	ENSMUSG00000040025	213541	NA	NA	NA	NA	NA	NA	NA
DE.cortex.Age2	0.00451075	cortex	Age2	174	0.0409437	0.967802	0.997609	Ythdf1	YTH domain family protein 1	A2AWN8;P59326	Ythdf1	Ythdf1	ENSMUSG00000038848	228994	NA	NA	NA	NA	NA	NA	NA
DE.cortex.Age5	0.0879192	cortex	Age5	174	2.3864	0.0294217	0.467179	Ythdf1	YTH domain family protein 1	A2AWN8;P59326	Ythdf1	Ythdf1	ENSMUSG00000038848	228994	NA	NA	NA	NA	NA	NA	NA
DE.cortex.Age8	-0.0515014	cortex	Age8	174	-1.21548	0.237438	0.608089	Ythdf1	YTH domain family protein 1	A2AWN8;P59326	Ythdf1	Ythdf1	ENSMUSG00000038848	228994	NA	NA	NA	NA	NA	NA	NA
DE.cortex.Age2	0.00213616	cortex	Age2	4125	0.110106	0.913257	0.997602	Ykt6	Synaptobrevin homolog YKT6	Q9CQW1	Ykt6	Ykt6	ENSMUSG00000002741	56418	NA	NA	NA	NA	NA	NA	NA
DE.cortex.Age5	0.0101945	cortex	Age5	4125	0.459881	0.649856	0.976258	Ykt6	Synaptobrevin homolog YKT6	Q9CQW1	Ykt6	Ykt6	ENSMUSG00000002741	56418	NA	NA	NA	NA	NA	NA	NA
DE.cortex.Age8	-0.023486	cortex	Age8	4125	-1.55171	0.134165	0.455133	Ykt6	Synaptobrevin homolog YKT6	Q9CQW1	Ykt6	Ykt6	ENSMUSG00000002741	56418	NA	NA	NA	NA	NA	NA	NA
DE.cortex.Age2	-0.0259157	cortex	Age2	4189	-0.297075	0.769704	0.98272	Yif1b	Protein YIF1B	D3YY42;D3Z5F9;Q9CX30;Q9CX30-2	Yif1b	Yif1b	ENSMUSG00000030588	77254	NA	NA	NA	NA	NA	NA	NA
DE.cortex.Age5	-0.062814	cortex	Age5	4189	-0.78502	0.440685	0.935289	Yif1b	Protein YIF1B	D3YY42;D3Z5F9;Q9CX30;Q9CX30-2	Yif1b	Yif1b	ENSMUSG00000030588	77254	NA	NA	NA	NA	NA	NA	NA
DE.cortex.Age8	0.099141	cortex	Age8	4189	1.4413	0.165465	0.511827	Yif1b	Protein YIF1B	D3YY42;D3Z5F9;Q9CX30;Q9CX30-2	Yif1b	Yif1b	ENSMUSG00000030588	77254	NA	NA	NA	NA	NA	NA	NA
DE.cortex.Age2	-0.0891228	cortex	Age2	2186	-0.5986	0.55597	0.962885	Yes1	Tyrosine-protein kinase Yes	Q04736	Yes1	Yes1	ENSMUSG00000014932	22612	NA	NA	NA	NA	NA	NA	NA
DE.cortex.Age5	0.0561542	cortex	Age5	3305	0.802373	0.43118	0.935289	Yars2	Tyrosine--tRNA ligase, mitochondrial	E9PX65;Q8BYL4	Yars2	Yars2	ENSMUSG00000022792	70120	NA	NA	NA	NA	NA	NA	NA
DE.cortex.Age2	-0.0398647	cortex	Age2	3800	-2.98266	0.0065428	0.16081	Yars	Tyrosine--tRNA ligase, cytoplasmic;Tyrosine--tRNA ligase, cytoplasmic, N-terminally processed	A2A7S7;Q91WQ3	Yars	Yars	ENSMUSG00000028811	107271	NA	NA	NA	NA	NA	NA	NA
DE.cortex.Age5	0.00351293	cortex	Age5	3800	0.334828	0.740744	0.982029	Yars	Tyrosine--tRNA ligase, cytoplasmic;Tyrosine--tRNA ligase, cytoplasmic, N-terminally processed	A2A7S7;Q91WQ3	Yars	Yars	ENSMUSG00000028811	107271	NA	NA	NA	NA	NA	NA	NA
DE.cortex.Age8	0.00611827	cortex	Age8	3800	0.670566	0.509068	0.833236	Yars	Tyrosine--tRNA ligase, cytoplasmic;Tyrosine--tRNA ligase, cytoplasmic, N-terminally processed	A2A7S7;Q91WQ3	Yars	Yars	ENSMUSG00000028811	107271	NA	NA	NA	NA	NA	NA	NA
DE.cortex.Age2	-0.0321167	cortex	Age2	4505	-1.27742	0.213886	0.79503	Xpo7	Exportin-7	E9PUW7;Q9EPK7;Q9EPK7-2	Xpo7	Xpo7	ENSMUSG00000022100	65246	NA	NA	NA	NA	NA	NA	NA
DE.cortex.Age5	-0.00371253	cortex	Age5	4505	-0.245207	0.808439	0.993586	Xpo7	Exportin-7	E9PUW7;Q9EPK7;Q9EPK7-2	Xpo7	Xpo7	ENSMUSG00000022100	65246	NA	NA	NA	NA	NA	NA	NA
DE.cortex.Age8	-0.0114225	cortex	Age8	4505	-0.677547	0.504709	0.829768	Xpo7	Exportin-7	E9PUW7;Q9EPK7;Q9EPK7-2	Xpo7	Xpo7	ENSMUSG00000022100	65246	NA	NA	NA	NA	NA	NA	NA
DE.cortex.Age2	-0.0189213	cortex	Age2	3911	-0.526157	0.603692	0.967601	Xpo5	Exportin-5	Q924C1	Xpo5	Xpo5	ENSMUSG00000067150	72322	NA	NA	NA	NA	NA	NA	NA
DE.cortex.Age5	0.0156687	cortex	Age5	3911	0.322692	0.7498	0.982029	Xpo5	Exportin-5	Q924C1	Xpo5	Xpo5	ENSMUSG00000067150	72322	NA	NA	NA	NA	NA	NA	NA
DE.cortex.Age8	-0.0081624	cortex	Age8	3911	-0.29607	0.769791	0.949592	Xpo5	Exportin-5	Q924C1	Xpo5	Xpo5	ENSMUSG00000067150	72322	NA	NA	NA	NA	NA	NA	NA
DE.cortex.Age2	-0.0161501	cortex	Age2	2791	-1.04484	0.30669	0.882924	Xpo1	Exportin-1	Q6P5F9	Xpo1	Xpo1	ENSMUSG00000020290	103573	NA	NA	NA	NA	NA	NA	NA
DE.cortex.Age5	0.000240431	cortex	Age5	2791	0.0266371	0.978976	0.997088	Xpo1	Exportin-1	Q6P5F9	Xpo1	Xpo1	ENSMUSG00000020290	103573	NA	NA	NA	NA	NA	NA	NA
DE.cortex.Age8	-0.0134739	cortex	Age8	2791	-1.02604	0.315374	0.700891	Xpo1	Exportin-1	Q6P5F9	Xpo1	Xpo1	ENSMUSG00000020290	103573	NA	NA	NA	NA	NA	NA	NA
DE.cortex.Age2	-0.012252	cortex	Age2	2337	-0.719587	0.47885	0.953596	Xpnpep1	Xaa-Pro aminopeptidase 1	Q3UE92;Q6P1B1;S4R1I3	Xpnpep1	Xpnpep1	ENSMUSG00000025027	170750	NA	NA	NA	NA	NA	NA	NA
DE.cortex.Age5	0.037033	cortex	Age5	2337	1.94224	0.0642662	0.577945	Xpnpep1	Xaa-Pro aminopeptidase 1	Q3UE92;Q6P1B1;S4R1I3	Xpnpep1	Xpnpep1	ENSMUSG00000025027	170750	NA	NA	NA	NA	NA	NA	NA
DE.cortex.Age8	0.0434535	cortex	Age8	2337	2.01093	0.0560027	0.275633	Xpnpep1	Xaa-Pro aminopeptidase 1	Q3UE92;Q6P1B1;S4R1I3	Xpnpep1	Xpnpep1	ENSMUSG00000025027	170750	NA	NA	NA	NA	NA	NA	NA
DE.cortex.Age2	0.0557671	cortex	Age2	3466	1.5259	0.140336	0.699881	Mical3	Protein-methionine sulfoxide oxidase MICAL3	Q8CJ19;Q8CJ19-2;Q8CJ19-3	Mical3;Xlr	Xlr	ENSMUSG00000051586;ENSMUSG00000054626	194401;22441	NA	NA	NA	NA	NA	NA	NA
DE.cortex.Age5	-0.00387445	cortex	Age5	3466	-0.0858581	0.932311	0.994625	Mical3	Protein-methionine sulfoxide oxidase MICAL3	Q8CJ19;Q8CJ19-2;Q8CJ19-3	Mical3;Xlr	Xlr	ENSMUSG00000051586;ENSMUSG00000054626	194401;22441	NA	NA	NA	NA	NA	NA	NA
DE.cortex.Age8	0.0373093	cortex	Age8	3466	1.18805	0.246742	0.620199	Mical3	Protein-methionine sulfoxide oxidase MICAL3	Q8CJ19;Q8CJ19-2;Q8CJ19-3	Mical3;Xlr	Xlr	ENSMUSG00000051586;ENSMUSG00000054626	194401;22441	NA	NA	NA	NA	NA	NA	NA
DE.cortex.Age2	-0.0572561	cortex	Age2	2443	-0.351108	0.729256	0.980249	Xirp2	Xin actin-binding repeat-containing protein 2	Q4U4S6;Q4U4S6-2	Xirp2	Xirp2	ENSMUSG00000027022	241431	NA	NA	NA	NA	NA	NA	NA
DE.cortex.Age5	0.199847	cortex	Age5	2443	1.8132	0.0826781	0.620822	Xirp2	Xin actin-binding repeat-containing protein 2	Q4U4S6;Q4U4S6-2	Xirp2	Xirp2	ENSMUSG00000027022	241431	NA	NA	NA	NA	NA	NA	NA
DE.cortex.Age8	-0.114287	cortex	Age8	2443	-1.01162	0.323033	0.70794	Xirp2	Xin actin-binding repeat-containing protein 2	Q4U4S6;Q4U4S6-2	Xirp2	Xirp2	ENSMUSG00000027022	241431	NA	NA	NA	NA	NA	NA	NA
DE.cortex.Age8	-0.032792	cortex	Age8	4447	-0.245092	0.809101	0.963133	Wwp2	NEDD4-like E3 ubiquitin-protein ligase WWP2	Q9DBH0	Wwp2	Wwp2	ENSMUSG00000031930	66894	NA	NA	NA	NA	NA	NA	NA
DE.cortex.Age2	-0.0288427	cortex	Age2	2356	-0.781352	0.442369	0.953596	Wnk2	Serine/threonine-protein kinase WNK2	E0CYT1;E0CZE3;E9Q6Q2;E9QJQ9;E9QM73;E9QMI8;E9QMI9;Q3UH66;Q3UH66-2;Q3UH66-3;Q3UH66-4;Q3UH66-5;Q3UH66-6;Q3UH66-7	Wnk2;Wnk3	Wnk3	ENSMUSG00000037989;ENSMUSG00000041245	279561;75607	NA	NA	NA	NA	NA	NA	NA
DE.cortex.Age5	-0.0147465	cortex	Age5	2356	-0.381551	0.706245	0.97674	Wnk2	Serine/threonine-protein kinase WNK2	E0CYT1;E0CZE3;E9Q6Q2;E9QJQ9;E9QM73;E9QMI8;E9QMI9;Q3UH66;Q3UH66-2;Q3UH66-3;Q3UH66-4;Q3UH66-5;Q3UH66-6;Q3UH66-7	Wnk2;Wnk3	Wnk3	ENSMUSG00000037989;ENSMUSG00000041245	279561;75607	NA	NA	NA	NA	NA	NA	NA
DE.cortex.Age8	0.0046893	cortex	Age8	2356	0.0787963	0.937865	0.986812	Wnk2	Serine/threonine-protein kinase WNK2	E0CYT1;E0CZE3;E9Q6Q2;E9QJQ9;E9QM73;E9QMI8;E9QMI9;Q3UH66;Q3UH66-2;Q3UH66-3;Q3UH66-4;Q3UH66-5;Q3UH66-6;Q3UH66-7	Wnk2;Wnk3	Wnk3	ENSMUSG00000037989;ENSMUSG00000041245	279561;75607	NA	NA	NA	NA	NA	NA	NA
DE.cortex.Age2	-0.0288427	cortex	Age2	2356	-0.781352	0.442369	0.953596	Wnk2	Serine/threonine-protein kinase WNK2	E0CYT1;E0CZE3;E9Q6Q2;E9QJQ9;E9QM73;E9QMI8;E9QMI9;Q3UH66;Q3UH66-2;Q3UH66-3;Q3UH66-4;Q3UH66-5;Q3UH66-6;Q3UH66-7	Wnk2;Wnk3	Wnk2	ENSMUSG00000037989;ENSMUSG00000041245	279561;75607	NA	NA	NA	NA	NA	NA	NA
DE.cortex.Age5	-0.0147465	cortex	Age5	2356	-0.381551	0.706245	0.97674	Wnk2	Serine/threonine-protein kinase WNK2	E0CYT1;E0CZE3;E9Q6Q2;E9QJQ9;E9QM73;E9QMI8;E9QMI9;Q3UH66;Q3UH66-2;Q3UH66-3;Q3UH66-4;Q3UH66-5;Q3UH66-6;Q3UH66-7	Wnk2;Wnk3	Wnk2	ENSMUSG00000037989;ENSMUSG00000041245	279561;75607	NA	NA	NA	NA	NA	NA	NA
DE.cortex.Age8	0.0046893	cortex	Age8	2356	0.0787963	0.937865	0.986812	Wnk2	Serine/threonine-protein kinase WNK2	E0CYT1;E0CZE3;E9Q6Q2;E9QJQ9;E9QM73;E9QMI8;E9QMI9;Q3UH66;Q3UH66-2;Q3UH66-3;Q3UH66-4;Q3UH66-5;Q3UH66-6;Q3UH66-7	Wnk2;Wnk3	Wnk2	ENSMUSG00000037989;ENSMUSG00000041245	279561;75607	NA	NA	NA	NA	NA	NA	NA
DE.cortex.Age5	-0.00209288	cortex	Age5	2094	-0.0349387	0.972487	0.997088	Wnk1	Serine/threonine-protein kinase WNK1	P83741;P83741-2;P83741-3;P83741-4;P83741-5;P83741-6	Wnk1	Wnk1	ENSMUSG00000045962	232341	NA	NA	NA	NA	NA	NA	NA
DE.cortex.Age2	0.0262477	cortex	Age2	3007	1.13519	0.267703	0.857323	Wipi2	WD repeat domain phosphoinositide-interacting protein 2	D3YWK1;Q80W47	Wipi2	Wipi2	ENSMUSG00000029578	74781	NA	NA	NA	NA	NA	NA	NA
DE.cortex.Age5	-0.0610047	cortex	Age5	3007	-1.89374	0.0707162	0.590031	Wipi2	WD repeat domain phosphoinositide-interacting protein 2	D3YWK1;Q80W47	Wipi2	Wipi2	ENSMUSG00000029578	74781	NA	NA	NA	NA	NA	NA	NA
DE.cortex.Age8	0.0235348	cortex	Age8	3007	1.24094	0.226938	0.593952	Wipi2	WD repeat domain phosphoinositide-interacting protein 2	D3YWK1;Q80W47	Wipi2	Wipi2	ENSMUSG00000029578	74781	NA	NA	NA	NA	NA	NA	NA
DE.cortex.Age2	-0.0376686	cortex	Age2	471	-0.79178	0.43638	0.953596	Wipf3	WAS/WASL-interacting protein family member 3	D3Z5R4;E9Q2D0;P0C7L0;P0C7L0-2	Wipf3	Wipf3	ENSMUSG00000086040	330319	NA	NA	NA	NA	NA	NA	NA
DE.cortex.Age5	-0.182343	cortex	Age5	471	-2.90339	0.0079329	0.362826	Wipf3	WAS/WASL-interacting protein family member 3	D3Z5R4;E9Q2D0;P0C7L0;P0C7L0-2	Wipf3	Wipf3	ENSMUSG00000086040	330319	NA	NA	NA	NA	NA	NA	NA
DE.cortex.Age8	0.021743	cortex	Age8	471	0.465982	0.645541	0.90669	Wipf3	WAS/WASL-interacting protein family member 3	D3Z5R4;E9Q2D0;P0C7L0;P0C7L0-2	Wipf3	Wipf3	ENSMUSG00000086040	330319	NA	NA	NA	NA	NA	NA	NA
DE.cortex.Age5	-0.0662326	cortex	Age5	2832	-1.09311	0.287771	0.851787	Wipf2	WAS/WASL-interacting protein family member 2	Q6PEV3	Wipf2	Wipf2	ENSMUSG00000038013	68524	NA	NA	NA	NA	NA	NA	NA
DE.cortex.Age8	0.0250205	cortex	Age8	3445	0.184453	0.855396	0.971789	Wibg	Partner of Y14 and mago	Q8CHP5;Q8CHP5-2	Pym1;Wibg	Wibg	ENSMUSG00000064030	78428	NA	NA	NA	NA	NA	NA	NA
DE.cortex.Age2	0.0194439	cortex	Age2	1822	0.740974	0.466023	0.953596	Wfs1	Wolframin	P56695;Q3UN10	Wfs1	Wfs1	ENSMUSG00000039474	22393	NA	NA	NA	NA	NA	NA	NA
DE.cortex.Age5	0.0537986	cortex	Age5	1822	2.04057	0.0527583	0.572926	Wfs1	Wolframin	P56695;Q3UN10	Wfs1	Wfs1	ENSMUSG00000039474	22393	NA	NA	NA	NA	NA	NA	NA
DE.cortex.Age8	0.0311819	cortex	Age8	1822	0.745331	0.4635	0.815253	Wfs1	Wolframin	P56695;Q3UN10	Wfs1	Wfs1	ENSMUSG00000039474	22393	NA	NA	NA	NA	NA	NA	NA
DE.cortex.Age2	-0.08667	cortex	Age2	3067	-2.08336	0.0482361	0.485451	Wdr82	WD repeat-containing protein 82	Q8BFQ4	Wdr82	Wdr82	ENSMUSG00000020257	77305	NA	NA	NA	NA	NA	NA	NA
DE.cortex.Age5	-0.0475437	cortex	Age5	3067	-1.02944	0.31382	0.87267	Wdr82	WD repeat-containing protein 82	Q8BFQ4	Wdr82	Wdr82	ENSMUSG00000020257	77305	NA	NA	NA	NA	NA	NA	NA
DE.cortex.Age8	0.0472741	cortex	Age8	3067	1.43053	0.165797	0.511827	Wdr82	WD repeat-containing protein 82	Q8BFQ4	Wdr82	Wdr82	ENSMUSG00000020257	77305	NA	NA	NA	NA	NA	NA	NA
DE.cortex.Age5	-0.0601789	cortex	Age5	1057	-0.482263	0.635322	0.976258	Wdr81	WD repeat-containing protein 81	F6XD87;K4DI77;Q5ND34;Q5ND34-2;Q5ND34-3	Wdr81	Wdr81	ENSMUSG00000045374	192652	NA	NA	NA	NA	NA	NA	NA
DE.cortex.Age2	0.00197662	cortex	Age2	3923	0.0396105	0.968737	0.997609	Wdr77	Methylosome protein 50	F7D5L2;Q99J09	Wdr77	Wdr77	ENSMUSG00000000561	70465	NA	NA	NA	NA	NA	NA	NA
DE.cortex.Age5	0.0024794	cortex	Age5	3923	0.0665535	0.947504	0.994625	Wdr77	Methylosome protein 50	F7D5L2;Q99J09	Wdr77	Wdr77	ENSMUSG00000000561	70465	NA	NA	NA	NA	NA	NA	NA
DE.cortex.Age8	0.0735761	cortex	Age8	3923	1.36511	0.185214	0.542077	Wdr77	Methylosome protein 50	F7D5L2;Q99J09	Wdr77	Wdr77	ENSMUSG00000000561	70465	NA	NA	NA	NA	NA	NA	NA
DE.cortex.Age2	-0.0108892	cortex	Age2	3863	-0.885171	0.385	0.930121	Wdr7	WD repeat-containing protein 7	Q920I9;Q920I9-2	Wdr7	Wdr7	ENSMUSG00000040560	104082	NA	NA	NA	NA	NA	NA	NA
DE.cortex.Age5	-0.0090917	cortex	Age5	3863	-1.04773	0.305488	0.8651	Wdr7	WD repeat-containing protein 7	Q920I9;Q920I9-2	Wdr7	Wdr7	ENSMUSG00000040560	104082	NA	NA	NA	NA	NA	NA	NA
DE.cortex.Age8	0.00865476	cortex	Age8	3863	0.982663	0.335835	0.718983	Wdr7	WD repeat-containing protein 7	Q920I9;Q920I9-2	Wdr7	Wdr7	ENSMUSG00000040560	104082	NA	NA	NA	NA	NA	NA	NA
DE.cortex.Age2	0.010817	cortex	Age2	4534	0.198943	0.844012	0.99628	Wdr61	WD repeat-containing protein 61	D6RDC7;D6RJ72;Q8BVQ0;Q9ERF3	Wdr61	Wdr61	ENSMUSG00000061559	66317	NA	NA	NA	NA	NA	NA	NA
DE.cortex.Age5	-0.00263725	cortex	Age5	4534	-0.0626304	0.950594	0.994625	Wdr61	WD repeat-containing protein 61	D6RDC7;D6RJ72;Q8BVQ0;Q9ERF3	Wdr61	Wdr61	ENSMUSG00000061559	66317	NA	NA	NA	NA	NA	NA	NA
DE.cortex.Age8	0.0390355	cortex	Age8	4534	1.06225	0.298974	0.683928	Wdr61	WD repeat-containing protein 61	D6RDC7;D6RJ72;Q8BVQ0;Q9ERF3	Wdr61	Wdr61	ENSMUSG00000061559	66317	NA	NA	NA	NA	NA	NA	NA
DE.cortex.Age2	-0.0762604	cortex	Age2	4737	-2.47577	0.0208824	0.314392	Wdr54	WD repeat-containing protein 54	D3Z394;Q9R0D8	Wdr54	Wdr54	ENSMUSG00000030032	75659	NA	NA	NA	NA	NA	NA	NA
DE.cortex.Age5	-0.0253175	cortex	Age5	4737	-0.671944	0.508215	0.956963	Wdr54	WD repeat-containing protein 54	D3Z394;Q9R0D8	Wdr54	Wdr54	ENSMUSG00000030032	75659	NA	NA	NA	NA	NA	NA	NA
DE.cortex.Age8	0.00238172	cortex	Age8	4737	0.0915132	0.927864	0.986812	Wdr54	WD repeat-containing protein 54	D3Z394;Q9R0D8	Wdr54	Wdr54	ENSMUSG00000030032	75659	NA	NA	NA	NA	NA	NA	NA
DE.cortex.Age2	-0.00645029	cortex	Age2	3129	-0.269352	0.790001	0.986684	Wdr48	WD repeat-containing protein 48	Q8BH57;Q8BH57-2;Q8BH57-3	Wdr48	Wdr48	ENSMUSG00000032512	67561	NA	NA	NA	NA	NA	NA	NA
DE.cortex.Age5	-0.00634455	cortex	Age5	3129	-0.3905	0.699707	0.97674	Wdr48	WD repeat-containing protein 48	Q8BH57;Q8BH57-2;Q8BH57-3	Wdr48	Wdr48	ENSMUSG00000032512	67561	NA	NA	NA	NA	NA	NA	NA
DE.cortex.Age8	0.00615792	cortex	Age8	3129	0.427262	0.673098	0.917956	Wdr48	WD repeat-containing protein 48	Q8BH57;Q8BH57-2;Q8BH57-3	Wdr48	Wdr48	ENSMUSG00000032512	67561	NA	NA	NA	NA	NA	NA	NA
DE.cortex.Age2	0.00996439	cortex	Age2	3429	0.718126	0.479733	0.9537	Wdr47	WD repeat-containing protein 47	Q8CGF6	Wdr47	Wdr47	ENSMUSG00000040389	99512	NA	NA	NA	NA	NA	NA	NA
DE.cortex.Age5	0.0115771	cortex	Age5	3429	1.15664	0.259116	0.817159	Wdr47	WD repeat-containing protein 47	Q8CGF6	Wdr47	Wdr47	ENSMUSG00000040389	99512	NA	NA	NA	NA	NA	NA	NA
DE.cortex.Age8	0.0148595	cortex	Age8	3429	1.5135	0.143555	0.474506	Wdr47	WD repeat-containing protein 47	Q8CGF6	Wdr47	Wdr47	ENSMUSG00000040389	99512	NA	NA	NA	NA	NA	NA	NA
DE.cortex.Age2	0.0381126	cortex	Age2	4138	0.234826	0.816557	0.98933	Wdr45b	WD repeat domain phosphoinositide-interacting protein 3	F7AZP7;Q9CR39	Wdr45b	Wdr45b	ENSMUSG00000025173	66840	NA	NA	NA	NA	NA	NA	NA
DE.cortex.Age5	0.0124476	cortex	Age5	4138	0.0669571	0.947186	0.994625	Wdr45b	WD repeat domain phosphoinositide-interacting protein 3	F7AZP7;Q9CR39	Wdr45b	Wdr45b	ENSMUSG00000025173	66840	NA	NA	NA	NA	NA	NA	NA
DE.cortex.Age8	0.0989484	cortex	Age8	4138	0.720573	0.478316	0.821035	Wdr45b	WD repeat domain phosphoinositide-interacting protein 3	F7AZP7;Q9CR39	Wdr45b	Wdr45b	ENSMUSG00000025173	66840	NA	NA	NA	NA	NA	NA	NA
DE.cortex.Age2	-0.0220947	cortex	Age2	3765	-0.315276	0.755447	0.982284	Wdr45	WD repeat domain phosphoinositide-interacting protein 4	A2AEV2;A2AEV5;F6Q8K5;F6YHS5;F7CAT9;Q91VM3;Q91VM3-2	Wdr45	Wdr45	ENSMUSG00000039382	54636	NA	NA	NA	NA	NA	NA	NA
DE.cortex.Age2	-0.000608684	cortex	Age2	2763	-0.0273242	0.978431	0.998269	Wdr44	WD repeat-containing protein 44	Q6NVE8;Q6NVE8-2	Wdr44	Wdr44	ENSMUSG00000036769	72404	NA	NA	NA	NA	NA	NA	NA
DE.cortex.Age5	0.0563351	cortex	Age5	2763	1.58835	0.125659	0.68597	Wdr44	WD repeat-containing protein 44	Q6NVE8;Q6NVE8-2	Wdr44	Wdr44	ENSMUSG00000036769	72404	NA	NA	NA	NA	NA	NA	NA
DE.cortex.Age8	0.0204921	cortex	Age8	2763	0.709571	0.484988	0.822231	Wdr44	WD repeat-containing protein 44	Q6NVE8;Q6NVE8-2	Wdr44	Wdr44	ENSMUSG00000036769	72404	NA	NA	NA	NA	NA	NA	NA
DE.cortex.Age8	-0.0356544	cortex	Age8	2335	-0.22367	0.825356	0.965014	Wdr41	WD repeat-containing protein 41	B2RQV3;Q3UDP0;Q3UDP0-2;S4R290	Wdr41	Wdr41	ENSMUSG00000042015	218460	NA	NA	NA	NA	NA	NA	NA
DE.cortex.Age2	-0.0139942	cortex	Age2	3396	-0.975106	0.339404	0.897706	Wdr37	WD repeat-containing protein 37	H3BJS1;Q8CBE3	Wdr37	Wdr37	ENSMUSG00000021147	207615	NA	NA	NA	NA	NA	NA	NA
DE.cortex.Age5	-0.0232534	cortex	Age5	3396	-1.44386	0.162065	0.72357	Wdr37	WD repeat-containing protein 37	H3BJS1;Q8CBE3	Wdr37	Wdr37	ENSMUSG00000021147	207615	NA	NA	NA	NA	NA	NA	NA
DE.cortex.Age8	-0.00807572	cortex	Age8	3396	-0.607029	0.549682	0.860542	Wdr37	WD repeat-containing protein 37	H3BJS1;Q8CBE3	Wdr37	Wdr37	ENSMUSG00000021147	207615	NA	NA	NA	NA	NA	NA	NA
DE.cortex.Age2	-0.0222486	cortex	Age2	520	-0.183035	0.856335	0.996587	Wdr26	WD repeat-containing protein 26	E0CYH4;Q8C6G8	Wdr26	Wdr26	ENSMUSG00000038733	226757	NA	NA	NA	NA	NA	NA	NA
DE.cortex.Age5	-0.0693397	cortex	Age5	520	-0.510171	0.615166	0.974621	Wdr26	WD repeat-containing protein 26	E0CYH4;Q8C6G8	Wdr26	Wdr26	ENSMUSG00000038733	226757	NA	NA	NA	NA	NA	NA	NA
DE.cortex.Age8	-0.03762	cortex	Age8	520	-0.271027	0.788854	0.952713	Wdr26	WD repeat-containing protein 26	E0CYH4;Q8C6G8	Wdr26	Wdr26	ENSMUSG00000038733	226757	NA	NA	NA	NA	NA	NA	NA
DE.cortex.Age8	-0.0485697	cortex	Age8	2413	-0.763435	0.453952	0.811485	Wdr20;Wdr20a	WD repeat-containing protein 20	Q3UWE6;Q9D5R2	Wdr20;Wdr20a;Wdr20rt	Wdr20rt	ENSMUSG00000035560;ENSMUSG00000037957	69641;70948	NA	NA	NA	NA	NA	NA	NA
DE.cortex.Age8	-0.0485697	cortex	Age8	2413	-0.763435	0.453952	0.811485	Wdr20;Wdr20a	WD repeat-containing protein 20	Q3UWE6;Q9D5R2	Wdr20;Wdr20a;Wdr20rt	Wdr20a	ENSMUSG00000035560;ENSMUSG00000037957	69641;70948	NA	NA	NA	NA	NA	NA	NA
DE.cortex.Age8	-0.0485697	cortex	Age8	2413	-0.763435	0.453952	0.811485	Wdr20;Wdr20a	WD repeat-containing protein 20	Q3UWE6;Q9D5R2	Wdr20;Wdr20a;Wdr20rt	Wdr20	ENSMUSG00000035560;ENSMUSG00000037957	69641;70948	NA	NA	NA	NA	NA	NA	NA
DE.cortex.Age2	0.0717669	cortex	Age2	3737	3.01945	0.0059977	0.153686	Wdr13	WD repeat-containing protein 13	Q91V09;S4R225	Wdr13	Wdr13	ENSMUSG00000031166	73447	NA	NA	NA	NA	NA	NA	NA
DE.cortex.Age5	-0.0548028	cortex	Age5	3737	-2.12386	0.0444855	0.554235	Wdr13	WD repeat-containing protein 13	Q91V09;S4R225	Wdr13	Wdr13	ENSMUSG00000031166	73447	NA	NA	NA	NA	NA	NA	NA
DE.cortex.Age8	-0.0598467	cortex	Age8	3737	-2.58738	0.0163478	0.140511	Wdr13	WD repeat-containing protein 13	Q91V09;S4R225	Wdr13	Wdr13	ENSMUSG00000031166	73447	NA	NA	NA	NA	NA	NA	NA
DE.cortex.Age2	0.00488719	cortex	Age2	988	0.0455088	0.964102	0.997602	Wdr11	WD repeat-containing protein 11	G5E8J3;Q8K1X1	Wdr11	Wdr11	ENSMUSG00000042055	207425	NA	NA	NA	NA	NA	NA	NA
DE.cortex.Age2	0.00510136	cortex	Age2	1247	0.365988	0.717636	0.980249	Wdr1	WD repeat-containing protein 1	O88342	Wdr1	Wdr1	ENSMUSG00000005103	22388	NA	NA	NA	NA	NA	NA	NA
DE.cortex.Age5	-0.00857725	cortex	Age5	1247	-1.05614	0.30171	0.863875	Wdr1	WD repeat-containing protein 1	O88342	Wdr1	Wdr1	ENSMUSG00000005103	22388	NA	NA	NA	NA	NA	NA	NA
DE.cortex.Age8	0.0216053	cortex	Age8	1247	2.00457	0.0567243	0.276865	Wdr1	WD repeat-containing protein 1	O88342	Wdr1	Wdr1	ENSMUSG00000005103	22388	NA	NA	NA	NA	NA	NA	NA
DE.cortex.Age2	0.0354783	cortex	Age2	924	0.467864	0.644176	0.974834	Wdfy3	WD repeat and FYVE domain-containing protein 3	G3UYW1;Q6VNB8	Wdfy3	Wdfy3	ENSMUSG00000043940	72145	NA	NA	NA	NA	NA	NA	NA
DE.cortex.Age5	0.0317817	cortex	Age5	924	0.475878	0.638584	0.976258	Wdfy3	WD repeat and FYVE domain-containing protein 3	G3UYW1;Q6VNB8	Wdfy3	Wdfy3	ENSMUSG00000043940	72145	NA	NA	NA	NA	NA	NA	NA
DE.cortex.Age8	-0.0666773	cortex	Age8	924	-0.875208	0.390758	0.768408	Wdfy3	WD repeat and FYVE domain-containing protein 3	G3UYW1;Q6VNB8	Wdfy3	Wdfy3	ENSMUSG00000043940	72145	NA	NA	NA	NA	NA	NA	NA
DE.cortex.Age2	0.00179718	cortex	Age2	657	0.0649231	0.948782	0.997602	Wdfy1	NA	E9Q4P1	Wdfy1	Wdfy1	ENSMUSG00000073643	69368	NA	NA	NA	NA	NA	NA	NA
DE.cortex.Age5	-0.00817981	cortex	Age5	657	-0.264483	0.793729	0.993586	Wdfy1	NA	E9Q4P1	Wdfy1	Wdfy1	ENSMUSG00000073643	69368	NA	NA	NA	NA	NA	NA	NA
DE.cortex.Age8	0.0216997	cortex	Age8	657	0.808769	0.426803	0.794928	Wdfy1	NA	E9Q4P1	Wdfy1	Wdfy1	ENSMUSG00000073643	69368	NA	NA	NA	NA	NA	NA	NA
DE.cortex.Age2	-0.0433738	cortex	Age2	2134	-1.54604	0.13541	0.691476	Wbp2	WW domain-binding protein 2	A2A860;P97765	Wbp2	Wbp2	ENSMUSG00000034341	22378	NA	NA	NA	NA	NA	NA	NA
DE.cortex.Age5	0.00396884	cortex	Age5	2134	0.206834	0.837933	0.993586	Wbp2	WW domain-binding protein 2	A2A860;P97765	Wbp2	Wbp2	ENSMUSG00000034341	22378	NA	NA	NA	NA	NA	NA	NA
DE.cortex.Age8	0.0699565	cortex	Age8	2134	2.90289	0.00793567	0.0922947	Wbp2	WW domain-binding protein 2	A2A860;P97765	Wbp2	Wbp2	ENSMUSG00000034341	22378	NA	NA	NA	NA	NA	NA	NA
DE.cortex.Age2	-0.0425209	cortex	Age2	3903	-0.377798	0.710102	0.980249	Wbp11	WW domain-binding protein 11	Q923D5	Wbp11	Wbp11	ENSMUSG00000030216	60321	NA	NA	NA	NA	NA	NA	NA
DE.cortex.Age8	0.12927	cortex	Age8	3903	1.59431	0.128892	0.445747	Wbp11	WW domain-binding protein 11	Q923D5	Wbp11	Wbp11	ENSMUSG00000030216	60321	NA	NA	NA	NA	NA	NA	NA
DE.cortex.Age2	-0.033182	cortex	Age2	3826	-0.647568	0.523519	0.962885	Wasl	Neural Wiskott-Aldrich syndrome protein	Q91YD9	Wasl	Wasl	ENSMUSG00000029684	73178	NA	NA	NA	NA	NA	NA	NA
DE.cortex.Age5	0.0400777	cortex	Age5	3826	0.890604	0.38263	0.91874	Wasl	Neural Wiskott-Aldrich syndrome protein	Q91YD9	Wasl	Wasl	ENSMUSG00000029684	73178	NA	NA	NA	NA	NA	NA	NA
DE.cortex.Age8	0.131793	cortex	Age8	3826	3.27719	0.00325886	0.0598137	Wasl	Neural Wiskott-Aldrich syndrome protein	Q91YD9	Wasl	Wasl	ENSMUSG00000029684	73178	NA	NA	NA	NA	NA	NA	NA
DE.cortex.Age2	-0.0381606	cortex	Age2	3339	-0.274111	0.786491	0.984931	Kiaa0196	WASH complex subunit strumpellin	Q8C2E7;Q8C2E7-2	Kiaa0196;Washc5	Washc5	ENSMUSG00000022350	223593	NA	NA	NA	NA	NA	NA	NA
DE.cortex.Age5	0.0652188	cortex	Age5	3339	0.441823	0.662682	0.976258	Kiaa0196	WASH complex subunit strumpellin	Q8C2E7;Q8C2E7-2	Kiaa0196;Washc5	Washc5	ENSMUSG00000022350	223593	NA	NA	NA	NA	NA	NA	NA
DE.cortex.Age8	0.0142747	cortex	Age8	3339	0.129337	0.898198	0.979839	Kiaa0196	WASH complex subunit strumpellin	Q8C2E7;Q8C2E7-2	Kiaa0196;Washc5	Washc5	ENSMUSG00000022350	223593	NA	NA	NA	NA	NA	NA	NA
DE.cortex.Age2	0.0394493	cortex	Age2	2385	0.389555	0.701294	0.980249	Kiaa1033	WASH complex subunit 7	Q3UMB9	Kiaa1033;Washc4	Washc4	ENSMUSG00000034560	319277	NA	NA	NA	NA	NA	NA	NA
DE.cortex.Age5	-0.0357693	cortex	Age5	2385	-0.421929	0.678259	0.976258	Kiaa1033	WASH complex subunit 7	Q3UMB9	Kiaa1033;Washc4	Washc4	ENSMUSG00000034560	319277	NA	NA	NA	NA	NA	NA	NA
DE.cortex.Age8	0.00288907	cortex	Age8	2385	0.0415434	0.967215	0.992565	Kiaa1033	WASH complex subunit 7	Q3UMB9	Kiaa1033;Washc4	Washc4	ENSMUSG00000034560	319277	NA	NA	NA	NA	NA	NA	NA
DE.cortex.Age2	0.0204198	cortex	Age2	2841	0.142068	0.888641	0.997602	Fam21	WASH complex subunit FAM21	Q6PGL7;Q6PGL7-2	Fam21;Washc2	Washc2	ENSMUSG00000024104	28006	NA	NA	NA	NA	NA	NA	NA
DE.cortex.Age8	-0.0380393	cortex	Age8	2841	-0.354812	0.726207	0.936009	Fam21	WASH complex subunit FAM21	Q6PGL7;Q6PGL7-2	Fam21;Washc2	Washc2	ENSMUSG00000024104	28006	NA	NA	NA	NA	NA	NA	NA
DE.cortex.Age2	-0.00547013	cortex	Age2	3723	-0.234491	0.816628	0.98933	Wasf3	Wiskott-Aldrich syndrome protein family member 3	Q8VHI6	Wasf3	Wasf3	ENSMUSG00000029636	245880	NA	NA	NA	NA	NA	NA	NA
DE.cortex.Age5	-0.0137542	cortex	Age5	3723	-0.882504	0.386501	0.91874	Wasf3	Wiskott-Aldrich syndrome protein family member 3	Q8VHI6	Wasf3	Wasf3	ENSMUSG00000029636	245880	NA	NA	NA	NA	NA	NA	NA
DE.cortex.Age8	0.0140733	cortex	Age8	3723	0.717492	0.480179	0.822231	Wasf3	Wiskott-Aldrich syndrome protein family member 3	Q8VHI6	Wasf3	Wasf3	ENSMUSG00000029636	245880	NA	NA	NA	NA	NA	NA	NA
DE.cortex.Age2	-0.0312671	cortex	Age2	3647	-1.46906	0.155031	0.732192	Wasf1	Wiskott-Aldrich syndrome protein family member 1	Q8R5H6	Wasf1	Wasf1	ENSMUSG00000019831	83767	NA	NA	NA	NA	NA	NA	NA
DE.cortex.Age5	-0.0129075	cortex	Age5	3647	-0.771665	0.448053	0.940268	Wasf1	Wiskott-Aldrich syndrome protein family member 1	Q8R5H6	Wasf1	Wasf1	ENSMUSG00000019831	83767	NA	NA	NA	NA	NA	NA	NA
DE.cortex.Age8	0.0399981	cortex	Age8	3647	3.20847	0.00384574	0.0638064	Wasf1	Wiskott-Aldrich syndrome protein family member 1	Q8R5H6	Wasf1	Wasf1	ENSMUSG00000019831	83767	NA	NA	NA	NA	NA	NA	NA
DE.cortex.Age2	-0.037509	cortex	Age2	1608	-1.57471	0.128643	0.67608	Wars	Tryptophan--tRNA ligase, cytoplasmic;T1-TrpRS;T2-TrpRS	P32921;P32921-2	Wars	Wars	ENSMUSG00000021266	22375	NA	NA	NA	NA	NA	NA	NA
DE.cortex.Age5	-0.032027	cortex	Age5	1608	-2.07211	0.0494768	0.555694	Wars	Tryptophan--tRNA ligase, cytoplasmic;T1-TrpRS;T2-TrpRS	P32921;P32921-2	Wars	Wars	ENSMUSG00000021266	22375	NA	NA	NA	NA	NA	NA	NA
DE.cortex.Age8	0.0533708	cortex	Age8	1608	3.09052	0.00509889	0.0745581	Wars	Tryptophan--tRNA ligase, cytoplasmic;T1-TrpRS;T2-TrpRS	P32921;P32921-2	Wars	Wars	ENSMUSG00000021266	22375	NA	NA	NA	NA	NA	NA	NA
DE.cortex.Age2	-0.00481297	cortex	Age2	3401	-0.108508	0.91451	0.997602	Vwa8	von Willebrand factor A domain-containing protein 8	Q8CC88;Q8CC88-2	Vwa8	Vwa8	ENSMUSG00000058997	219189	NA	NA	NA	NA	NA	NA	NA
DE.cortex.Age5	-0.000462442	cortex	Age5	3401	-0.0100543	0.992063	0.998122	Vwa8	von Willebrand factor A domain-containing protein 8	Q8CC88;Q8CC88-2	Vwa8	Vwa8	ENSMUSG00000058997	219189	NA	NA	NA	NA	NA	NA	NA
DE.cortex.Age8	0.0237519	cortex	Age8	3401	0.447814	0.65841	0.912152	Vwa8	von Willebrand factor A domain-containing protein 8	Q8CC88;Q8CC88-2	Vwa8	Vwa8	ENSMUSG00000058997	219189	NA	NA	NA	NA	NA	NA	NA
DE.cortex.Age2	0.0859828	cortex	Age2	3953	2.21929	0.0363493	0.434868	Vwa5a	von Willebrand factor A domain-containing protein 5A	Q99KC8	Vwa5a	Vwa5a	ENSMUSG00000023186	67776	NA	NA	NA	NA	NA	NA	NA
DE.cortex.Age5	-0.0326703	cortex	Age5	3953	-0.725626	0.475279	0.946238	Vwa5a	von Willebrand factor A domain-containing protein 5A	Q99KC8	Vwa5a	Vwa5a	ENSMUSG00000023186	67776	NA	NA	NA	NA	NA	NA	NA
DE.cortex.Age8	0.0355758	cortex	Age8	3953	1.39775	0.175313	0.524006	Vwa5a	von Willebrand factor A domain-containing protein 5A	Q99KC8	Vwa5a	Vwa5a	ENSMUSG00000023186	67776	NA	NA	NA	NA	NA	NA	NA
DE.cortex.Age5	-0.148662	cortex	Age5	3615	-0.631211	0.536132	0.960616	Vwa1	von Willebrand factor A domain-containing protein 1	Q8R2Z5	Vwa1	Vwa1	ENSMUSG00000042116	246228	NA	NA	NA	NA	NA	NA	NA
DE.cortex.Age2	0.0286565	cortex	Age2	3818	0.935708	0.358906	0.913189	Vti1b	Vesicle transport through interaction with t-SNAREs homolog 1B	O88384;Q91XH6	Vti1b	Vti1b	ENSMUSG00000021124	53612	NA	NA	NA	NA	NA	NA	NA
DE.cortex.Age5	0.0158687	cortex	Age5	3818	0.610602	0.547361	0.966109	Vti1b	Vesicle transport through interaction with t-SNAREs homolog 1B	O88384;Q91XH6	Vti1b	Vti1b	ENSMUSG00000021124	53612	NA	NA	NA	NA	NA	NA	NA
DE.cortex.Age8	-0.003728	cortex	Age8	3818	-0.175365	0.862303	0.971799	Vti1b	Vesicle transport through interaction with t-SNAREs homolog 1B	O88384;Q91XH6	Vti1b	Vti1b	ENSMUSG00000021124	53612	NA	NA	NA	NA	NA	NA	NA
DE.cortex.Age2	0.0757081	cortex	Age2	1304	0.654537	0.51968	0.962885	Vti1a	Vesicle transport through interaction with t-SNAREs homolog 1A	O89116	Vti1a	Vti1a	ENSMUSG00000024983	53611	NA	NA	NA	NA	NA	NA	NA
DE.cortex.Age2	-0.012812	cortex	Age2	4137	-0.768356	0.449901	0.953596	Vta1	Vacuolar protein sorting-associated protein VTA1 homolog	F6W5Q8;Q9CR26	Vta1	Vta1	ENSMUSG00000019868	66201	NA	NA	NA	NA	NA	NA	NA
DE.cortex.Age5	-0.0185824	cortex	Age5	4137	-1.45137	0.159983	0.719397	Vta1	Vacuolar protein sorting-associated protein VTA1 homolog	F6W5Q8;Q9CR26	Vta1	Vta1	ENSMUSG00000019868	66201	NA	NA	NA	NA	NA	NA	NA
DE.cortex.Age8	-0.00427738	cortex	Age8	4137	-0.339047	0.737601	0.938039	Vta1	Vacuolar protein sorting-associated protein VTA1 homolog	F6W5Q8;Q9CR26	Vta1	Vta1	ENSMUSG00000019868	66201	NA	NA	NA	NA	NA	NA	NA
DE.cortex.Age2	0.0258103	cortex	Age2	1964	1.28173	0.212396	0.79503	Vsnl1	Visinin-like protein 1	P62761	Vsnl1	Vsnl1	ENSMUSG00000054459	26950	NA	NA	NA	NA	NA	NA	NA
DE.cortex.Age5	-0.0106317	cortex	Age5	1964	-0.754522	0.45808	0.943297	Vsnl1	Visinin-like protein 1	P62761	Vsnl1	Vsnl1	ENSMUSG00000054459	26950	NA	NA	NA	NA	NA	NA	NA
DE.cortex.Age8	-0.0291371	cortex	Age8	1964	-2.34189	0.0280591	0.190516	Vsnl1	Visinin-like protein 1	P62761	Vsnl1	Vsnl1	ENSMUSG00000054459	26950	NA	NA	NA	NA	NA	NA	NA
DE.cortex.Age2	0.00771926	cortex	Age2	3402	0.429962	0.671126	0.980125	Vps53	Vacuolar protein sorting-associated protein 53 homolog	E9PXG9;E9PYD3;Q8CCB4;Q8CCB4-2	Vps53	Vps53	ENSMUSG00000017288	68299	NA	NA	NA	NA	NA	NA	NA
DE.cortex.Age5	0.00760022	cortex	Age5	3402	0.52747	0.602844	0.972401	Vps53	Vacuolar protein sorting-associated protein 53 homolog	E9PXG9;E9PYD3;Q8CCB4;Q8CCB4-2	Vps53	Vps53	ENSMUSG00000017288	68299	NA	NA	NA	NA	NA	NA	NA
