## Additional File 3 - Suppl Excel Files 1-6 for "A proteomics analysis of 5xFAD mouse brain regions reveals the lysosome-associated protein Arl8b as a candidate biomarker for Alzheimer’s disease" (part 2 of 3)

### Sheet: Supplementary Excel File 1 (continued)
contrast	coefficient	tissue	age	id	t_tg_vs_wt	p_value_tg_vs_wt	corrected_p_value_tg_vs_wt	gene_names.cortex	protein_names.cortex	majority_protein_ids.cortex	symbol.cortex	symbol.cortex_short	ensembl_gene_id.cortex	entrez_id.cortex	gene_names.hippo	protein_names.hippo	majority_protein_ids.hippo	symbol.hippo	symbol.hippo_short	ensembl_gene_id.hippo	entrez_id.hippo
DE.cortex.Age8	-0.00897463	cortex	Age8	3402	-0.555595	0.583766	0.877876	Vps53	Vacuolar protein sorting-associated protein 53 homolog	E9PXG9;E9PYD3;Q8CCB4;Q8CCB4-2	Vps53	Vps53	ENSMUSG00000017288	68299	NA	NA	NA	NA	NA	NA	NA
DE.cortex.Age2	0.0146007	cortex	Age2	3369	0.621431	0.540277	0.962885	Vps52	Vacuolar protein sorting-associated protein 52 homolog	G3UY33;Q8C754;Q8C754-2	Vps52	Vps52	ENSMUSG00000024319	224705	NA	NA	NA	NA	NA	NA	NA
DE.cortex.Age5	0.0320077	cortex	Age5	3369	1.03435	0.311568	0.870808	Vps52	Vacuolar protein sorting-associated protein 52 homolog	G3UY33;Q8C754;Q8C754-2	Vps52	Vps52	ENSMUSG00000024319	224705	NA	NA	NA	NA	NA	NA	NA
DE.cortex.Age8	-0.00576993	cortex	Age8	3369	-0.241406	0.811345	0.963133	Vps52	Vacuolar protein sorting-associated protein 52 homolog	G3UY33;Q8C754;Q8C754-2	Vps52	Vps52	ENSMUSG00000024319	224705	NA	NA	NA	NA	NA	NA	NA
DE.cortex.Age2	-0.0171291	cortex	Age2	2410	-0.679843	0.503223	0.961165	Vps51	Vacuolar protein sorting-associated protein 51 homolog	Q3UVL4;Q3UVL4-2	Sfi1;Vps51	Vps51	ENSMUSG00000023764;ENSMUSG00000024797	68505;78887	NA	NA	NA	NA	NA	NA	NA
DE.cortex.Age5	0.00468446	cortex	Age5	2410	0.202598	0.841204	0.993586	Vps51	Vacuolar protein sorting-associated protein 51 homolog	Q3UVL4;Q3UVL4-2	Sfi1;Vps51	Vps51	ENSMUSG00000023764;ENSMUSG00000024797	68505;78887	NA	NA	NA	NA	NA	NA	NA
DE.cortex.Age8	-0.0166209	cortex	Age8	2410	-0.660812	0.515193	0.837257	Vps51	Vacuolar protein sorting-associated protein 51 homolog	Q3UVL4;Q3UVL4-2	Sfi1;Vps51	Vps51	ENSMUSG00000023764;ENSMUSG00000024797	68505;78887	NA	NA	NA	NA	NA	NA	NA
DE.cortex.Age2	0.0203743	cortex	Age2	3454	0.643331	0.526216	0.962885	Ccdc132	Coiled-coil domain-containing protein 132	Q8CI71;Q8CI71-2;Q8CI71-3;V9GXD1	Ccdc132;Vps50	Vps50	ENSMUSG00000001376	73288	NA	NA	NA	NA	NA	NA	NA
DE.cortex.Age5	0.0258309	cortex	Age5	3454	1.19405	0.244451	0.805147	Ccdc132	Coiled-coil domain-containing protein 132	Q8CI71;Q8CI71-2;Q8CI71-3;V9GXD1	Ccdc132;Vps50	Vps50	ENSMUSG00000001376	73288	NA	NA	NA	NA	NA	NA	NA
DE.cortex.Age8	0.0159637	cortex	Age8	3454	0.601964	0.552992	0.863805	Ccdc132	Coiled-coil domain-containing protein 132	Q8CI71;Q8CI71-2;Q8CI71-3;V9GXD1	Ccdc132;Vps50	Vps50	ENSMUSG00000001376	73288	NA	NA	NA	NA	NA	NA	NA
DE.cortex.Age2	-0.0344375	cortex	Age2	1683	-0.664308	0.513219	0.962885	Vps4b	Vacuolar protein sorting-associated protein 4B	P46467	Vps4b	Vps4b	ENSMUSG00000009907	20479	NA	NA	NA	NA	NA	NA	NA
DE.cortex.Age5	0.0341616	cortex	Age5	1683	0.756433	0.456955	0.943297	Vps4b	Vacuolar protein sorting-associated protein 4B	P46467	Vps4b	Vps4b	ENSMUSG00000009907	20479	NA	NA	NA	NA	NA	NA	NA
DE.cortex.Age8	0.0537728	cortex	Age8	1683	1.17641	0.25127	0.625032	Vps4b	Vacuolar protein sorting-associated protein 4B	P46467	Vps4b	Vps4b	ENSMUSG00000009907	20479	NA	NA	NA	NA	NA	NA	NA
DE.cortex.Age2	-0.0425696	cortex	Age2	3712	-1.59663	0.123662	0.670322	Vps4a	Vacuolar protein sorting-associated protein 4A	Q8VEJ9	Vps4a	Vps4a	ENSMUSG00000031913	116733	NA	NA	NA	NA	NA	NA	NA
DE.cortex.Age5	-0.00525559	cortex	Age5	3712	-0.203356	0.840619	0.993586	Vps4a	Vacuolar protein sorting-associated protein 4A	Q8VEJ9	Vps4a	Vps4a	ENSMUSG00000031913	116733	NA	NA	NA	NA	NA	NA	NA
DE.cortex.Age8	0.0684492	cortex	Age8	3712	2.92355	0.00756147	0.0894182	Vps4a	Vacuolar protein sorting-associated protein 4A	Q8VEJ9	Vps4a	Vps4a	ENSMUSG00000031913	116733	NA	NA	NA	NA	NA	NA	NA
DE.cortex.Age2	0.106287	cortex	Age2	2121	1.94658	0.0635923	0.52697	Vps45	Vacuolar protein sorting-associated protein 45	P97390	Vps45	Vps45	ENSMUSG00000015747	22365	NA	NA	NA	NA	NA	NA	NA
DE.cortex.Age5	-0.0843524	cortex	Age5	2121	-2.2029	0.0377321	0.526735	Vps45	Vacuolar protein sorting-associated protein 45	P97390	Vps45	Vps45	ENSMUSG00000015747	22365	NA	NA	NA	NA	NA	NA	NA
DE.cortex.Age8	-0.0743958	cortex	Age8	2121	-2.20878	0.0372551	0.22065	Vps45	Vacuolar protein sorting-associated protein 45	P97390	Vps45	Vps45	ENSMUSG00000015747	22365	NA	NA	NA	NA	NA	NA	NA
DE.cortex.Age5	0.0330654	cortex	Age5	2481	0.697082	0.494988	0.954414	Vps41	Vacuolar protein sorting-associated protein 41 homolog	Q5KU39	Vps41	Vps41	ENSMUSG00000041236	218035	NA	NA	NA	NA	NA	NA	NA
DE.cortex.Age2	0.02212	cortex	Age2	3651	0.407229	0.688256	0.980249	Vps39	Vam6/Vps39-like protein	Q8R5L3;Q8R5L3-2	Vps39	Vps39	ENSMUSG00000027291	269338	NA	NA	NA	NA	NA	NA	NA
DE.cortex.Age2	0.0609712	cortex	Age2	3811	0.60134	0.55335	0.962885	Vps36	Vacuolar protein-sorting-associated protein 36	Q91XD6	Vps36	Vps36	ENSMUSG00000031479	70160	NA	NA	NA	NA	NA	NA	NA
DE.cortex.Age5	0.103635	cortex	Age5	3811	0.743355	0.46537	0.945936	Vps36	Vacuolar protein-sorting-associated protein 36	Q91XD6	Vps36	Vps36	ENSMUSG00000031479	70160	NA	NA	NA	NA	NA	NA	NA
DE.cortex.Age2	-0.00492176	cortex	Age2	4519	-0.421208	0.677417	0.980249	Vps35	Vacuolar protein sorting-associated protein 35	Q9EQH3	Vps35	Vps35	ENSMUSG00000031696	65114	NA	NA	NA	NA	NA	NA	NA
DE.cortex.Age5	0.0290045	cortex	Age5	4519	3.51221	0.00184125	0.268245	Vps35	Vacuolar protein sorting-associated protein 35	Q9EQH3	Vps35	Vps35	ENSMUSG00000031696	65114	NA	NA	NA	NA	NA	NA	NA
DE.cortex.Age8	-0.00141236	cortex	Age8	4519	-0.171702	0.865149	0.971968	Vps35	Vacuolar protein sorting-associated protein 35	Q9EQH3	Vps35	Vps35	ENSMUSG00000031696	65114	NA	NA	NA	NA	NA	NA	NA
DE.cortex.Age2	0.00516068	cortex	Age2	1845	0.0456124	0.96402	0.997602	Vps33b	Vacuolar protein sorting-associated protein 33B	P59016	Vps33b	Vps33b	ENSMUSG00000030534	233405	NA	NA	NA	NA	NA	NA	NA
DE.cortex.Age5	-0.0302923	cortex	Age5	1845	-0.289885	0.774463	0.98958	Vps33b	Vacuolar protein sorting-associated protein 33B	P59016	Vps33b	Vps33b	ENSMUSG00000030534	233405	NA	NA	NA	NA	NA	NA	NA
DE.cortex.Age8	0.0162757	cortex	Age8	1845	0.201162	0.842311	0.968452	Vps33b	Vacuolar protein sorting-associated protein 33B	P59016	Vps33b	Vps33b	ENSMUSG00000030534	233405	NA	NA	NA	NA	NA	NA	NA
DE.cortex.Age2	0.0733017	cortex	Age2	4317	1.61199	0.120266	0.668446	Vps33a	Vacuolar protein sorting-associated protein 33A	Q9D2N9	Vps33a	Vps33a	ENSMUSG00000029434	77573	NA	NA	NA	NA	NA	NA	NA
DE.cortex.Age5	0.0126354	cortex	Age5	4317	0.242194	0.810745	0.993586	Vps33a	Vacuolar protein sorting-associated protein 33A	Q9D2N9	Vps33a	Vps33a	ENSMUSG00000029434	77573	NA	NA	NA	NA	NA	NA	NA
DE.cortex.Age8	-0.0542178	cortex	Age8	4317	-0.902395	0.376051	0.754672	Vps33a	Vacuolar protein sorting-associated protein 33A	Q9D2N9	Vps33a	Vps33a	ENSMUSG00000029434	77573	NA	NA	NA	NA	NA	NA	NA
DE.cortex.Age2	0.106892	cortex	Age2	474	3.17339	0.00415386	0.122015	Vps29	Vacuolar protein sorting-associated protein 29	D3YW98;D3YYD5;D3Z645;Q9QZ88;Q9QZ88-2	Vps29	Vps29	ENSMUSG00000029462	56433	NA	NA	NA	NA	NA	NA	NA
DE.cortex.Age5	-0.0431473	cortex	Age5	474	-1.03611	0.310764	0.870439	Vps29	Vacuolar protein sorting-associated protein 29	D3YW98;D3YYD5;D3Z645;Q9QZ88;Q9QZ88-2	Vps29	Vps29	ENSMUSG00000029462	56433	NA	NA	NA	NA	NA	NA	NA
DE.cortex.Age8	-0.0855511	cortex	Age8	474	-2.87638	0.00844165	0.0960141	Vps29	Vacuolar protein sorting-associated protein 29	D3YW98;D3YYD5;D3Z645;Q9QZ88;Q9QZ88-2	Vps29	Vps29	ENSMUSG00000029462	56433	NA	NA	NA	NA	NA	NA	NA
DE.cortex.Age2	-0.00113093	cortex	Age2	4291	-0.0336241	0.97346	0.998124	Vps28	Vacuolar protein sorting-associated protein 28 homolog	Q9D1C8	Tonsl;Vps28	Vps28	ENSMUSG00000059323	66914;72749	NA	NA	NA	NA	NA	NA	NA
DE.cortex.Age5	-0.00813148	cortex	Age5	4291	-0.212042	0.833914	0.993586	Vps28	Vacuolar protein sorting-associated protein 28 homolog	Q9D1C8	Tonsl;Vps28	Vps28	ENSMUSG00000059323	66914;72749	NA	NA	NA	NA	NA	NA	NA
DE.cortex.Age8	0.0128242	cortex	Age8	4291	0.505967	0.617618	0.895416	Vps28	Vacuolar protein sorting-associated protein 28 homolog	Q9D1C8	Tonsl;Vps28	Vps28	ENSMUSG00000059323	66914;72749	NA	NA	NA	NA	NA	NA	NA
DE.cortex.Age2	0.00557044	cortex	Age2	3320	0.203146	0.840763	0.99628	Vps26b	Vacuolar protein sorting-associated protein 26B	Q8C0E2;Q8C0E2-2	Vps26b	Vps26b	ENSMUSG00000031988	69091	NA	NA	NA	NA	NA	NA	NA
DE.cortex.Age5	0.0284023	cortex	Age5	3320	2.20817	0.0373161	0.525145	Vps26b	Vacuolar protein sorting-associated protein 26B	Q8C0E2;Q8C0E2-2	Vps26b	Vps26b	ENSMUSG00000031988	69091	NA	NA	NA	NA	NA	NA	NA
DE.cortex.Age8	0.0148858	cortex	Age8	3320	1.27342	0.215386	0.580634	Vps26b	Vacuolar protein sorting-associated protein 26B	Q8C0E2;Q8C0E2-2	Vps26b	Vps26b	ENSMUSG00000031988	69091	NA	NA	NA	NA	NA	NA	NA
DE.cortex.Age2	-0.0309529	cortex	Age2	1654	-1.26808	0.217146	0.799335	Vps26a	Vacuolar protein sorting-associated protein 26A	P40336;P40336-2	Vps26a	Vps26a	ENSMUSG00000020078	30930	NA	NA	NA	NA	NA	NA	NA
DE.cortex.Age5	0.0358213	cortex	Age5	1654	1.29522	0.207905	0.777075	Vps26a	Vacuolar protein sorting-associated protein 26A	P40336;P40336-2	Vps26a	Vps26a	ENSMUSG00000020078	30930	NA	NA	NA	NA	NA	NA	NA
DE.cortex.Age8	0.0346903	cortex	Age8	1654	1.14194	0.265039	0.637223	Vps26a	Vacuolar protein sorting-associated protein 26A	P40336;P40336-2	Vps26a	Vps26a	ENSMUSG00000020078	30930	NA	NA	NA	NA	NA	NA	NA
DE.cortex.Age2	-0.00299042	cortex	Age2	4072	-0.0804462	0.936561	0.997602	Vps25	Vacuolar protein-sorting-associated protein 25	A2A4J8;Q9CQ80	Vps25	Vps25	ENSMUSG00000078656	28084	NA	NA	NA	NA	NA	NA	NA
DE.cortex.Age5	-0.0425902	cortex	Age5	4072	-1.18056	0.249667	0.805147	Vps25	Vacuolar protein-sorting-associated protein 25	A2A4J8;Q9CQ80	Vps25	Vps25	ENSMUSG00000078656	28084	NA	NA	NA	NA	NA	NA	NA
DE.cortex.Age8	0.10074	cortex	Age8	4072	2.17482	0.0400027	0.229999	Vps25	Vacuolar protein-sorting-associated protein 25	A2A4J8;Q9CQ80	Vps25	Vps25	ENSMUSG00000078656	28084	NA	NA	NA	NA	NA	NA	NA
DE.cortex.Age2	-0.0535039	cortex	Age2	3616	-0.43986	0.664043	0.977697	Vps18	Vacuolar protein sorting-associated protein 18 homolog	Q8R307	Vps18	Vps18	ENSMUSG00000034216	228545	NA	NA	NA	NA	NA	NA	NA
DE.cortex.Age5	-0.0509243	cortex	Age5	3616	-0.43338	0.668893	0.976258	Vps18	Vacuolar protein sorting-associated protein 18 homolog	Q8R307	Vps18	Vps18	ENSMUSG00000034216	228545	NA	NA	NA	NA	NA	NA	NA
DE.cortex.Age8	-0.00614043	cortex	Age8	3616	-0.0642728	0.949299	0.989216	Vps18	Vacuolar protein sorting-associated protein 18 homolog	Q8R307	Vps18	Vps18	ENSMUSG00000034216	228545	NA	NA	NA	NA	NA	NA	NA
DE.cortex.Age2	0.00246558	cortex	Age2	3868	0.0805016	0.936518	0.997602	Vps16	Vacuolar protein sorting-associated protein 16 homolog	G3X8X7;Q920Q4;Q920Q4-2	Vps16	Vps16	ENSMUSG00000027411	80743	NA	NA	NA	NA	NA	NA	NA
DE.cortex.Age5	-0.00217076	cortex	Age5	3868	-0.0807509	0.936328	0.994625	Vps16	Vacuolar protein sorting-associated protein 16 homolog	G3X8X7;Q920Q4;Q920Q4-2	Vps16	Vps16	ENSMUSG00000027411	80743	NA	NA	NA	NA	NA	NA	NA
DE.cortex.Age8	0.0844578	cortex	Age8	3868	2.5063	0.0195866	0.153045	Vps16	Vacuolar protein sorting-associated protein 16 homolog	G3X8X7;Q920Q4;Q920Q4-2	Vps16	Vps16	ENSMUSG00000027411	80743	NA	NA	NA	NA	NA	NA	NA
DE.cortex.Age2	0.0100954	cortex	Age2	3289	0.286025	0.777357	0.98272	Vps13c	Vacuolar protein sorting-associated protein 13C	Q8BX70;Q8BX70-2;Q8BX70-3	Vps13c	Vps13c	ENSMUSG00000035284	320528	NA	NA	NA	NA	NA	NA	NA
DE.cortex.Age5	-0.0399835	cortex	Age5	3289	-1.50006	0.147002	0.712414	Vps13c	Vacuolar protein sorting-associated protein 13C	Q8BX70;Q8BX70-2;Q8BX70-3	Vps13c	Vps13c	ENSMUSG00000035284	320528	NA	NA	NA	NA	NA	NA	NA
DE.cortex.Age8	0.00535222	cortex	Age8	3289	0.150265	0.881844	0.975182	Vps13c	Vacuolar protein sorting-associated protein 13C	Q8BX70;Q8BX70-2;Q8BX70-3	Vps13c	Vps13c	ENSMUSG00000035284	320528	NA	NA	NA	NA	NA	NA	NA
DE.cortex.Age2	0.018878	cortex	Age2	2478	0.538592	0.595216	0.965891	Vps13a	Vacuolar protein sorting-associated protein 13A	Q5H8C4;Q5H8C4-2	Vps13a	Vps13a	ENSMUSG00000046230	271564	NA	NA	NA	NA	NA	NA	NA
DE.cortex.Age5	0.015287	cortex	Age5	2478	0.425705	0.674222	0.976258	Vps13a	Vacuolar protein sorting-associated protein 13A	Q5H8C4;Q5H8C4-2	Vps13a	Vps13a	ENSMUSG00000046230	271564	NA	NA	NA	NA	NA	NA	NA
DE.cortex.Age8	-0.0306483	cortex	Age8	2478	-1.61237	0.1203	0.427788	Vps13a	Vacuolar protein sorting-associated protein 13A	Q5H8C4;Q5H8C4-2	Vps13a	Vps13a	ENSMUSG00000046230	271564	NA	NA	NA	NA	NA	NA	NA
DE.cortex.Age2	0.0114027	cortex	Age2	3783	0.292842	0.772204	0.98272	Vps11	Vacuolar protein sorting-associated protein 11 homolog	Q91W86	Vps11	Vps11	ENSMUSG00000032127	71732	NA	NA	NA	NA	NA	NA	NA
DE.cortex.Age5	-0.025247	cortex	Age5	3783	-0.582235	0.565989	0.969838	Vps11	Vacuolar protein sorting-associated protein 11 homolog	Q91W86	Vps11	Vps11	ENSMUSG00000032127	71732	NA	NA	NA	NA	NA	NA	NA
DE.cortex.Age8	0.0236882	cortex	Age8	3783	0.919139	0.36741	0.747326	Vps11	Vacuolar protein sorting-associated protein 11 homolog	Q91W86	Vps11	Vps11	ENSMUSG00000032127	71732	NA	NA	NA	NA	NA	NA	NA
DE.cortex.Age2	-0.00880453	cortex	Age2	3967	-0.0474032	0.962698	0.997602	Vmp1	Vacuole membrane protein 1	Q5SXR2;Q99KU0	Vmp1	Vmp1	ENSMUSG00000018171	75909	NA	NA	NA	NA	NA	NA	NA
DE.cortex.Age2	-0.0167182	cortex	Age2	2857	-0.168121	0.867984	0.997602	Vkorc1l1	Vitamin K epoxide reductase complex subunit 1-like protein 1	Q0VGU5;Q6TEK5	Vkorc1l1	Vkorc1l1	ENSMUSG00000066735	69568	NA	NA	NA	NA	NA	NA	NA
DE.cortex.Age5	0.0263933	cortex	Age5	2857	0.263231	0.794785	0.993586	Vkorc1l1	Vitamin K epoxide reductase complex subunit 1-like protein 1	Q0VGU5;Q6TEK5	Vkorc1l1	Vkorc1l1	ENSMUSG00000066735	69568	NA	NA	NA	NA	NA	NA	NA
DE.cortex.Age8	-0.0470321	cortex	Age8	2857	-0.552093	0.586125	0.877876	Vkorc1l1	Vitamin K epoxide reductase complex subunit 1-like protein 1	Q0VGU5;Q6TEK5	Vkorc1l1	Vkorc1l1	ENSMUSG00000066735	69568	NA	NA	NA	NA	NA	NA	NA
DE.cortex.Age2	0.042271	cortex	Age2	3105	0.560958	0.58035	0.964388	Vipas39	Spermatogenesis-defective protein 39 homolog	Q8BGQ1;Q8BGQ1-2	Vipas39	Vipas39	ENSMUSG00000021038	104799	NA	NA	NA	NA	NA	NA	NA
DE.cortex.Age2	0.00238608	cortex	Age2	1493	0.121649	0.904207	0.997602	Vim	Vimentin	P20152	Prph;Vim	Vim	ENSMUSG00000023484;ENSMUSG00000026728	19132;22352	NA	NA	NA	NA	NA	NA	NA
DE.cortex.Age5	-0.030247	cortex	Age5	1493	-1.29815	0.206912	0.777075	Vim	Vimentin	P20152	Prph;Vim	Vim	ENSMUSG00000023484;ENSMUSG00000026728	19132;22352	NA	NA	NA	NA	NA	NA	NA
DE.cortex.Age8	0.047421	cortex	Age8	1493	1.9105	0.0684105	0.312945	Vim	Vimentin	P20152	Prph;Vim	Vim	ENSMUSG00000023484;ENSMUSG00000026728	19132;22352	NA	NA	NA	NA	NA	NA	NA
DE.cortex.Age2	-0.00813183	cortex	Age2	2218	-0.190681	0.850407	0.99628	Vgf	NA	Q0VGU4	Vgf	Vgf	ENSMUSG00000037428	381677	NA	NA	NA	NA	NA	NA	NA
DE.cortex.Age5	-0.000363724	cortex	Age5	2218	-0.0150991	0.988081	0.998122	Vgf	NA	Q0VGU4	Vgf	Vgf	ENSMUSG00000037428	381677	NA	NA	NA	NA	NA	NA	NA
DE.cortex.Age8	-0.0142785	cortex	Age8	2218	-0.416521	0.680828	0.920997	Vgf	NA	Q0VGU4	Vgf	Vgf	ENSMUSG00000037428	381677	NA	NA	NA	NA	NA	NA	NA
DE.cortex.Age2	0.0620457	cortex	Age2	1037	3.00192	0.00625169	0.157954	Vdac3	Voltage-dependent anion-selective channel protein 3	J3QMG3;Q60931	Vdac3	Vdac3	ENSMUSG00000008892	22335	NA	NA	NA	NA	NA	NA	NA
DE.cortex.Age5	-0.0260387	cortex	Age5	1037	-2.00472	0.0567232	0.575849	Vdac3	Voltage-dependent anion-selective channel protein 3	J3QMG3;Q60931	Vdac3	Vdac3	ENSMUSG00000008892	22335	NA	NA	NA	NA	NA	NA	NA
DE.cortex.Age8	0.00462831	cortex	Age8	1037	0.375518	0.710661	0.929233	Vdac3	Voltage-dependent anion-selective channel protein 3	J3QMG3;Q60931	Vdac3	Vdac3	ENSMUSG00000008892	22335	NA	NA	NA	NA	NA	NA	NA
DE.cortex.Age2	0.0276832	cortex	Age2	2558	2.14428	0.0425332	0.470079	Vdac2	Voltage-dependent anion-selective channel protein 2	D3YZT5;Q60930	Vdac2	Vdac2	ENSMUSG00000021771	22334	NA	NA	NA	NA	NA	NA	NA
DE.cortex.Age5	-0.00619741	cortex	Age5	2558	-0.676559	0.505334	0.955562	Vdac2	Voltage-dependent anion-selective channel protein 2	D3YZT5;Q60930	Vdac2	Vdac2	ENSMUSG00000021771	22334	NA	NA	NA	NA	NA	NA	NA
DE.cortex.Age8	0.0144854	cortex	Age8	2558	1.84595	0.0776016	0.336083	Vdac2	Voltage-dependent anion-selective channel protein 2	D3YZT5;Q60930	Vdac2	Vdac2	ENSMUSG00000021771	22334	NA	NA	NA	NA	NA	NA	NA
DE.cortex.Age2	0.0196761	cortex	Age2	2559	1.3967	0.175509	0.757161	Vdac1	Voltage-dependent anion-selective channel protein 1	F2Z471;Q60932;Q60932-2	Vdac1	Vdac1	ENSMUSG00000020402	22333	NA	NA	NA	NA	NA	NA	NA
DE.cortex.Age5	0.00380159	cortex	Age5	2559	0.446925	0.659048	0.976258	Vdac1	Voltage-dependent anion-selective channel protein 1	F2Z471;Q60932;Q60932-2	Vdac1	Vdac1	ENSMUSG00000020402	22333	NA	NA	NA	NA	NA	NA	NA
DE.cortex.Age8	0.00808579	cortex	Age8	2559	1.01733	0.319412	0.703945	Vdac1	Voltage-dependent anion-selective channel protein 1	F2Z471;Q60932;Q60932-2	Vdac1	Vdac1	ENSMUSG00000020402	22333	NA	NA	NA	NA	NA	NA	NA
DE.cortex.Age2	0.0310235	cortex	Age2	3409	1.01883	0.318622	0.889126	Vcpip1	Deubiquitinating protein VCIP135	Q8CDG3;Q8CDG3-2	Vcpip1	Vcpip1	ENSMUSG00000045210	70675	NA	NA	NA	NA	NA	NA	NA
DE.cortex.Age5	-0.0751993	cortex	Age5	3409	-1.87132	0.0738851	0.59384	Vcpip1	Deubiquitinating protein VCIP135	Q8CDG3;Q8CDG3-2	Vcpip1	Vcpip1	ENSMUSG00000045210	70675	NA	NA	NA	NA	NA	NA	NA
DE.cortex.Age8	0.058807	cortex	Age8	3409	2.41051	0.0241791	0.172136	Vcpip1	Deubiquitinating protein VCIP135	Q8CDG3;Q8CDG3-2	Vcpip1	Vcpip1	ENSMUSG00000045210	70675	NA	NA	NA	NA	NA	NA	NA
DE.cortex.Age2	-0.0222636	cortex	Age2	2166	-1.96804	0.0609282	0.523802	Vcp	Transitional endoplasmic reticulum ATPase	Q01853	Vcp	Vcp	ENSMUSG00000028452	269523	NA	NA	NA	NA	NA	NA	NA
DE.cortex.Age5	-0.00650685	cortex	Age5	2166	-0.78309	0.441446	0.935289	Vcp	Transitional endoplasmic reticulum ATPase	Q01853	Vcp	Vcp	ENSMUSG00000028452	269523	NA	NA	NA	NA	NA	NA	NA
DE.cortex.Age8	0.0220719	cortex	Age8	2166	3.12944	0.00464722	0.0720839	Vcp	Transitional endoplasmic reticulum ATPase	Q01853	Vcp	Vcp	ENSMUSG00000028452	269523	NA	NA	NA	NA	NA	NA	NA
DE.cortex.Age2	-0.0103452	cortex	Age2	2714	-0.701445	0.48989	0.956916	Vcl	Vinculin	Q64727	Vcl	Vcl	ENSMUSG00000021823	22330	NA	NA	NA	NA	NA	NA	NA
DE.cortex.Age5	-0.00204194	cortex	Age5	2714	-0.195179	0.846941	0.993586	Vcl	Vinculin	Q64727	Vcl	Vcl	ENSMUSG00000021823	22330	NA	NA	NA	NA	NA	NA	NA
DE.cortex.Age8	0.010123	cortex	Age8	2714	0.803214	0.429942	0.79827	Vcl	Vinculin	Q64727	Vcl	Vcl	ENSMUSG00000021823	22330	NA	NA	NA	NA	NA	NA	NA
DE.cortex.Age2	-0.0489567	cortex	Age2	587	-3.07728	0.00522776	0.13991	Vcan	Versican core protein	E9PYH0;E9QMK3;G3XA35;Q62059;Q62059-2;Q62059-4;Q8BS97	Vcan	Vcan	ENSMUSG00000021614	13003	NA	NA	NA	NA	NA	NA	NA
DE.cortex.Age5	-0.00269779	cortex	Age5	587	-0.148367	0.883327	0.993586	Vcan	Versican core protein	E9PYH0;E9QMK3;G3XA35;Q62059;Q62059-2;Q62059-4;Q8BS97	Vcan	Vcan	ENSMUSG00000021614	13003	NA	NA	NA	NA	NA	NA	NA
DE.cortex.Age8	0.0120639	cortex	Age8	587	0.931807	0.36096	0.742041	Vcan	Versican core protein	E9PYH0;E9QMK3;G3XA35;Q62059;Q62059-2;Q62059-4;Q8BS97	Vcan	Vcan	ENSMUSG00000021614	13003	NA	NA	NA	NA	NA	NA	NA
DE.cortex.Age2	0.0427595	cortex	Age2	1584	0.57626	0.569899	0.964015	Vcam1	Vascular cell adhesion protein 1	P29533;P29533-2;Q3UPN1	Vcam1	Vcam1	ENSMUSG00000027962	22329	NA	NA	NA	NA	NA	NA	NA
DE.cortex.Age5	-0.0302799	cortex	Age5	1584	-0.46254	0.647976	0.976258	Vcam1	Vascular cell adhesion protein 1	P29533;P29533-2;Q3UPN1	Vcam1	Vcam1	ENSMUSG00000027962	22329	NA	NA	NA	NA	NA	NA	NA
DE.cortex.Age8	-0.0145	cortex	Age8	1584	-0.255971	0.800311	0.959285	Vcam1	Vascular cell adhesion protein 1	P29533;P29533-2;Q3UPN1	Vcam1	Vcam1	ENSMUSG00000027962	22329	NA	NA	NA	NA	NA	NA	NA
DE.cortex.Age2	-0.00269184	cortex	Age2	1908	-0.0989319	0.922028	0.997602	Vbp1	Prefoldin subunit 3	P61759;Q3TIR6	Vbp1	Vbp1	ENSMUSG00000031197	22327	NA	NA	NA	NA	NA	NA	NA
DE.cortex.Age5	0.0065013	cortex	Age5	1908	0.217121	0.83	0.993586	Vbp1	Prefoldin subunit 3	P61759;Q3TIR6	Vbp1	Vbp1	ENSMUSG00000031197	22327	NA	NA	NA	NA	NA	NA	NA
DE.cortex.Age8	-0.0164186	cortex	Age8	1908	-0.673654	0.507137	0.83162	Vbp1	Prefoldin subunit 3	P61759;Q3TIR6	Vbp1	Vbp1	ENSMUSG00000031197	22327	NA	NA	NA	NA	NA	NA	NA
DE.cortex.Age2	0.0186194	cortex	Age2	2968	1.01718	0.319392	0.889126	Vat1l	Synaptic vesicle membrane protein VAT-1 homolog-like	Q80TB8	Vat1l	Vat1l	ENSMUSG00000046844	270097	NA	NA	NA	NA	NA	NA	NA
DE.cortex.Age5	-0.0443504	cortex	Age5	2968	-1.86153	0.0753061	0.59384	Vat1l	Synaptic vesicle membrane protein VAT-1 homolog-like	Q80TB8	Vat1l	Vat1l	ENSMUSG00000046844	270097	NA	NA	NA	NA	NA	NA	NA
DE.cortex.Age8	0.0314262	cortex	Age8	2968	1.38218	0.179982	0.532093	Vat1l	Synaptic vesicle membrane protein VAT-1 homolog-like	Q80TB8	Vat1l	Vat1l	ENSMUSG00000046844	270097	NA	NA	NA	NA	NA	NA	NA
DE.cortex.Age2	-0.0154508	cortex	Age2	2677	-0.711691	0.483637	0.954864	Vat1	Synaptic vesicle membrane protein VAT-1 homolog	Q62465	Vat1	Vat1	ENSMUSG00000034993	26949	NA	NA	NA	NA	NA	NA	NA
DE.cortex.Age5	-0.0344208	cortex	Age5	2677	-1.59502	0.124157	0.68597	Vat1	Synaptic vesicle membrane protein VAT-1 homolog	Q62465	Vat1	Vat1	ENSMUSG00000034993	26949	NA	NA	NA	NA	NA	NA	NA
DE.cortex.Age8	0.0700534	cortex	Age8	2677	3.21012	0.0038306	0.0638064	Vat1	Synaptic vesicle membrane protein VAT-1 homolog	Q62465	Vat1	Vat1	ENSMUSG00000034993	26949	NA	NA	NA	NA	NA	NA	NA
DE.cortex.Age2	-0.00724819	cortex	Age2	4875	-0.456879	0.651938	0.976386	Vars	Valine--tRNA ligase	G3UY93;Q9Z1Q9	Vars	Vars	ENSMUSG00000007029	22321	NA	NA	NA	NA	NA	NA	NA
DE.cortex.Age5	-0.0201346	cortex	Age5	4875	-1.11241	0.277287	0.836675	Vars	Valine--tRNA ligase	G3UY93;Q9Z1Q9	Vars	Vars	ENSMUSG00000007029	22321	NA	NA	NA	NA	NA	NA	NA
DE.cortex.Age8	-0.0231074	cortex	Age8	4875	-1.21001	0.238367	0.609583	Vars	Valine--tRNA ligase	G3UY93;Q9Z1Q9	Vars	Vars	ENSMUSG00000007029	22321	NA	NA	NA	NA	NA	NA	NA
DE.cortex.Age2	-0.00664543	cortex	Age2	3136	-0.345351	0.732892	0.980803	Vapb	Vesicle-associated membrane protein-associated protein B	Q8BH80;Q9QY76	Vapb	Vapb	ENSMUSG00000054455	56491	NA	NA	NA	NA	NA	NA	NA
DE.cortex.Age5	-0.0135733	cortex	Age5	3136	-1.25646	0.221377	0.786031	Vapb	Vesicle-associated membrane protein-associated protein B	Q8BH80;Q9QY76	Vapb	Vapb	ENSMUSG00000054455	56491	NA	NA	NA	NA	NA	NA	NA
DE.cortex.Age8	0.0109636	cortex	Age8	3136	0.949522	0.352069	0.733521	Vapb	Vesicle-associated membrane protein-associated protein B	Q8BH80;Q9QY76	Vapb	Vapb	ENSMUSG00000054455	56491	NA	NA	NA	NA	NA	NA	NA
DE.cortex.Age2	-0.0117278	cortex	Age2	4817	-0.512533	0.613045	0.969335	Vapa	Vesicle-associated membrane protein-associated protein A	Q9WV55	Vapa	Vapa	ENSMUSG00000024091	30960	NA	NA	NA	NA	NA	NA	NA
DE.cortex.Age5	-0.00246109	cortex	Age5	4817	-0.248047	0.806266	0.993586	Vapa	Vesicle-associated membrane protein-associated protein A	Q9WV55	Vapa	Vapa	ENSMUSG00000024091	30960	NA	NA	NA	NA	NA	NA	NA
DE.cortex.Age8	-0.0460558	cortex	Age8	4817	-3.17293	0.00418815	0.0670866	Vapa	Vesicle-associated membrane protein-associated protein A	Q9WV55	Vapa	Vapa	ENSMUSG00000024091	30960	NA	NA	NA	NA	NA	NA	NA
DE.cortex.Age2	0.0239493	cortex	Age2	2060	0.236038	0.815441	0.98933	Vamp7	Vesicle-associated membrane protein 7	P70280	Vamp7	Vamp7	NA	20955	NA	NA	NA	NA	NA	NA	NA
DE.cortex.Age5	0.0378536	cortex	Age5	2060	0.465236	0.646265	0.976258	Vamp7	Vesicle-associated membrane protein 7	P70280	Vamp7	Vamp7	NA	20955	NA	NA	NA	NA	NA	NA	NA
DE.cortex.Age8	-0.0623751	cortex	Age8	2060	-0.726279	0.474877	0.819957	Vamp7	Vesicle-associated membrane protein 7	P70280	Vamp7	Vamp7	NA	20955	NA	NA	NA	NA	NA	NA	NA
DE.cortex.Age2	-0.0231352	cortex	Age2	1234	-0.260131	0.797228	0.988479	Vamp4	Vesicle-associated membrane protein 4	O70480;Q8BSN6	Vamp4	Vamp4	ENSMUSG00000026696	53330	NA	NA	NA	NA	NA	NA	NA
DE.cortex.Age5	-0.113655	cortex	Age5	1234	-1.22778	0.232896	0.799947	Vamp4	Vesicle-associated membrane protein 4	O70480;Q8BSN6	Vamp4	Vamp4	ENSMUSG00000026696	53330	NA	NA	NA	NA	NA	NA	NA
DE.cortex.Age8	-0.000296198	cortex	Age8	1234	-0.00410224	0.996763	0.999147	Vamp4	Vesicle-associated membrane protein 4	O70480;Q8BSN6	Vamp4	Vamp4	ENSMUSG00000026696	53330	NA	NA	NA	NA	NA	NA	NA
DE.cortex.Age2	-0.0774503	cortex	Age2	1998	-0.73124	0.472152	0.953596	Vamp3	Vesicle-associated membrane protein 3	P63024	Vamp3	Vamp3	ENSMUSG00000028955	22319	NA	NA	NA	NA	NA	NA	NA
DE.cortex.Age5	-0.0360628	cortex	Age5	1998	-0.535249	0.597539	0.972401	Vamp3	Vesicle-associated membrane protein 3	P63024	Vamp3	Vamp3	ENSMUSG00000028955	22319	NA	NA	NA	NA	NA	NA	NA
DE.cortex.Age8	0.0515225	cortex	Age8	1998	0.601613	0.553759	0.864199	Vamp3	Vesicle-associated membrane protein 3	P63024	Vamp3	Vamp3	ENSMUSG00000028955	22319	NA	NA	NA	NA	NA	NA	NA
DE.cortex.Age2	-0.031984	cortex	Age2	212	-1.16124	0.257163	0.845271	Vamp2	Vesicle-associated membrane protein 2	B0QZN5;P63044	Vamp2	Vamp2	ENSMUSG00000020894	22318	NA	NA	NA	NA	NA	NA	NA
DE.cortex.Age5	0.031018	cortex	Age5	212	1.41371	0.170642	0.734859	Vamp2	Vesicle-associated membrane protein 2	B0QZN5;P63044	Vamp2	Vamp2	ENSMUSG00000020894	22318	NA	NA	NA	NA	NA	NA	NA
DE.cortex.Age8	-0.0128036	cortex	Age8	212	-0.781302	0.442466	0.806402	Vamp2	Vesicle-associated membrane protein 2	B0QZN5;P63044	Vamp2	Vamp2	ENSMUSG00000020894	22318	NA	NA	NA	NA	NA	NA	NA
DE.cortex.Age2	-0.023031	cortex	Age2	344	-0.687773	0.498304	0.960319	Vamp1	Vesicle-associated membrane protein 1	D3YTU0;Q62442;Q62442-2	Vamp1	Vamp1	ENSMUSG00000030337	22317	NA	NA	NA	NA	NA	NA	NA
DE.cortex.Age5	-0.0305935	cortex	Age5	344	-1.34726	0.190828	0.756973	Vamp1	Vesicle-associated membrane protein 1	D3YTU0;Q62442;Q62442-2	Vamp1	Vamp1	ENSMUSG00000030337	22317	NA	NA	NA	NA	NA	NA	NA
DE.cortex.Age8	-0.0393567	cortex	Age8	344	-1.84658	0.0775071	0.336083	Vamp1	Vesicle-associated membrane protein 1	D3YTU0;Q62442;Q62442-2	Vamp1	Vamp1	ENSMUSG00000030337	22317	NA	NA	NA	NA	NA	NA	NA
DE.cortex.Age2	0.00426137	cortex	Age2	3013	0.129752	0.897863	0.997602	Vac14	Protein VAC14 homolog	Q80WQ2	Vac14	Vac14	ENSMUSG00000010936	234729	NA	NA	NA	NA	NA	NA	NA
DE.cortex.Age5	0.0453303	cortex	Age5	3013	1.54143	0.136658	0.698723	Vac14	Protein VAC14 homolog	Q80WQ2	Vac14	Vac14	ENSMUSG00000010936	234729	NA	NA	NA	NA	NA	NA	NA
DE.cortex.Age8	-0.0361347	cortex	Age8	3013	-1.33899	0.193448	0.551965	Vac14	Protein VAC14 homolog	Q80WQ2	Vac14	Vac14	ENSMUSG00000010936	234729	NA	NA	NA	NA	NA	NA	NA
DE.cortex.Age5	-0.0763215	cortex	Age5	3322	-0.600742	0.55678	0.969838	Uvrag	NA	Q8C0K8	Uvrag	Uvrag	ENSMUSG00000035354	78610	NA	NA	NA	NA	NA	NA	NA
DE.cortex.Age2	-0.0115911	cortex	Age2	2073	-1.00861	0.323397	0.890814	Usp9x	Ubiquitin carboxyl-terminal hydrolase;Probable ubiquitin carboxyl-terminal hydrolase FAF-X	P70398;Q4FE56	Usp9x	Usp9x	ENSMUSG00000031010	22284	NA	NA	NA	NA	NA	NA	NA
DE.cortex.Age5	0.0201562	cortex	Age5	2073	2.25793	0.0335934	0.501138	Usp9x	Ubiquitin carboxyl-terminal hydrolase;Probable ubiquitin carboxyl-terminal hydrolase FAF-X	P70398;Q4FE56	Usp9x	Usp9x	ENSMUSG00000031010	22284	NA	NA	NA	NA	NA	NA	NA
DE.cortex.Age8	-0.00831973	cortex	Age8	2073	-0.985825	0.334313	0.717765	Usp9x	Ubiquitin carboxyl-terminal hydrolase;Probable ubiquitin carboxyl-terminal hydrolase FAF-X	P70398;Q4FE56	Usp9x	Usp9x	ENSMUSG00000031010	22284	NA	NA	NA	NA	NA	NA	NA
DE.cortex.Age2	-0.0288084	cortex	Age2	582	-1.59987	0.12294	0.670322	Usp7	Ubiquitin carboxyl-terminal hydrolase;Ubiquitin carboxyl-terminal hydrolase 7	E9PXY8;F8VPX1;Q6A4J8;Q6A4J8-2;Q6A4J8-3	Usp7	Usp7	ENSMUSG00000022710	252870	NA	NA	NA	NA	NA	NA	NA
DE.cortex.Age5	-0.0139358	cortex	Age5	582	-1.04463	0.306889	0.8651	Usp7	Ubiquitin carboxyl-terminal hydrolase;Ubiquitin carboxyl-terminal hydrolase 7	E9PXY8;F8VPX1;Q6A4J8;Q6A4J8-2;Q6A4J8-3	Usp7	Usp7	ENSMUSG00000022710	252870	NA	NA	NA	NA	NA	NA	NA
DE.cortex.Age8	0.00437038	cortex	Age8	582	0.332043	0.742815	0.939052	Usp7	Ubiquitin carboxyl-terminal hydrolase;Ubiquitin carboxyl-terminal hydrolase 7	E9PXY8;F8VPX1;Q6A4J8;Q6A4J8-2;Q6A4J8-3	Usp7	Usp7	ENSMUSG00000022710	252870	NA	NA	NA	NA	NA	NA	NA
DE.cortex.Age2	-0.0151515	cortex	Age2	2326	-1.11297	0.276937	0.863308	Usp5	Ubiquitin carboxyl-terminal hydrolase;Ubiquitin carboxyl-terminal hydrolase 5	P56399;Q3U4W8	Usp5	Usp5	ENSMUSG00000038429	22225	NA	NA	NA	NA	NA	NA	NA
DE.cortex.Age5	0.011164	cortex	Age5	2326	0.954871	0.349426	0.898376	Usp5	Ubiquitin carboxyl-terminal hydrolase;Ubiquitin carboxyl-terminal hydrolase 5	P56399;Q3U4W8	Usp5	Usp5	ENSMUSG00000038429	22225	NA	NA	NA	NA	NA	NA	NA
DE.cortex.Age8	0.00364298	cortex	Age8	2326	0.459919	0.649823	0.908362	Usp5	Ubiquitin carboxyl-terminal hydrolase;Ubiquitin carboxyl-terminal hydrolase 5	P56399;Q3U4W8	Usp5	Usp5	ENSMUSG00000038429	22225	NA	NA	NA	NA	NA	NA	NA
DE.cortex.Age2	-0.0268304	cortex	Age2	3297	-0.215601	0.831152	0.992477	Usp47	Ubiquitin carboxyl-terminal hydrolase 47	Q8BY87;Q8BY87-2	Usp47	Usp47	ENSMUSG00000059263	74996	NA	NA	NA	NA	NA	NA	NA
DE.cortex.Age5	0.0657243	cortex	Age5	3297	0.397238	0.694961	0.97674	Usp47	Ubiquitin carboxyl-terminal hydrolase 47	Q8BY87;Q8BY87-2	Usp47	Usp47	ENSMUSG00000059263	74996	NA	NA	NA	NA	NA	NA	NA
DE.cortex.Age8	0.044321	cortex	Age8	3297	0.344479	0.733566	0.937645	Usp47	Ubiquitin carboxyl-terminal hydrolase 47	Q8BY87;Q8BY87-2	Usp47	Usp47	ENSMUSG00000059263	74996	NA	NA	NA	NA	NA	NA	NA
DE.cortex.Age2	0.024359	cortex	Age2	1919	0.585601	0.563706	0.964015	Usp46	Ubiquitin carboxyl-terminal hydrolase 46	D3YVU0;P62069	Usp46	Usp46	ENSMUSG00000054814	69727	NA	NA	NA	NA	NA	NA	NA
DE.cortex.Age5	-0.023257	cortex	Age5	1919	-0.482876	0.633681	0.976258	Usp46	Ubiquitin carboxyl-terminal hydrolase 46	D3YVU0;P62069	Usp46	Usp46	ENSMUSG00000054814	69727	NA	NA	NA	NA	NA	NA	NA
DE.cortex.Age8	-0.061431	cortex	Age8	1919	-2.30117	0.0306236	0.200456	Usp46	Ubiquitin carboxyl-terminal hydrolase 46	D3YVU0;P62069	Usp46	Usp46	ENSMUSG00000054814	69727	NA	NA	NA	NA	NA	NA	NA
DE.cortex.Age2	-0.0972482	cortex	Age2	1615	-0.925338	0.364573	0.916826	Usp4	Ubiquitin carboxyl-terminal hydrolase 4	P35123	Usp4	Usp4	ENSMUSG00000032612	22258	NA	NA	NA	NA	NA	NA	NA
DE.cortex.Age5	0.03704	cortex	Age5	1615	0.403788	0.690043	0.976258	Usp4	Ubiquitin carboxyl-terminal hydrolase 4	P35123	Usp4	Usp4	ENSMUSG00000032612	22258	NA	NA	NA	NA	NA	NA	NA
DE.cortex.Age8	0.094154	cortex	Age8	1615	1.03447	0.312478	0.699029	Usp4	Ubiquitin carboxyl-terminal hydrolase 4	P35123	Usp4	Usp4	ENSMUSG00000032612	22258	NA	NA	NA	NA	NA	NA	NA
DE.cortex.Age2	-0.0312501	cortex	Age2	256	-0.319338	0.752405	0.981741	Usp24	Ubiquitin carboxyl-terminal hydrolase 24;Ubiquitin carboxyl-terminal hydrolase	B1AY13;E9PV45	Usp24	Usp24	ENSMUSG00000028514	329908	NA	NA	NA	NA	NA	NA	NA
DE.cortex.Age5	-0.0292323	cortex	Age5	256	-0.245318	0.808449	0.993586	Usp24	Ubiquitin carboxyl-terminal hydrolase 24;Ubiquitin carboxyl-terminal hydrolase	B1AY13;E9PV45	Usp24	Usp24	ENSMUSG00000028514	329908	NA	NA	NA	NA	NA	NA	NA
DE.cortex.Age8	-0.00266707	cortex	Age8	256	-0.0338695	0.973269	0.993848	Usp24	Ubiquitin carboxyl-terminal hydrolase 24;Ubiquitin carboxyl-terminal hydrolase	B1AY13;E9PV45	Usp24	Usp24	ENSMUSG00000028514	329908	NA	NA	NA	NA	NA	NA	NA
DE.cortex.Age2	-0.00658617	cortex	Age2	3646	-0.215304	0.831381	0.992477	Usp15	Ubiquitin carboxyl-terminal hydrolase 15	Q8R5H1;Q8R5H1-2;Q8R5H1-5	Usp15	Usp15	ENSMUSG00000020124	14479	NA	NA	NA	NA	NA	NA	NA
DE.cortex.Age5	0.0104242	cortex	Age5	3646	0.52364	0.605464	0.972401	Usp15	Ubiquitin carboxyl-terminal hydrolase 15	Q8R5H1;Q8R5H1-2;Q8R5H1-5	Usp15	Usp15	ENSMUSG00000020124	14479	NA	NA	NA	NA	NA	NA	NA
DE.cortex.Age8	0.0128877	cortex	Age8	3646	0.820265	0.42035	0.789192	Usp15	Ubiquitin carboxyl-terminal hydrolase 15	Q8R5H1;Q8R5H1-2;Q8R5H1-5	Usp15	Usp15	ENSMUSG00000020124	14479	NA	NA	NA	NA	NA	NA	NA
DE.cortex.Age2	-0.0334799	cortex	Age2	4653	-2.13934	0.042972	0.470079	Usp14	Ubiquitin carboxyl-terminal hydrolase 14;Ubiquitin carboxyl-terminal hydrolase	E9PYI8;Q9JMA1	Usp14	Usp14	ENSMUSG00000047879	59025	NA	NA	NA	NA	NA	NA	NA
DE.cortex.Age5	-0.00076345	cortex	Age5	4653	-0.0613083	0.951636	0.994625	Usp14	Ubiquitin carboxyl-terminal hydrolase 14;Ubiquitin carboxyl-terminal hydrolase	E9PYI8;Q9JMA1	Usp14	Usp14	ENSMUSG00000047879	59025	NA	NA	NA	NA	NA	NA	NA
DE.cortex.Age8	0.0127535	cortex	Age8	4653	1.13529	0.267759	0.642329	Usp14	Ubiquitin carboxyl-terminal hydrolase 14;Ubiquitin carboxyl-terminal hydrolase	E9PYI8;Q9JMA1	Usp14	Usp14	ENSMUSG00000047879	59025	NA	NA	NA	NA	NA	NA	NA
DE.cortex.Age2	-0.0340132	cortex	Age2	3949	-0.319591	0.752216	0.981741	Usp11	Ubiquitin carboxyl-terminal hydrolase 11	Q99K46	Usp11	Usp11	ENSMUSG00000031066	236733	NA	NA	NA	NA	NA	NA	NA
DE.cortex.Age5	0.0219166	cortex	Age5	3949	0.169964	0.866717	0.993586	Usp11	Ubiquitin carboxyl-terminal hydrolase 11	Q99K46	Usp11	Usp11	ENSMUSG00000031066	236733	NA	NA	NA	NA	NA	NA	NA
DE.cortex.Age8	-0.0380097	cortex	Age8	3949	-0.36097	0.721665	0.934205	Usp11	Ubiquitin carboxyl-terminal hydrolase 11	Q99K46	Usp11	Usp11	ENSMUSG00000031066	236733	NA	NA	NA	NA	NA	NA	NA
DE.cortex.Age2	-0.0150075	cortex	Age2	1769	-0.114685	0.909755	0.997602	Usp10	Ubiquitin carboxyl-terminal hydrolase 10	P52479;P52479-2	Usp10	Usp10	ENSMUSG00000031826	22224	NA	NA	NA	NA	NA	NA	NA
DE.cortex.Age5	-0.121433	cortex	Age5	1769	-0.792419	0.437725	0.935289	Usp10	Ubiquitin carboxyl-terminal hydrolase 10	P52479;P52479-2	Usp10	Usp10	ENSMUSG00000031826	22224	NA	NA	NA	NA	NA	NA	NA
DE.cortex.Age2	-0.0139334	cortex	Age2	4883	-0.721227	0.477859	0.953596	Uso1	General vesicular transport factor p115	Q9Z1Z0;Q9Z1Z0-2;Q9Z1Z0-3	Uso1	Uso1	ENSMUSG00000029407	56041	NA	NA	NA	NA	NA	NA	NA
DE.cortex.Age5	-0.000348824	cortex	Age5	4883	-0.0245341	0.980635	0.997088	Uso1	General vesicular transport factor p115	Q9Z1Z0;Q9Z1Z0-2;Q9Z1Z0-3	Uso1	Uso1	ENSMUSG00000029407	56041	NA	NA	NA	NA	NA	NA	NA
DE.cortex.Age8	-0.030952	cortex	Age8	4883	-3.22486	0.00369714	0.0636884	Uso1	General vesicular transport factor p115	Q9Z1Z0;Q9Z1Z0-2;Q9Z1Z0-3	Uso1	Uso1	ENSMUSG00000029407	56041	NA	NA	NA	NA	NA	NA	NA
DE.cortex.Age2	0.0111221	cortex	Age2	2894	0.40652	0.688026	0.980249	Usmg5	Up-regulated during skeletal muscle growth protein 5	Q78IK2	Usmg5	Usmg5	ENSMUSG00000071528	66477	NA	NA	NA	NA	NA	NA	NA
DE.cortex.Age5	-0.0247057	cortex	Age5	2894	-1.18237	0.248959	0.805147	Usmg5	Up-regulated during skeletal muscle growth protein 5	Q78IK2	Usmg5	Usmg5	ENSMUSG00000071528	66477	NA	NA	NA	NA	NA	NA	NA
DE.cortex.Age8	0.00601372	cortex	Age8	2894	0.261247	0.79619	0.957275	Usmg5	Up-regulated during skeletal muscle growth protein 5	Q78IK2	Usmg5	Usmg5	ENSMUSG00000071528	66477	NA	NA	NA	NA	NA	NA	NA
DE.cortex.Age2	-0.039274	cortex	Age2	2082	-1.01035	0.322584	0.890814	Urod	Uroporphyrinogen decarboxylase	P70697	Urod	Urod	ENSMUSG00000028684	22275	NA	NA	NA	NA	NA	NA	NA
DE.cortex.Age5	-0.068103	cortex	Age5	2082	-1.81309	0.0826959	0.620822	Urod	Uroporphyrinogen decarboxylase	P70697	Urod	Urod	ENSMUSG00000028684	22275	NA	NA	NA	NA	NA	NA	NA
DE.cortex.Age8	0.0219885	cortex	Age8	2082	0.649235	0.522515	0.841458	Urod	Uroporphyrinogen decarboxylase	P70697	Urod	Urod	ENSMUSG00000028684	22275	NA	NA	NA	NA	NA	NA	NA
DE.cortex.Age2	0.14564	cortex	Age2	4070	3.24135	0.00352639	0.109835	Uqcrq	Cytochrome b-c1 complex subunit 8	Q9CQ69	Uqcrq	Uqcrq	ENSMUSG00000044894	22272	NA	NA	NA	NA	NA	NA	NA
DE.cortex.Age5	-0.128671	cortex	Age5	4070	-1.9366	0.064989	0.577945	Uqcrq	Cytochrome b-c1 complex subunit 8	Q9CQ69	Uqcrq	Uqcrq	ENSMUSG00000044894	22272	NA	NA	NA	NA	NA	NA	NA
DE.cortex.Age8	-0.141146	cortex	Age8	4070	-2.9374	0.00732029	0.0877439	Uqcrq	Cytochrome b-c1 complex subunit 8	Q9CQ69	Uqcrq	Uqcrq	ENSMUSG00000044894	22272	NA	NA	NA	NA	NA	NA	NA
DE.cortex.Age2	0.0236455	cortex	Age2	2152	0.838866	0.409967	0.936255	Uqcrh	Cytochrome b-c1 complex subunit 6, mitochondrial	P99028	Uqcrh	Uqcrh	ENSMUSG00000063882	66576	NA	NA	NA	NA	NA	NA	NA
DE.cortex.Age5	0.002996	cortex	Age5	2152	0.130896	0.896979	0.994516	Uqcrh	Cytochrome b-c1 complex subunit 6, mitochondrial	P99028	Uqcrh	Uqcrh	ENSMUSG00000063882	66576	NA	NA	NA	NA	NA	NA	NA
DE.cortex.Age8	-0.0150911	cortex	Age8	2152	-0.778704	0.443965	0.806402	Uqcrh	Cytochrome b-c1 complex subunit 6, mitochondrial	P99028	Uqcrh	Uqcrh	ENSMUSG00000063882	66576	NA	NA	NA	NA	NA	NA	NA
DE.cortex.Age2	0.0049859	cortex	Age2	4146	0.305253	0.762851	0.98272	Uqcrfs1	Cytochrome b-c1 complex subunit Rieske, mitochondrial;Cytochrome b-c1 complex subunit 11	Q9CR68	Uqcrfs1	Uqcrfs1	ENSMUSG00000038462	66694	NA	NA	NA	NA	NA	NA	NA
DE.cortex.Age5	-0.0121063	cortex	Age5	4146	-0.718365	0.47966	0.946238	Uqcrfs1	Cytochrome b-c1 complex subunit Rieske, mitochondrial;Cytochrome b-c1 complex subunit 11	Q9CR68	Uqcrfs1	Uqcrfs1	ENSMUSG00000038462	66694	NA	NA	NA	NA	NA	NA	NA
DE.cortex.Age8	-0.0443387	cortex	Age8	4146	-3.42083	0.00229931	0.0500275	Uqcrfs1	Cytochrome b-c1 complex subunit Rieske, mitochondrial;Cytochrome b-c1 complex subunit 11	Q9CR68	Uqcrfs1	Uqcrfs1	ENSMUSG00000038462	66694	NA	NA	NA	NA	NA	NA	NA
DE.cortex.Age2	0.0629443	cortex	Age2	4437	2.67213	0.0134441	0.246566	Uqcrc2	Cytochrome b-c1 complex subunit 2, mitochondrial	Q9DB77	Uqcrc2	Uqcrc2	ENSMUSG00000030884	67003	NA	NA	NA	NA	NA	NA	NA
DE.cortex.Age5	-0.015579	cortex	Age5	4437	-0.843336	0.407598	0.92602	Uqcrc2	Cytochrome b-c1 complex subunit 2, mitochondrial	Q9DB77	Uqcrc2	Uqcrc2	ENSMUSG00000030884	67003	NA	NA	NA	NA	NA	NA	NA
DE.cortex.Age8	-0.0380591	cortex	Age8	4437	-3.38957	0.0024813	0.0526753	Uqcrc2	Cytochrome b-c1 complex subunit 2, mitochondrial	Q9DB77	Uqcrc2	Uqcrc2	ENSMUSG00000030884	67003	NA	NA	NA	NA	NA	NA	NA
DE.cortex.Age2	-0.0143233	cortex	Age2	4224	-1.10221	0.281493	0.867375	Uqcrc1	Cytochrome b-c1 complex subunit 1, mitochondrial	Q9CZ13	Uqcrc1	Uqcrc1	ENSMUSG00000025651	22273	NA	NA	NA	NA	NA	NA	NA
DE.cortex.Age5	0.00676478	cortex	Age5	4224	0.677939	0.504474	0.955562	Uqcrc1	Cytochrome b-c1 complex subunit 1, mitochondrial	Q9CZ13	Uqcrc1	Uqcrc1	ENSMUSG00000025651	22273	NA	NA	NA	NA	NA	NA	NA
DE.cortex.Age8	0.00734588	cortex	Age8	4224	0.812008	0.424978	0.793333	Uqcrc1	Cytochrome b-c1 complex subunit 1, mitochondrial	Q9CZ13	Uqcrc1	Uqcrc1	ENSMUSG00000025651	22273	NA	NA	NA	NA	NA	NA	NA
DE.cortex.Age2	-0.0279681	cortex	Age2	4079	-1.77921	0.0880984	0.59142	Uqcrb	Cytochrome b-c1 complex subunit 7	Q9CQB4;Q9D855	Uqcrb	Uqcrb	ENSMUSG00000021520	67530	NA	NA	NA	NA	NA	NA	NA
DE.cortex.Age5	0.0134007	cortex	Age5	4079	1.29989	0.206326	0.77618	Uqcrb	Cytochrome b-c1 complex subunit 7	Q9CQB4;Q9D855	Uqcrb	Uqcrb	ENSMUSG00000021520	67530	NA	NA	NA	NA	NA	NA	NA
DE.cortex.Age8	3.18e-05	cortex	Age8	4079	0.00201683	0.998408	0.999542	Uqcrb	Cytochrome b-c1 complex subunit 7	Q9CQB4;Q9D855	Uqcrb	Uqcrb	ENSMUSG00000021520	67530	NA	NA	NA	NA	NA	NA	NA
DE.cortex.Age2	0.303529	cortex	Age2	4054	4.45918	0.000170245	0.0111836	Uqcr11	Cytochrome b-c1 complex subunit 10	Q9CPX8	Uqcr11	Uqcr11	ENSMUSG00000020163	66594	NA	NA	NA	NA	NA	NA	NA
DE.cortex.Age5	-0.0263936	cortex	Age5	4054	-0.248505	0.805917	0.993586	Uqcr11	Cytochrome b-c1 complex subunit 10	Q9CPX8	Uqcr11	Uqcr11	ENSMUSG00000020163	66594	NA	NA	NA	NA	NA	NA	NA
DE.cortex.Age8	-0.265313	cortex	Age8	4054	-3.563	0.00162299	0.0420546	Uqcr11	Cytochrome b-c1 complex subunit 10	Q9CPX8	Uqcr11	Uqcr11	ENSMUSG00000020163	66594	NA	NA	NA	NA	NA	NA	NA
DE.cortex.Age2	0.329973	cortex	Age2	3602	5.82427	5.62e-06	0.000923124	Uqcr10	Cytochrome b-c1 complex subunit 9	Q8R1I1	Uqcr10	Uqcr10	ENSMUSG00000059534	66152	NA	NA	NA	NA	NA	NA	NA
DE.cortex.Age5	0.00382892	cortex	Age5	3602	0.0426746	0.966324	0.996015	Uqcr10	Cytochrome b-c1 complex subunit 9	Q8R1I1	Uqcr10	Uqcr10	ENSMUSG00000059534	66152	NA	NA	NA	NA	NA	NA	NA
DE.cortex.Age8	-0.266702	cortex	Age8	3602	-3.76889	0.0009757	0.0309763	Uqcr10	Cytochrome b-c1 complex subunit 9	Q8R1I1	Uqcr10	Uqcr10	ENSMUSG00000059534	66152	NA	NA	NA	NA	NA	NA	NA
DE.cortex.Age2	0.0394914	cortex	Age2	4130	0.454853	0.653374	0.976386	Mnf1	Mitochondrial nucleoid factor 1	Q9CQY6	Mnf1;Uqcc2	Uqcc2	ENSMUSG00000024208	67267	NA	NA	NA	NA	NA	NA	NA
DE.cortex.Age8	0.165637	cortex	Age8	4130	2.24832	0.0342715	0.209803	Mnf1	Mitochondrial nucleoid factor 1	Q9CQY6	Mnf1;Uqcc2	Uqcc2	ENSMUSG00000024208	67267	NA	NA	NA	NA	NA	NA	NA
DE.cortex.Age2	0.0613874	cortex	Age2	199	1.07565	0.293441	0.873314	Uqcc	Ubiquinol-cytochrome c reductase complex chaperone CBP3 homolog	A6PWX5;A6PWX7;A6PWX8;A6PWX9;D6RJ83;F6V305;Q9CWU6;Q9CWU6-2	Uqcc;Uqcc1	Uqcc1	ENSMUSG00000005882	56046	NA	NA	NA	NA	NA	NA	NA
DE.cortex.Age5	0.0316109	cortex	Age5	199	0.506911	0.617414	0.975145	Uqcc	Ubiquinol-cytochrome c reductase complex chaperone CBP3 homolog	A6PWX5;A6PWX7;A6PWX8;A6PWX9;D6RJ83;F6V305;Q9CWU6;Q9CWU6-2	Uqcc;Uqcc1	Uqcc1	ENSMUSG00000005882	56046	NA	NA	NA	NA	NA	NA	NA
DE.cortex.Age8	0.0101004	cortex	Age8	199	0.212475	0.83366	0.965701	Uqcc	Ubiquinol-cytochrome c reductase complex chaperone CBP3 homolog	A6PWX5;A6PWX7;A6PWX8;A6PWX9;D6RJ83;F6V305;Q9CWU6;Q9CWU6-2	Uqcc;Uqcc1	Uqcc1	ENSMUSG00000005882	56046	NA	NA	NA	NA	NA	NA	NA
DE.cortex.Age2	0.0613874	cortex	Age2	199	1.07565	0.293441	0.873314	Uqcc	Ubiquinol-cytochrome c reductase complex chaperone CBP3 homolog	A6PWX5;A6PWX7;A6PWX8;A6PWX9;D6RJ83;F6V305;Q9CWU6;Q9CWU6-2	Uqcc;Uqcc1	Uqcc	ENSMUSG00000005882	56046	NA	NA	NA	NA	NA	NA	NA
DE.cortex.Age5	0.0316109	cortex	Age5	199	0.506911	0.617414	0.975145	Uqcc	Ubiquinol-cytochrome c reductase complex chaperone CBP3 homolog	A6PWX5;A6PWX7;A6PWX8;A6PWX9;D6RJ83;F6V305;Q9CWU6;Q9CWU6-2	Uqcc;Uqcc1	Uqcc	ENSMUSG00000005882	56046	NA	NA	NA	NA	NA	NA	NA
DE.cortex.Age8	0.0101004	cortex	Age8	199	0.212475	0.83366	0.965701	Uqcc	Ubiquinol-cytochrome c reductase complex chaperone CBP3 homolog	A6PWX5;A6PWX7;A6PWX8;A6PWX9;D6RJ83;F6V305;Q9CWU6;Q9CWU6-2	Uqcc;Uqcc1	Uqcc	ENSMUSG00000005882	56046	NA	NA	NA	NA	NA	NA	NA
DE.cortex.Age2	-0.0108734	cortex	Age2	4511	-0.45274	0.654873	0.976499	Upf1	Regulator of nonsense transcripts 1	Q9EPU0;Q9EPU0-2	Upf1	Upf1	ENSMUSG00000058301	19704	NA	NA	NA	NA	NA	NA	NA
DE.cortex.Age5	-0.00744124	cortex	Age5	4511	-0.357648	0.72382	0.981278	Upf1	Regulator of nonsense transcripts 1	Q9EPU0;Q9EPU0-2	Upf1	Upf1	ENSMUSG00000058301	19704	NA	NA	NA	NA	NA	NA	NA
DE.cortex.Age8	0.0508817	cortex	Age8	4511	2.84692	0.00903972	0.0990355	Upf1	Regulator of nonsense transcripts 1	Q9EPU0;Q9EPU0-2	Upf1	Upf1	ENSMUSG00000058301	19704	NA	NA	NA	NA	NA	NA	NA
DE.cortex.Age2	0.00255995	cortex	Age2	1010	0.148794	0.882981	0.997602	Unc13a	Protein unc-13 homolog A	H3BJZ7;Q4KUS2	Unc13a;Unc13b	Unc13b	ENSMUSG00000028456;ENSMUSG00000034799	22249;382018	NA	NA	NA	NA	NA	NA	NA
DE.cortex.Age5	0.012556	cortex	Age5	1010	1.05962	0.300157	0.863697	Unc13a	Protein unc-13 homolog A	H3BJZ7;Q4KUS2	Unc13a;Unc13b	Unc13b	ENSMUSG00000028456;ENSMUSG00000034799	22249;382018	NA	NA	NA	NA	NA	NA	NA
DE.cortex.Age8	-0.0201416	cortex	Age8	1010	-1.50327	0.14616	0.479602	Unc13a	Protein unc-13 homolog A	H3BJZ7;Q4KUS2	Unc13a;Unc13b	Unc13b	ENSMUSG00000028456;ENSMUSG00000034799	22249;382018	NA	NA	NA	NA	NA	NA	NA
DE.cortex.Age2	0.00255995	cortex	Age2	1010	0.148794	0.882981	0.997602	Unc13a	Protein unc-13 homolog A	H3BJZ7;Q4KUS2	Unc13a;Unc13b	Unc13a	ENSMUSG00000028456;ENSMUSG00000034799	22249;382018	NA	NA	NA	NA	NA	NA	NA
DE.cortex.Age5	0.012556	cortex	Age5	1010	1.05962	0.300157	0.863697	Unc13a	Protein unc-13 homolog A	H3BJZ7;Q4KUS2	Unc13a;Unc13b	Unc13a	ENSMUSG00000028456;ENSMUSG00000034799	22249;382018	NA	NA	NA	NA	NA	NA	NA
DE.cortex.Age8	-0.0201416	cortex	Age8	1010	-1.50327	0.14616	0.479602	Unc13a	Protein unc-13 homolog A	H3BJZ7;Q4KUS2	Unc13a;Unc13b	Unc13a	ENSMUSG00000028456;ENSMUSG00000034799	22249;382018	NA	NA	NA	NA	NA	NA	NA
DE.cortex.Age2	-0.0747794	cortex	Age2	1424	-0.89039	0.382644	0.930121	Umps	Uridine 5-monophosphate synthase;Orotate phosphoribosyltransferase;Orotidine 5-phosphate decarboxylase	P13439	Umps	Umps	ENSMUSG00000022814	22247	NA	NA	NA	NA	NA	NA	NA
DE.cortex.Age5	0.0626236	cortex	Age5	1424	0.522588	0.606643	0.972401	Umps	Uridine 5-monophosphate synthase;Orotate phosphoribosyltransferase;Orotidine 5-phosphate decarboxylase	P13439	Umps	Umps	ENSMUSG00000022814	22247	NA	NA	NA	NA	NA	NA	NA
DE.cortex.Age8	0.0302634	cortex	Age8	1424	0.308341	0.760554	0.944234	Umps	Uridine 5-monophosphate synthase;Orotate phosphoribosyltransferase;Orotidine 5-phosphate decarboxylase	P13439	Umps	Umps	ENSMUSG00000022814	22247	NA	NA	NA	NA	NA	NA	NA
DE.cortex.Age2	0.0697768	cortex	Age2	181	0.724721	0.475752	0.953596	Uhrf1bp1l	UHRF1-binding protein 1-like	A2RSJ4	Uhrf1bp1l	Uhrf1bp1l	ENSMUSG00000019951	75089	NA	NA	NA	NA	NA	NA	NA
DE.cortex.Age5	0.00467958	cortex	Age5	181	0.0401327	0.968399	0.996788	Uhrf1bp1l	UHRF1-binding protein 1-like	A2RSJ4	Uhrf1bp1l	Uhrf1bp1l	ENSMUSG00000019951	75089	NA	NA	NA	NA	NA	NA	NA
DE.cortex.Age8	0.0281749	cortex	Age8	181	0.300041	0.766916	0.948332	Uhrf1bp1l	UHRF1-binding protein 1-like	A2RSJ4	Uhrf1bp1l	Uhrf1bp1l	ENSMUSG00000019951	75089	NA	NA	NA	NA	NA	NA	NA
DE.cortex.Age2	-0.0311013	cortex	Age2	3852	-2.06652	0.0499291	0.491493	Ugp2	UTP--glucose-1-phosphate uridylyltransferase	Q91ZJ5	Ugp2	Ugp2	ENSMUSG00000001891	216558	NA	NA	NA	NA	NA	NA	NA
DE.cortex.Age5	-0.00557711	cortex	Age5	3852	-0.532192	0.599622	0.972401	Ugp2	UTP--glucose-1-phosphate uridylyltransferase	Q91ZJ5	Ugp2	Ugp2	ENSMUSG00000001891	216558	NA	NA	NA	NA	NA	NA	NA
DE.cortex.Age8	-0.00658273	cortex	Age8	3852	-0.547957	0.588916	0.879381	Ugp2	UTP--glucose-1-phosphate uridylyltransferase	Q91ZJ5	Ugp2	Ugp2	ENSMUSG00000001891	216558	NA	NA	NA	NA	NA	NA	NA
DE.cortex.Age2	-0.0289663	cortex	Age2	2787	-1.30877	0.203222	0.789009	Uggt1	UDP-glucose:glycoprotein glucosyltransferase 1	Q6P5E4	Uggt1	Uggt1	ENSMUSG00000037470	320011	NA	NA	NA	NA	NA	NA	NA
DE.cortex.Age5	0.00454477	cortex	Age5	2787	0.327246	0.746398	0.982029	Uggt1	UDP-glucose:glycoprotein glucosyltransferase 1	Q6P5E4	Uggt1	Uggt1	ENSMUSG00000037470	320011	NA	NA	NA	NA	NA	NA	NA
DE.cortex.Age8	0.0179114	cortex	Age8	2787	1.04682	0.305886	0.69085	Uggt1	UDP-glucose:glycoprotein glucosyltransferase 1	Q6P5E4	Uggt1	Uggt1	ENSMUSG00000037470	320011	NA	NA	NA	NA	NA	NA	NA
DE.cortex.Age5	0.0399741	cortex	Age5	1913	0.385908	0.703059	0.97674	Ufm1	Ubiquitin-fold modifier 1	D3YW97;H7BWZ1;P61961	Ufm1	Ufm1	ENSMUSG00000027746	67890	NA	NA	NA	NA	NA	NA	NA
DE.cortex.Age8	-0.0473589	cortex	Age8	1913	-0.595652	0.557385	0.867674	Ufm1	Ubiquitin-fold modifier 1	D3YW97;H7BWZ1;P61961	Ufm1	Ufm1	ENSMUSG00000027746	67890	NA	NA	NA	NA	NA	NA	NA
DE.cortex.Age2	-0.0274866	cortex	Age2	3404	-0.2287	0.821255	0.991169	Ufl1	E3 UFM1-protein ligase 1	Q8CCJ3;Q8CCJ3-1	Ufl1	Ufl1	ENSMUSG00000040359	67490	NA	NA	NA	NA	NA	NA	NA
DE.cortex.Age2	-0.0548912	cortex	Age2	2069	-2.07232	0.0493398	0.489738	Ufd1l	Ubiquitin fusion degradation protein 1 homolog	P70362	Ufd1;Ufd1l	Ufd1l	ENSMUSG00000005262	22230	NA	NA	NA	NA	NA	NA	NA
DE.cortex.Age5	-0.0431973	cortex	Age5	2069	-1.9735	0.0603883	0.577945	Ufd1l	Ubiquitin fusion degradation protein 1 homolog	P70362	Ufd1;Ufd1l	Ufd1l	ENSMUSG00000005262	22230	NA	NA	NA	NA	NA	NA	NA
DE.cortex.Age8	0.0219281	cortex	Age8	2069	0.74183	0.465579	0.816675	Ufd1l	Ubiquitin fusion degradation protein 1 homolog	P70362	Ufd1;Ufd1l	Ufd1l	ENSMUSG00000005262	22230	NA	NA	NA	NA	NA	NA	NA
DE.cortex.Age2	-0.0548912	cortex	Age2	2069	-2.07232	0.0493398	0.489738	Ufd1l	Ubiquitin fusion degradation protein 1 homolog	P70362	Ufd1;Ufd1l	Ufd1	ENSMUSG00000005262	22230	NA	NA	NA	NA	NA	NA	NA
DE.cortex.Age5	-0.0431973	cortex	Age5	2069	-1.9735	0.0603883	0.577945	Ufd1l	Ubiquitin fusion degradation protein 1 homolog	P70362	Ufd1;Ufd1l	Ufd1	ENSMUSG00000005262	22230	NA	NA	NA	NA	NA	NA	NA
DE.cortex.Age8	0.0219281	cortex	Age8	2069	0.74183	0.465579	0.816675	Ufd1l	Ubiquitin fusion degradation protein 1 homolog	P70362	Ufd1;Ufd1l	Ufd1	ENSMUSG00000005262	22230	NA	NA	NA	NA	NA	NA	NA
DE.cortex.Age2	0.0436206	cortex	Age2	4135	1.46378	0.156455	0.735076	Ufc1	Ubiquitin-fold modifier-conjugating enzyme 1	M0QWS4;Q9CR09	Ufc1	Ufc1	ENSMUSG00000062963	66155	NA	NA	NA	NA	NA	NA	NA
DE.cortex.Age5	-0.0140128	cortex	Age5	4135	-0.521875	0.606674	0.972401	Ufc1	Ubiquitin-fold modifier-conjugating enzyme 1	M0QWS4;Q9CR09	Ufc1	Ufc1	ENSMUSG00000062963	66155	NA	NA	NA	NA	NA	NA	NA
DE.cortex.Age8	-0.00602857	cortex	Age8	4135	-0.285441	0.77782	0.951089	Ufc1	Ubiquitin-fold modifier-conjugating enzyme 1	M0QWS4;Q9CR09	Ufc1	Ufc1	ENSMUSG00000062963	66155	NA	NA	NA	NA	NA	NA	NA
DE.cortex.Age2	-0.0118707	cortex	Age2	3832	-0.185261	0.854678	0.996587	Uckl1	Uridine-cytidine kinase-like 1	Q91YL3	Uckl1	Uckl1	ENSMUSG00000089917	68556	NA	NA	NA	NA	NA	NA	NA
DE.cortex.Age2	-0.0167896	cortex	Age2	4807	-0.613637	0.545329	0.962885	Uchl5	Ubiquitin carboxyl-terminal hydrolase isozyme L5	A0A087WP81;Q9WUP7;Q9WUP7-2	Uchl5	Uchl5	ENSMUSG00000018189	56207	NA	NA	NA	NA	NA	NA	NA
DE.cortex.Age5	-0.0234493	cortex	Age5	4807	-1.01551	0.32027	0.873075	Uchl5	Ubiquitin carboxyl-terminal hydrolase isozyme L5	A0A087WP81;Q9WUP7;Q9WUP7-2	Uchl5	Uchl5	ENSMUSG00000018189	56207	NA	NA	NA	NA	NA	NA	NA
DE.cortex.Age8	-0.00660995	cortex	Age8	4807	-0.293845	0.77147	0.949806	Uchl5	Ubiquitin carboxyl-terminal hydrolase isozyme L5	A0A087WP81;Q9WUP7;Q9WUP7-2	Uchl5	Uchl5	ENSMUSG00000018189	56207	NA	NA	NA	NA	NA	NA	NA
DE.cortex.Age2	-0.0215297	cortex	Age2	4612	-1.29616	0.207462	0.791094	Uchl3;Uchl4	Ubiquitin carboxyl-terminal hydrolase isozyme L3;Ubiquitin carboxyl-terminal hydrolase isozyme L4	P58321;Q9JKB1	Uchl3;Uchl4	Uchl4	ENSMUSG00000022111;ENSMUSG00000035337	50933;93841	NA	NA	NA	NA	NA	NA	NA
DE.cortex.Age5	-0.012814	cortex	Age5	4612	-0.760189	0.45475	0.943297	Uchl3;Uchl4	Ubiquitin carboxyl-terminal hydrolase isozyme L3;Ubiquitin carboxyl-terminal hydrolase isozyme L4	P58321;Q9JKB1	Uchl3;Uchl4	Uchl4	ENSMUSG00000022111;ENSMUSG00000035337	50933;93841	NA	NA	NA	NA	NA	NA	NA
DE.cortex.Age8	-0.000816743	cortex	Age8	4612	-0.0693123	0.94533	0.989216	Uchl3;Uchl4	Ubiquitin carboxyl-terminal hydrolase isozyme L3;Ubiquitin carboxyl-terminal hydrolase isozyme L4	P58321;Q9JKB1	Uchl3;Uchl4	Uchl4	ENSMUSG00000022111;ENSMUSG00000035337	50933;93841	NA	NA	NA	NA	NA	NA	NA
DE.cortex.Age2	-0.0215297	cortex	Age2	4612	-1.29616	0.207462	0.791094	Uchl3;Uchl4	Ubiquitin carboxyl-terminal hydrolase isozyme L3;Ubiquitin carboxyl-terminal hydrolase isozyme L4	P58321;Q9JKB1	Uchl3;Uchl4	Uchl3	ENSMUSG00000022111;ENSMUSG00000035337	50933;93841	NA	NA	NA	NA	NA	NA	NA
DE.cortex.Age5	-0.012814	cortex	Age5	4612	-0.760189	0.45475	0.943297	Uchl3;Uchl4	Ubiquitin carboxyl-terminal hydrolase isozyme L3;Ubiquitin carboxyl-terminal hydrolase isozyme L4	P58321;Q9JKB1	Uchl3;Uchl4	Uchl3	ENSMUSG00000022111;ENSMUSG00000035337	50933;93841	NA	NA	NA	NA	NA	NA	NA
DE.cortex.Age8	-0.000816743	cortex	Age8	4612	-0.0693123	0.94533	0.989216	Uchl3;Uchl4	Ubiquitin carboxyl-terminal hydrolase isozyme L3;Ubiquitin carboxyl-terminal hydrolase isozyme L4	P58321;Q9JKB1	Uchl3;Uchl4	Uchl3	ENSMUSG00000022111;ENSMUSG00000035337	50933;93841	NA	NA	NA	NA	NA	NA	NA
DE.cortex.Age2	-0.0192805	cortex	Age2	4746	-1.0415	0.308201	0.885521	Uchl1	Ubiquitin carboxyl-terminal hydrolase isozyme L1	Q9R0P9	Uchl1	Uchl1	ENSMUSG00000029223	22223	NA	NA	NA	NA	NA	NA	NA
DE.cortex.Age5	0.0114972	cortex	Age5	4746	1.08022	0.291077	0.853824	Uchl1	Ubiquitin carboxyl-terminal hydrolase isozyme L1	Q9R0P9	Uchl1	Uchl1	ENSMUSG00000029223	22223	NA	NA	NA	NA	NA	NA	NA
DE.cortex.Age8	-0.028979	cortex	Age8	4746	-2.25312	0.0339246	0.209004	Uchl1	Ubiquitin carboxyl-terminal hydrolase isozyme L1	Q9R0P9	Uchl1	Uchl1	ENSMUSG00000029223	22223	NA	NA	NA	NA	NA	NA	NA
DE.cortex.Age2	-0.107918	cortex	Age2	2792	-0.850407	0.404882	0.935678	Ubxn7	UBX domain-containing protein 7	G5E8R8;Q6P5G6	Ubxn7	Ubxn7	ENSMUSG00000053774	224111	NA	NA	NA	NA	NA	NA	NA
DE.cortex.Age2	0.0436166	cortex	Age2	4028	2.13811	0.0430819	0.470079	Ubxn6	UBX domain-containing protein 6	Q99PL6;Q99PL6-2	Ubxn6	Ubxn6	ENSMUSG00000019578	66530	NA	NA	NA	NA	NA	NA	NA
DE.cortex.Age5	-0.0134957	cortex	Age5	4028	-1.29344	0.208511	0.777075	Ubxn6	UBX domain-containing protein 6	Q99PL6;Q99PL6-2	Ubxn6	Ubxn6	ENSMUSG00000019578	66530	NA	NA	NA	NA	NA	NA	NA
DE.cortex.Age8	-0.00880506	cortex	Age8	4028	-0.595183	0.557439	0.867674	Ubxn6	UBX domain-containing protein 6	Q99PL6;Q99PL6-2	Ubxn6	Ubxn6	ENSMUSG00000019578	66530	NA	NA	NA	NA	NA	NA	NA
DE.cortex.Age2	-0.0181155	cortex	Age2	3900	-0.363255	0.71965	0.980249	Ubxn1	UBX domain-containing protein 1	Q922Y1	Ubxn1	Ubxn1	ENSMUSG00000071655	225896	NA	NA	NA	NA	NA	NA	NA
DE.cortex.Age5	0.02974	cortex	Age5	3900	1.16975	0.253905	0.810443	Ubxn1	UBX domain-containing protein 1	Q922Y1	Ubxn1	Ubxn1	ENSMUSG00000071655	225896	NA	NA	NA	NA	NA	NA	NA
DE.cortex.Age8	-0.0371421	cortex	Age8	3900	-1.05273	0.303223	0.689837	Ubxn1	UBX domain-containing protein 1	Q922Y1	Ubxn1	Ubxn1	ENSMUSG00000071655	225896	NA	NA	NA	NA	NA	NA	NA
DE.cortex.Age2	0.00649637	cortex	Age2	131	0.29112	0.773505	0.98272	Ubr4	E3 ubiquitin-protein ligase UBR4	A2AN08;A2AN08-3;A2AN08-5	Ubr4	Ubr4	ENSMUSG00000066036	69116	NA	NA	NA	NA	NA	NA	NA
DE.cortex.Age5	0.0184675	cortex	Age5	131	0.850713	0.403569	0.925495	Ubr4	E3 ubiquitin-protein ligase UBR4	A2AN08;A2AN08-3;A2AN08-5	Ubr4	Ubr4	ENSMUSG00000066036	69116	NA	NA	NA	NA	NA	NA	NA
DE.cortex.Age8	-0.00550832	cortex	Age8	131	-0.299202	0.76743	0.948332	Ubr4	E3 ubiquitin-protein ligase UBR4	A2AN08;A2AN08-3;A2AN08-5	Ubr4	Ubr4	ENSMUSG00000066036	69116	NA	NA	NA	NA	NA	NA	NA
DE.cortex.Age2	0.0255639	cortex	Age2	4017	0.304198	0.763762	0.98272	Ubqln4	Ubiquilin-4	Q99NB8	Ubqln4	Ubqln4	ENSMUSG00000008604	94232	NA	NA	NA	NA	NA	NA	NA
DE.cortex.Age5	0.115669	cortex	Age5	4017	1.32676	0.201789	0.772478	Ubqln4	Ubiquilin-4	Q99NB8	Ubqln4	Ubqln4	ENSMUSG00000008604	94232	NA	NA	NA	NA	NA	NA	NA
DE.cortex.Age8	-0.010021	cortex	Age8	4017	-0.12458	0.902209	0.981148	Ubqln4	Ubiquilin-4	Q99NB8	Ubqln4	Ubqln4	ENSMUSG00000008604	94232	NA	NA	NA	NA	NA	NA	NA
DE.cortex.Age2	-0.0522089	cortex	Age2	4728	-3.52645	0.00175856	0.0690616	Ubqln2	Ubiquilin-2	Q9QZM0	Ubqln2	Ubqln2	ENSMUSG00000050148	54609	NA	NA	NA	NA	NA	NA	NA
DE.cortex.Age5	-0.0134426	cortex	Age5	4728	-1.22494	0.232814	0.799947	Ubqln2	Ubiquilin-2	Q9QZM0	Ubqln2	Ubqln2	ENSMUSG00000050148	54609	NA	NA	NA	NA	NA	NA	NA
DE.cortex.Age8	0.0262521	cortex	Age8	4728	1.62476	0.117622	0.423391	Ubqln2	Ubiquilin-2	Q9QZM0	Ubqln2	Ubqln2	ENSMUSG00000050148	54609	NA	NA	NA	NA	NA	NA	NA
DE.cortex.Age2	-0.0232519	cortex	Age2	3618	-1.1194	0.274239	0.861577	Ubqln1	Ubiquilin-1	Q8R317-2	Ubqln1	Ubqln1	ENSMUSG00000005312	56085	NA	NA	NA	NA	NA	NA	NA
DE.cortex.Age5	0.0056914	cortex	Age5	3618	0.327012	0.746572	0.982029	Ubqln1	Ubiquilin-1	Q8R317-2	Ubqln1	Ubqln1	ENSMUSG00000005312	56085	NA	NA	NA	NA	NA	NA	NA
DE.cortex.Age8	-0.00663843	cortex	Age8	3618	-0.347375	0.731417	0.937264	Ubqln1	Ubiquilin-1	Q8R317-2	Ubqln1	Ubqln1	ENSMUSG00000005312	56085	NA	NA	NA	NA	NA	NA	NA
DE.cortex.Age2	-0.0629925	cortex	Age2	3063	-1.00391	0.326542	0.890814	Ubp1	Upstream-binding protein 1	Q811S7;Q811S7-2	Ubp1	Ubp1	ENSMUSG00000009741	22221	NA	NA	NA	NA	NA	NA	NA
DE.cortex.Age2	0.031653	cortex	Age2	1500	0.909319	0.372381	0.927863	Ubl4a	Ubiquitin-like protein 4A	P21126	Ubl4a	Ubl4a	ENSMUSG00000015290	27643	NA	NA	NA	NA	NA	NA	NA
DE.cortex.Age5	-0.0188506	cortex	Age5	1500	-0.398224	0.694083	0.97674	Ubl4a	Ubiquitin-like protein 4A	P21126	Ubl4a	Ubl4a	ENSMUSG00000015290	27643	NA	NA	NA	NA	NA	NA	NA
DE.cortex.Age8	-0.0613009	cortex	Age8	1500	-2.28809	0.0314919	0.202145	Ubl4a	Ubiquitin-like protein 4A	P21126	Ubl4a	Ubl4a	ENSMUSG00000015290	27643	NA	NA	NA	NA	NA	NA	NA
DE.cortex.Age2	-0.0960037	cortex	Age2	3364	-0.872299	0.391839	0.932619	AB099516;Mettl7a1;Mettl7a2;Mettl7a2-Higd1c;Ubie	NA	H3BJI7;Q5I0W6;Q76I24;Q76I26;Q8C6B0	AB099516;Methig1;Mettl7a1;Mettl7a2;Mettl7a2-Higd1c;Mettl7a3;Ubie	Ubie	ENSMUSG00000054619;ENSMUSG00000056487;ENSMUSG00000058057;ENSMUSG00000093789	393082;554292;668178;70152	NA	NA	NA	NA	NA	NA	NA
DE.cortex.Age5	0.0180378	cortex	Age5	3364	0.128537	0.898986	0.994516	AB099516;Mettl7a1;Mettl7a2;Mettl7a2-Higd1c;Ubie	NA	H3BJI7;Q5I0W6;Q76I24;Q76I26;Q8C6B0	AB099516;Methig1;Mettl7a1;Mettl7a2;Mettl7a2-Higd1c;Mettl7a3;Ubie	Ubie	ENSMUSG00000054619;ENSMUSG00000056487;ENSMUSG00000058057;ENSMUSG00000093789	393082;554292;668178;70152	NA	NA	NA	NA	NA	NA	NA
DE.cortex.Age8	-0.00518057	cortex	Age8	3364	-0.0369991	0.970829	0.992727	AB099516;Mettl7a1;Mettl7a2;Mettl7a2-Higd1c;Ubie	NA	H3BJI7;Q5I0W6;Q76I24;Q76I26;Q8C6B0	AB099516;Methig1;Mettl7a1;Mettl7a2;Mettl7a2-Higd1c;Mettl7a3;Ubie	Ubie	ENSMUSG00000054619;ENSMUSG00000056487;ENSMUSG00000058057;ENSMUSG00000093789	393082;554292;668178;70152	NA	NA	NA	NA	NA	NA	NA
DE.cortex.Age2	-0.0708674	cortex	Age2	2898	-0.876955	0.389357	0.930121	Ubfd1	Ubiquitin domain-containing protein UBFD1	Q78JW9	Ubfd1	Ubfd1	ENSMUSG00000030870	28018	NA	NA	NA	NA	NA	NA	NA
DE.cortex.Age5	-0.0504239	cortex	Age5	2898	-0.60404	0.5519	0.966541	Ubfd1	Ubiquitin domain-containing protein UBFD1	Q78JW9	Ubfd1	Ubfd1	ENSMUSG00000030870	28018	NA	NA	NA	NA	NA	NA	NA
DE.cortex.Age8	0.0845745	cortex	Age8	2898	1.01908	0.320114	0.704846	Ubfd1	Ubiquitin domain-containing protein UBFD1	Q78JW9	Ubfd1	Ubfd1	ENSMUSG00000030870	28018	NA	NA	NA	NA	NA	NA	NA
DE.cortex.Age2	-0.054963	cortex	Age2	4545	-1.39775	0.175198	0.757161	Ube4b	Ubiquitin conjugation factor E4 B	G3UZD6;Q9ES00	Ube4b	Ube4b	ENSMUSG00000028960	63958	NA	NA	NA	NA	NA	NA	NA
DE.cortex.Age5	-0.0652375	cortex	Age5	4545	-1.10366	0.280988	0.842863	Ube4b	Ubiquitin conjugation factor E4 B	G3UZD6;Q9ES00	Ube4b	Ube4b	ENSMUSG00000028960	63958	NA	NA	NA	NA	NA	NA	NA
DE.cortex.Age8	0.0641178	cortex	Age8	4545	1.53258	0.138803	0.465405	Ube4b	Ubiquitin conjugation factor E4 B	G3UZD6;Q9ES00	Ube4b	Ube4b	ENSMUSG00000028960	63958	NA	NA	NA	NA	NA	NA	NA
DE.cortex.Age2	0.0195741	cortex	Age2	680	0.241038	0.812165	0.989314	Ube4a	NA	E9Q442;E9Q735;G3X9Y5	Ube4a	Ube4a	ENSMUSG00000059890	140630	NA	NA	NA	NA	NA	NA	NA
DE.cortex.Age5	-0.00283319	cortex	Age5	680	-0.0495265	0.961007	0.99537	Ube4a	NA	E9Q442;E9Q735;G3X9Y5	Ube4a	Ube4a	ENSMUSG00000059890	140630	NA	NA	NA	NA	NA	NA	NA
DE.cortex.Age8	0.0528852	cortex	Age8	680	0.823682	0.420143	0.789192	Ube4a	NA	E9Q442;E9Q735;G3X9Y5	Ube4a	Ube4a	ENSMUSG00000059890	140630	NA	NA	NA	NA	NA	NA	NA
DE.cortex.Age2	-0.0485863	cortex	Age2	2986	-0.439367	0.664763	0.977697	Ube3c	Ubiquitin-protein ligase E3C	Q80U95	Ube3c	Ube3c	ENSMUSG00000039000	100763	NA	NA	NA	NA	NA	NA	NA
DE.cortex.Age8	0.0210455	cortex	Age8	2986	0.218774	0.828809	0.965701	Ube3c	Ubiquitin-protein ligase E3C	Q80U95	Ube3c	Ube3c	ENSMUSG00000039000	100763	NA	NA	NA	NA	NA	NA	NA
DE.cortex.Age2	-0.0240969	cortex	Age2	734	-1.18852	0.246458	0.836891	Ube3a	NA	E9QKT1	Ube3a	Ube3a	ENSMUSG00000025326	22215	NA	NA	NA	NA	NA	NA	NA
DE.cortex.Age5	0.0120567	cortex	Age5	734	0.798525	0.432614	0.935289	Ube3a	NA	E9QKT1	Ube3a	Ube3a	ENSMUSG00000025326	22215	NA	NA	NA	NA	NA	NA	NA
DE.cortex.Age8	-0.0164653	cortex	Age8	734	-0.95324	0.350222	0.733521	Ube3a	NA	E9QKT1	Ube3a	Ube3a	ENSMUSG00000025326	22215	NA	NA	NA	NA	NA	NA	NA
DE.cortex.Age2	0.0196039	cortex	Age2	2336	0.332924	0.742133	0.981741	Ube2z	Ubiquitin-conjugating enzyme E2 Z	Q3UE37	Ube2z	Ube2z	ENSMUSG00000014349	268470	NA	NA	NA	NA	NA	NA	NA
DE.cortex.Age5	-0.0662077	cortex	Age5	2336	-0.882156	0.387083	0.91874	Ube2z	Ubiquitin-conjugating enzyme E2 Z	Q3UE37	Ube2z	Ube2z	ENSMUSG00000014349	268470	NA	NA	NA	NA	NA	NA	NA
DE.cortex.Age8	0.0346629	cortex	Age8	2336	0.693742	0.49468	0.825795	Ube2z	Ubiquitin-conjugating enzyme E2 Z	Q3UE37	Ube2z	Ube2z	ENSMUSG00000014349	268470	NA	NA	NA	NA	NA	NA	NA
DE.cortex.Age2	-0.0343293	cortex	Age2	4316	-1.2128	0.237214	0.82717	Ube2v2	Ubiquitin-conjugating enzyme E2 variant 2	Q9D2M8;Q9D2M8-2	Ube2v2	Ube2v2	ENSMUSG00000022674	70620	NA	NA	NA	NA	NA	NA	NA
DE.cortex.Age5	0.000471902	cortex	Age5	4316	0.0212721	0.983209	0.997088	Ube2v2	Ubiquitin-conjugating enzyme E2 variant 2	Q9D2M8;Q9D2M8-2	Ube2v2	Ube2v2	ENSMUSG00000022674	70620	NA	NA	NA	NA	NA	NA	NA
DE.cortex.Age8	0.0133134	cortex	Age8	4316	0.502921	0.619725	0.896446	Ube2v2	Ubiquitin-conjugating enzyme E2 variant 2	Q9D2M8;Q9D2M8-2	Ube2v2	Ube2v2	ENSMUSG00000022674	70620	NA	NA	NA	NA	NA	NA	NA
DE.cortex.Age2	-0.0158392	cortex	Age2	4249	-1.03545	0.310962	0.886198	Gm20431;Ube2v1	Ubiquitin-conjugating enzyme E2 variant 1	B7ZBY7;E9PY39;Q9CZY3;Q9CZY3-2	Gm20431;Ube2v1	Ube2v1	ENSMUSG00000078923;ENSMUSG00000089739	66589	NA	NA	NA	NA	NA	NA	NA
DE.cortex.Age5	-0.00198642	cortex	Age5	4249	-0.143442	0.887172	0.993586	Gm20431;Ube2v1	Ubiquitin-conjugating enzyme E2 variant 1	B7ZBY7;E9PY39;Q9CZY3;Q9CZY3-2	Gm20431;Ube2v1	Ube2v1	ENSMUSG00000078923;ENSMUSG00000089739	66589	NA	NA	NA	NA	NA	NA	NA
DE.cortex.Age8	0.0337594	cortex	Age8	4249	2.58175	0.0165554	0.141605	Gm20431;Ube2v1	Ubiquitin-conjugating enzyme E2 variant 1	B7ZBY7;E9PY39;Q9CZY3;Q9CZY3-2	Gm20431;Ube2v1	Ube2v1	ENSMUSG00000078923;ENSMUSG00000089739	66589	NA	NA	NA	NA	NA	NA	NA
DE.cortex.Age2	-0.0302246	cortex	Age2	1886	-1.92385	0.0665236	0.531624	Ube2n	Ubiquitin-conjugating enzyme E2 N	P61089	Ube2n;Ube2t	Ube2t	ENSMUSG00000026429;ENSMUSG00000074781	67196;93765	NA	NA	NA	NA	NA	NA	NA
DE.cortex.Age5	-0.0312118	cortex	Age5	1886	-2.22968	0.0356633	0.51438	Ube2n	Ubiquitin-conjugating enzyme E2 N	P61089	Ube2n;Ube2t	Ube2t	ENSMUSG00000026429;ENSMUSG00000074781	67196;93765	NA	NA	NA	NA	NA	NA	NA
DE.cortex.Age8	0.00209474	cortex	Age8	1886	0.206325	0.838323	0.965783	Ube2n	Ubiquitin-conjugating enzyme E2 N	P61089	Ube2n;Ube2t	Ube2t	ENSMUSG00000026429;ENSMUSG00000074781	67196;93765	NA	NA	NA	NA	NA	NA	NA
DE.cortex.Age2	0.00298283	cortex	Age2	2867	0.156189	0.877213	0.997602	Ube2o	Ubiquitin-conjugating enzyme E2 O	Q6ZPJ3	Ube2o	Ube2o	ENSMUSG00000020802	217342	NA	NA	NA	NA	NA	NA	NA
DE.cortex.Age5	0.0074981	cortex	Age5	2867	0.703698	0.48858	0.950185	Ube2o	Ubiquitin-conjugating enzyme E2 O	Q6ZPJ3	Ube2o	Ube2o	ENSMUSG00000020802	217342	NA	NA	NA	NA	NA	NA	NA
DE.cortex.Age8	0.0252361	cortex	Age8	2867	2.23936	0.034928	0.211488	Ube2o	Ubiquitin-conjugating enzyme E2 O	Q6ZPJ3	Ube2o	Ube2o	ENSMUSG00000020802	217342	NA	NA	NA	NA	NA	NA	NA
DE.cortex.Age2	-0.0302246	cortex	Age2	1886	-1.92385	0.0665236	0.531624	Ube2n	Ubiquitin-conjugating enzyme E2 N	P61089	Ube2n;Ube2t	Ube2n	ENSMUSG00000026429;ENSMUSG00000074781	67196;93765	NA	NA	NA	NA	NA	NA	NA
DE.cortex.Age5	-0.0312118	cortex	Age5	1886	-2.22968	0.0356633	0.51438	Ube2n	Ubiquitin-conjugating enzyme E2 N	P61089	Ube2n;Ube2t	Ube2n	ENSMUSG00000026429;ENSMUSG00000074781	67196;93765	NA	NA	NA	NA	NA	NA	NA
DE.cortex.Age8	0.00209474	cortex	Age8	1886	0.206325	0.838323	0.965783	Ube2n	Ubiquitin-conjugating enzyme E2 N	P61089	Ube2n;Ube2t	Ube2n	ENSMUSG00000026429;ENSMUSG00000074781	67196;93765	NA	NA	NA	NA	NA	NA	NA
DE.cortex.Age2	0.0220076	cortex	Age2	1884	0.863218	0.396712	0.933268	Ube2m	NEDD8-conjugating enzyme Ubc12	F6WMC0;F7CDT0;G5E919;P61082	Ube2m	Ube2m	ENSMUSG00000005575	22192	NA	NA	NA	NA	NA	NA	NA
DE.cortex.Age5	-0.00995815	cortex	Age5	1884	-0.32592	0.747388	0.982029	Ube2m	NEDD8-conjugating enzyme Ubc12	F6WMC0;F7CDT0;G5E919;P61082	Ube2m	Ube2m	ENSMUSG00000005575	22192	NA	NA	NA	NA	NA	NA	NA
DE.cortex.Age8	-0.0191348	cortex	Age8	1884	-0.950017	0.351823	0.733521	Ube2m	NEDD8-conjugating enzyme Ubc12	F6WMC0;F7CDT0;G5E919;P61082	Ube2m	Ube2m	ENSMUSG00000005575	22192	NA	NA	NA	NA	NA	NA	NA
DE.cortex.Age2	0.0178809	cortex	Age2	2037	0.771352	0.448158	0.953596	Ube2l3	Ubiquitin-conjugating enzyme E2 L3	D3YZS3;P68037	Ube2l3	Ube2l3	ENSMUSG00000038965	22195	NA	NA	NA	NA	NA	NA	NA
DE.cortex.Age5	0.0167905	cortex	Age5	2037	0.909551	0.372354	0.916412	Ube2l3	Ubiquitin-conjugating enzyme E2 L3	D3YZS3;P68037	Ube2l3	Ube2l3	ENSMUSG00000038965	22195	NA	NA	NA	NA	NA	NA	NA
DE.cortex.Age8	0.0137914	cortex	Age8	2037	0.865313	0.39566	0.771127	Ube2l3	Ubiquitin-conjugating enzyme E2 L3	D3YZS3;P68037	Ube2l3	Ube2l3	ENSMUSG00000038965	22195	NA	NA	NA	NA	NA	NA	NA
DE.cortex.Age2	0.0217781	cortex	Age2	1885	0.692022	0.495681	0.958998	Ube2k	Ubiquitin-conjugating enzyme E2 K	D3Z4U3;P61087	Ube2k	Ube2k	ENSMUSG00000029203	53323	NA	NA	NA	NA	NA	NA	NA
DE.cortex.Age5	-0.000863884	cortex	Age5	1885	-0.0711928	0.943851	0.994625	Ube2k	Ubiquitin-conjugating enzyme E2 K	D3Z4U3;P61087	Ube2k	Ube2k	ENSMUSG00000029203	53323	NA	NA	NA	NA	NA	NA	NA
DE.cortex.Age8	-0.00428834	cortex	Age8	1885	-0.177315	0.860788	0.971799	Ube2k	Ubiquitin-conjugating enzyme E2 K	D3Z4U3;P61087	Ube2k	Ube2k	ENSMUSG00000029203	53323	NA	NA	NA	NA	NA	NA	NA
DE.cortex.Age2	0.0267122	cortex	Age2	2026	0.846869	0.40558	0.935678	Ube2i	SUMO-conjugating enzyme UBC9	G3UYP0;P63280;Q8CFZ0	Ube2i	Ube2i	ENSMUSG00000015120	22196	NA	NA	NA	NA	NA	NA	NA
DE.cortex.Age5	-0.0553529	cortex	Age5	2026	-2.08463	0.048225	0.555694	Ube2i	SUMO-conjugating enzyme UBC9	G3UYP0;P63280;Q8CFZ0	Ube2i	Ube2i	ENSMUSG00000015120	22196	NA	NA	NA	NA	NA	NA	NA
DE.cortex.Age8	-0.00340098	cortex	Age8	2026	-0.127694	0.899483	0.979839	Ube2i	SUMO-conjugating enzyme UBC9	G3UYP0;P63280;Q8CFZ0	Ube2i	Ube2i	ENSMUSG00000015120	22196	NA	NA	NA	NA	NA	NA	NA
DE.cortex.Age2	0.1105	cortex	Age2	1933	0.692946	0.496088	0.958998	Ube2h	Ubiquitin-conjugating enzyme E2 H	E9Q3U1;P62257	Ube2h	Ube2h	ENSMUSG00000039159	22214	NA	NA	NA	NA	NA	NA	NA
DE.cortex.Age8	0.0681228	cortex	Age8	1933	0.48738	0.630949	0.901243	Ube2h	Ubiquitin-conjugating enzyme E2 H	E9Q3U1;P62257	Ube2h	Ube2h	ENSMUSG00000039159	22214	NA	NA	NA	NA	NA	NA	NA
DE.cortex.Age2	-0.0364204	cortex	Age2	1932	-0.275947	0.785214	0.983695	Ube2g1	Ubiquitin-conjugating enzyme E2 G1	P62254	Ube2g1	Ube2g1	ENSMUSG00000020794	67128	NA	NA	NA	NA	NA	NA	NA
DE.cortex.Age8	0.0107515	cortex	Age8	1932	0.101795	0.919787	0.98644	Ube2g1	Ubiquitin-conjugating enzyme E2 G1	P62254	Ube2g1	Ube2g1	ENSMUSG00000020794	67128	NA	NA	NA	NA	NA	NA	NA
DE.cortex.Age2	0.0506183	cortex	Age2	4208	0.425981	0.674339	0.980249	Ube2f	NEDD8-conjugating enzyme UBE2F	Q9CY34	Gm5434;Ube2f	Ube2f	ENSMUSG00000034343;ENSMUSG00000059301	432649;67921	NA	NA	NA	NA	NA	NA	NA
DE.cortex.Age2	0.0832595	cortex	Age2	1882	1.98187	0.0592648	0.523802	Ube2d3	Ubiquitin-conjugating enzyme E2 D3	P61079	Ube2d3	Ube2d3	ENSMUSG00000078578	66105	NA	NA	NA	NA	NA	NA	NA
DE.cortex.Age5	-0.0372391	cortex	Age5	1882	-1.45315	0.159491	0.719397	Ube2d3	Ubiquitin-conjugating enzyme E2 D3	P61079	Ube2d3	Ube2d3	ENSMUSG00000078578	66105	NA	NA	NA	NA	NA	NA	NA
DE.cortex.Age8	-0.0236514	cortex	Age8	1882	-0.952126	0.350775	0.733521	Ube2d3	Ubiquitin-conjugating enzyme E2 D3	P61079	Ube2d3	Ube2d3	ENSMUSG00000078578	66105	NA	NA	NA	NA	NA	NA	NA
DE.cortex.Age2	0.0670848	cortex	Age2	1992	3.69217	0.00116725	0.0514303	Kxd1;Rps27a;Uba52;Ubb;Ubc	Ubiquitin-40S ribosomal protein S27a;Ubiquitin;40S ribosomal protein S27a;Polyubiquitin-B;Ubiquitin;Polyubiquitin-C;Ubiquitin;Ubiquitin-related 1;Ubiquitin-related 2	E9Q4P0;E9Q5F6;E9Q9J0;P0CG49;P0CG50;P62983;Q5SX22	Kxd1;Rps27a;Uba52;Ubb;Ubc	Ubc	ENSMUSG00000008348;ENSMUSG00000019505;ENSMUSG00000020460;ENSMUSG00000055553;ENSMUSG00000090137	22186;22187;22190;75620;78294	NA	NA	NA	NA	NA	NA	NA
DE.cortex.Age5	0.0262466	cortex	Age5	1992	1.3505	0.189801	0.756973	Kxd1;Rps27a;Uba52;Ubb;Ubc	Ubiquitin-40S ribosomal protein S27a;Ubiquitin;40S ribosomal protein S27a;Polyubiquitin-B;Ubiquitin;Polyubiquitin-C;Ubiquitin;Ubiquitin-related 1;Ubiquitin-related 2	E9Q4P0;E9Q5F6;E9Q9J0;P0CG49;P0CG50;P62983;Q5SX22	Kxd1;Rps27a;Uba52;Ubb;Ubc	Ubc	ENSMUSG00000008348;ENSMUSG00000019505;ENSMUSG00000020460;ENSMUSG00000055553;ENSMUSG00000090137	22186;22187;22190;75620;78294	NA	NA	NA	NA	NA	NA	NA
DE.cortex.Age8	-0.00225577	cortex	Age8	1992	-0.131042	0.896863	0.979839	Kxd1;Rps27a;Uba52;Ubb;Ubc	Ubiquitin-40S ribosomal protein S27a;Ubiquitin;40S ribosomal protein S27a;Polyubiquitin-B;Ubiquitin;Polyubiquitin-C;Ubiquitin;Ubiquitin-related 1;Ubiquitin-related 2	E9Q4P0;E9Q5F6;E9Q9J0;P0CG49;P0CG50;P62983;Q5SX22	Kxd1;Rps27a;Uba52;Ubb;Ubc	Ubc	ENSMUSG00000008348;ENSMUSG00000019505;ENSMUSG00000020460;ENSMUSG00000055553;ENSMUSG00000090137	22186;22187;22190;75620;78294	NA	NA	NA	NA	NA	NA	NA
DE.cortex.Age2	0.0670848	cortex	Age2	1992	3.69217	0.00116725	0.0514303	Kxd1;Rps27a;Uba52;Ubb;Ubc	Ubiquitin-40S ribosomal protein S27a;Ubiquitin;40S ribosomal protein S27a;Polyubiquitin-B;Ubiquitin;Polyubiquitin-C;Ubiquitin;Ubiquitin-related 1;Ubiquitin-related 2	E9Q4P0;E9Q5F6;E9Q9J0;P0CG49;P0CG50;P62983;Q5SX22	Kxd1;Rps27a;Uba52;Ubb;Ubc	Ubb	ENSMUSG00000008348;ENSMUSG00000019505;ENSMUSG00000020460;ENSMUSG00000055553;ENSMUSG00000090137	22186;22187;22190;75620;78294	NA	NA	NA	NA	NA	NA	NA
DE.cortex.Age5	0.0262466	cortex	Age5	1992	1.3505	0.189801	0.756973	Kxd1;Rps27a;Uba52;Ubb;Ubc	Ubiquitin-40S ribosomal protein S27a;Ubiquitin;40S ribosomal protein S27a;Polyubiquitin-B;Ubiquitin;Polyubiquitin-C;Ubiquitin;Ubiquitin-related 1;Ubiquitin-related 2	E9Q4P0;E9Q5F6;E9Q9J0;P0CG49;P0CG50;P62983;Q5SX22	Kxd1;Rps27a;Uba52;Ubb;Ubc	Ubb	ENSMUSG00000008348;ENSMUSG00000019505;ENSMUSG00000020460;ENSMUSG00000055553;ENSMUSG00000090137	22186;22187;22190;75620;78294	NA	NA	NA	NA	NA	NA	NA
DE.cortex.Age8	-0.00225577	cortex	Age8	1992	-0.131042	0.896863	0.979839	Kxd1;Rps27a;Uba52;Ubb;Ubc	Ubiquitin-40S ribosomal protein S27a;Ubiquitin;40S ribosomal protein S27a;Polyubiquitin-B;Ubiquitin;Polyubiquitin-C;Ubiquitin;Ubiquitin-related 1;Ubiquitin-related 2	E9Q4P0;E9Q5F6;E9Q9J0;P0CG49;P0CG50;P62983;Q5SX22	Kxd1;Rps27a;Uba52;Ubb;Ubc	Ubb	ENSMUSG00000008348;ENSMUSG00000019505;ENSMUSG00000020460;ENSMUSG00000055553;ENSMUSG00000090137	22186;22187;22190;75620;78294	NA	NA	NA	NA	NA	NA	NA
DE.cortex.Age2	-0.062806	cortex	Age2	3017	-2.61267	0.0153825	0.262369	Ubap2l	Ubiquitin-associated protein 2-like	Q80X50;Q80X50-2;Q80X50-3;Q80X50-4;Q80X50-5	Ubap2l	Ubap2l	ENSMUSG00000042520	74383	NA	NA	NA	NA	NA	NA	NA
DE.cortex.Age5	0.0252177	cortex	Age5	3017	1.36382	0.18563	0.751515	Ubap2l	Ubiquitin-associated protein 2-like	Q80X50;Q80X50-2;Q80X50-3;Q80X50-4;Q80X50-5	Ubap2l	Ubap2l	ENSMUSG00000042520	74383	NA	NA	NA	NA	NA	NA	NA
DE.cortex.Age8	0.00807236	cortex	Age8	3017	0.467481	0.644484	0.905935	Ubap2l	Ubiquitin-associated protein 2-like	Q80X50;Q80X50-2;Q80X50-3;Q80X50-4;Q80X50-5	Ubap2l	Ubap2l	ENSMUSG00000042520	74383	NA	NA	NA	NA	NA	NA	NA
DE.cortex.Age2	-0.0442862	cortex	Age2	419	-1.52064	0.141646	0.700858	Uba6	Ubiquitin-like modifier-activating enzyme 6	D3Z061;Q8C7R4	Uba6	Uba6	ENSMUSG00000035898	231380	NA	NA	NA	NA	NA	NA	NA
DE.cortex.Age5	0.0423106	cortex	Age5	419	1.27811	0.213771	0.782177	Uba6	Ubiquitin-like modifier-activating enzyme 6	D3Z061;Q8C7R4	Uba6	Uba6	ENSMUSG00000035898	231380	NA	NA	NA	NA	NA	NA	NA
DE.cortex.Age8	0.0399436	cortex	Age8	419	1.76963	0.0898335	0.362212	Uba6	Ubiquitin-like modifier-activating enzyme 6	D3Z061;Q8C7R4	Uba6	Uba6	ENSMUSG00000035898	231380	NA	NA	NA	NA	NA	NA	NA
DE.cortex.Age2	0.0670848	cortex	Age2	1992	3.69217	0.00116725	0.0514303	Kxd1;Rps27a;Uba52;Ubb;Ubc	Ubiquitin-40S ribosomal protein S27a;Ubiquitin;40S ribosomal protein S27a;Polyubiquitin-B;Ubiquitin;Polyubiquitin-C;Ubiquitin;Ubiquitin-related 1;Ubiquitin-related 2	E9Q4P0;E9Q5F6;E9Q9J0;P0CG49;P0CG50;P62983;Q5SX22	Kxd1;Rps27a;Uba52;Ubb;Ubc	Uba52	ENSMUSG00000008348;ENSMUSG00000019505;ENSMUSG00000020460;ENSMUSG00000055553;ENSMUSG00000090137	22186;22187;22190;75620;78294	NA	NA	NA	NA	NA	NA	NA
DE.cortex.Age5	0.0262466	cortex	Age5	1992	1.3505	0.189801	0.756973	Kxd1;Rps27a;Uba52;Ubb;Ubc	Ubiquitin-40S ribosomal protein S27a;Ubiquitin;40S ribosomal protein S27a;Polyubiquitin-B;Ubiquitin;Polyubiquitin-C;Ubiquitin;Ubiquitin-related 1;Ubiquitin-related 2	E9Q4P0;E9Q5F6;E9Q9J0;P0CG49;P0CG50;P62983;Q5SX22	Kxd1;Rps27a;Uba52;Ubb;Ubc	Uba52	ENSMUSG00000008348;ENSMUSG00000019505;ENSMUSG00000020460;ENSMUSG00000055553;ENSMUSG00000090137	22186;22187;22190;75620;78294	NA	NA	NA	NA	NA	NA	NA
DE.cortex.Age8	-0.00225577	cortex	Age8	1992	-0.131042	0.896863	0.979839	Kxd1;Rps27a;Uba52;Ubb;Ubc	Ubiquitin-40S ribosomal protein S27a;Ubiquitin;40S ribosomal protein S27a;Polyubiquitin-B;Ubiquitin;Polyubiquitin-C;Ubiquitin;Ubiquitin-related 1;Ubiquitin-related 2	E9Q4P0;E9Q5F6;E9Q9J0;P0CG49;P0CG50;P62983;Q5SX22	Kxd1;Rps27a;Uba52;Ubb;Ubc	Uba52	ENSMUSG00000008348;ENSMUSG00000019505;ENSMUSG00000020460;ENSMUSG00000055553;ENSMUSG00000090137	22186;22187;22190;75620;78294	NA	NA	NA	NA	NA	NA	NA
DE.cortex.Age2	0.0152295	cortex	Age2	3699	0.878751	0.388402	0.930121	Uba5	Ubiquitin-like modifier-activating enzyme 5	F6VRI6;Q8VE47	Uba5	Uba5	ENSMUSG00000032557	66663	NA	NA	NA	NA	NA	NA	NA
DE.cortex.Age5	2.29e-05	cortex	Age5	3699	0.00166223	0.998688	0.999378	Uba5	Ubiquitin-like modifier-activating enzyme 5	F6VRI6;Q8VE47	Uba5	Uba5	ENSMUSG00000032557	66663	NA	NA	NA	NA	NA	NA	NA
DE.cortex.Age8	0.0320827	cortex	Age8	3699	2.27991	0.0320462	0.203749	Uba5	Ubiquitin-like modifier-activating enzyme 5	F6VRI6;Q8VE47	Uba5	Uba5	ENSMUSG00000032557	66663	NA	NA	NA	NA	NA	NA	NA
DE.cortex.Age2	-0.0210918	cortex	Age2	3377	-1.13567	0.267505	0.857323	Uba3	NEDD8-activating enzyme E1 catalytic subunit	Q3TL72;Q8C878;Q8C878-2	Uba3	Uba3	ENSMUSG00000030061	22200	NA	NA	NA	NA	NA	NA	NA
DE.cortex.Age5	-0.00914242	cortex	Age5	3377	-0.433558	0.668589	0.976258	Uba3	NEDD8-activating enzyme E1 catalytic subunit	Q3TL72;Q8C878;Q8C878-2	Uba3	Uba3	ENSMUSG00000030061	22200	NA	NA	NA	NA	NA	NA	NA
DE.cortex.Age8	0.00388819	cortex	Age8	3377	0.23816	0.813832	0.963133	Uba3	NEDD8-activating enzyme E1 catalytic subunit	Q3TL72;Q8C878;Q8C878-2	Uba3	Uba3	ENSMUSG00000030061	22200	NA	NA	NA	NA	NA	NA	NA
DE.cortex.Age2	-0.0626025	cortex	Age2	4866	-1.94846	0.0633544	0.526562	Uba2	SUMO-activating enzyme subunit 2	Q9Z1F9	Uba2	Uba2	ENSMUSG00000052997	50995	NA	NA	NA	NA	NA	NA	NA
DE.cortex.Age5	-0.0145054	cortex	Age5	4866	-0.404562	0.689482	0.976258	Uba2	SUMO-activating enzyme subunit 2	Q9Z1F9	Uba2	Uba2	ENSMUSG00000052997	50995	NA	NA	NA	NA	NA	NA	NA
DE.cortex.Age8	0.0214545	cortex	Age8	4866	0.994246	0.330284	0.715818	Uba2	SUMO-activating enzyme subunit 2	Q9Z1F9	Uba2	Uba2	ENSMUSG00000052997	50995	NA	NA	NA	NA	NA	NA	NA
DE.cortex.Age2	-0.0106169	cortex	Age2	2167	-0.926176	0.363736	0.916049	Uba1	Ubiquitin-like modifier-activating enzyme 1	Q02053	Uba1	Uba1	ENSMUSG00000001924	22201	NA	NA	NA	NA	NA	NA	NA
DE.cortex.Age5	0.0111809	cortex	Age5	2167	1.45209	0.159785	0.719397	Uba1	Ubiquitin-like modifier-activating enzyme 1	Q02053	Uba1	Uba1	ENSMUSG00000001924	22201	NA	NA	NA	NA	NA	NA	NA
DE.cortex.Age8	0.0121472	cortex	Age8	2167	1.6152	0.119685	0.427327	Uba1	Ubiquitin-like modifier-activating enzyme 1	Q02053	Uba1	Uba1	ENSMUSG00000001924	22201	NA	NA	NA	NA	NA	NA	NA
DE.cortex.Age2	-0.0314961	cortex	Age2	2297	-0.881111	0.387149	0.930121	Uap1l1	UDP-N-acetylhexosamine pyrophosphorylase-like protein 1	Q3TW96;Q3TW96-2	Uap1l1	Uap1l1	ENSMUSG00000026956	227620	NA	NA	NA	NA	NA	NA	NA
DE.cortex.Age5	-0.0186565	cortex	Age5	2297	-0.607035	0.549686	0.966109	Uap1l1	UDP-N-acetylhexosamine pyrophosphorylase-like protein 1	Q3TW96;Q3TW96-2	Uap1l1	Uap1l1	ENSMUSG00000026956	227620	NA	NA	NA	NA	NA	NA	NA
DE.cortex.Age8	0.0619285	cortex	Age8	2297	2.53272	0.0184708	0.149606	Uap1l1	UDP-N-acetylhexosamine pyrophosphorylase-like protein 1	Q3TW96;Q3TW96-2	Uap1l1	Uap1l1	ENSMUSG00000026956	227620	NA	NA	NA	NA	NA	NA	NA
DE.cortex.Age2	-0.0415358	cortex	Age2	2373	-0.383835	0.704539	0.980249	Uap1	UDP-N-acetylhexosamine pyrophosphorylase;UDP-N-acetylgalactosamine pyrophosphorylase;UDP-N-acetylglucosamine pyrophosphorylase	Q3UHZ7;Q91YN5;Q91YN5-2;Q91YN5-3	Uap1	Uap1	ENSMUSG00000026670	107652	NA	NA	NA	NA	NA	NA	NA
DE.cortex.Age5	0.0616236	cortex	Age5	2373	0.424708	0.674938	0.976258	Uap1	UDP-N-acetylhexosamine pyrophosphorylase;UDP-N-acetylgalactosamine pyrophosphorylase;UDP-N-acetylglucosamine pyrophosphorylase	Q3UHZ7;Q91YN5;Q91YN5-2;Q91YN5-3	Uap1	Uap1	ENSMUSG00000026670	107652	NA	NA	NA	NA	NA	NA	NA
DE.cortex.Age8	0.0993736	cortex	Age8	2373	1.00869	0.323908	0.708537	Uap1	UDP-N-acetylhexosamine pyrophosphorylase;UDP-N-acetylgalactosamine pyrophosphorylase;UDP-N-acetylglucosamine pyrophosphorylase	Q3UHZ7;Q91YN5;Q91YN5-2;Q91YN5-3	Uap1	Uap1	ENSMUSG00000026670	107652	NA	NA	NA	NA	NA	NA	NA
DE.cortex.Age2	0.0296775	cortex	Age2	2762	0.482634	0.634449	0.971568	U2surp	U2 snRNP-associated SURP motif-containing protein	A0A087WRG2;Q6NV83;Q6NV83-2;Q6NV83-3	U2surp	U2surp	ENSMUSG00000032407	67958	NA	NA	NA	NA	NA	NA	NA
DE.cortex.Age2	0.0118392	cortex	Age2	1548	0.357773	0.723695	0.980249	U2af2	Splicing factor U2AF 65 kDa subunit	P26369;Q3KQM4	U2af2	U2af2	ENSMUSG00000030435	22185	NA	NA	NA	NA	NA	NA	NA
DE.cortex.Age5	0.00308201	cortex	Age5	1548	0.136951	0.892244	0.993685	U2af2	Splicing factor U2AF 65 kDa subunit	P26369;Q3KQM4	U2af2	U2af2	ENSMUSG00000030435	22185	NA	NA	NA	NA	NA	NA	NA
DE.cortex.Age8	0.0872283	cortex	Age8	1548	3.49238	0.00193024	0.0475676	U2af2	Splicing factor U2AF 65 kDa subunit	P26369;Q3KQM4	U2af2	U2af2	ENSMUSG00000030435	22185	NA	NA	NA	NA	NA	NA	NA
DE.cortex.Age2	-0.0611038	cortex	Age2	4387	-2.46005	0.021619	0.321438	U2af1	Splicing factor U2AF 35 kDa subunit	G3UW94;Q9D883	U2af1;U2af1l4	U2af1l4	ENSMUSG00000061613;ENSMUSG00000078765	108121;233073	NA	NA	NA	NA	NA	NA	NA
DE.cortex.Age5	0.00764078	cortex	Age5	4387	0.502631	0.619932	0.975145	U2af1	Splicing factor U2AF 35 kDa subunit	G3UW94;Q9D883	U2af1;U2af1l4	U2af1l4	ENSMUSG00000061613;ENSMUSG00000078765	108121;233073	NA	NA	NA	NA	NA	NA	NA
DE.cortex.Age8	-0.0167332	cortex	Age8	4387	-1.04719	0.305718	0.69085	U2af1	Splicing factor U2AF 35 kDa subunit	G3UW94;Q9D883	U2af1;U2af1l4	U2af1l4	ENSMUSG00000061613;ENSMUSG00000078765	108121;233073	NA	NA	NA	NA	NA	NA	NA
DE.cortex.Age2	-0.0611038	cortex	Age2	4387	-2.46005	0.021619	0.321438	U2af1	Splicing factor U2AF 35 kDa subunit	G3UW94;Q9D883	U2af1;U2af1l4	U2af1	ENSMUSG00000061613;ENSMUSG00000078765	108121;233073	NA	NA	NA	NA	NA	NA	NA
DE.cortex.Age5	0.00764078	cortex	Age5	4387	0.502631	0.619932	0.975145	U2af1	Splicing factor U2AF 35 kDa subunit	G3UW94;Q9D883	U2af1;U2af1l4	U2af1	ENSMUSG00000061613;ENSMUSG00000078765	108121;233073	NA	NA	NA	NA	NA	NA	NA
DE.cortex.Age8	-0.0167332	cortex	Age8	4387	-1.04719	0.305718	0.69085	U2af1	Splicing factor U2AF 35 kDa subunit	G3UW94;Q9D883	U2af1;U2af1l4	U2af1	ENSMUSG00000061613;ENSMUSG00000078765	108121;233073	NA	NA	NA	NA	NA	NA	NA
DE.cortex.Age2	0.0384265	cortex	Age2	4645	1.45703	0.158293	0.737483	Txnrd2	Thioredoxin reductase 2, mitochondrial	D3Z0K8;J3QMN4;J3QMQ8;Q9JLT4;Q9JLT4-2;Q9JLT4-3;Q9JLT4-4	Txnrd2	Txnrd2	ENSMUSG00000075704	26462	NA	NA	NA	NA	NA	NA	NA
DE.cortex.Age5	0.050425	cortex	Age5	4645	1.29432	0.208212	0.777075	Txnrd2	Thioredoxin reductase 2, mitochondrial	D3Z0K8;J3QMN4;J3QMQ8;Q9JLT4;Q9JLT4-2;Q9JLT4-3;Q9JLT4-4	Txnrd2	Txnrd2	ENSMUSG00000075704	26462	NA	NA	NA	NA	NA	NA	NA
DE.cortex.Age8	-0.0120675	cortex	Age8	4645	-0.412028	0.684072	0.921863	Txnrd2	Thioredoxin reductase 2, mitochondrial	D3Z0K8;J3QMN4;J3QMQ8;Q9JLT4;Q9JLT4-2;Q9JLT4-3;Q9JLT4-4	Txnrd2	Txnrd2	ENSMUSG00000075704	26462	NA	NA	NA	NA	NA	NA	NA
DE.cortex.Age2	-0.0278513	cortex	Age2	4662	-1.84819	0.0771534	0.570051	Txnrd1	Thioredoxin reductase 1, cytoplasmic	Q9JMH6;Q9JMH6-2	Txnrd1	Txnrd1	ENSMUSG00000020250	50493	NA	NA	NA	NA	NA	NA	NA
DE.cortex.Age5	-0.0401976	cortex	Age5	4662	-3.05496	0.00555354	0.353831	Txnrd1	Thioredoxin reductase 1, cytoplasmic	Q9JMH6;Q9JMH6-2	Txnrd1	Txnrd1	ENSMUSG00000020250	50493	NA	NA	NA	NA	NA	NA	NA
DE.cortex.Age8	0.0694707	cortex	Age8	4662	4.39	0.000206249	0.0142514	Txnrd1	Thioredoxin reductase 1, cytoplasmic	Q9JMH6;Q9JMH6-2	Txnrd1	Txnrd1	ENSMUSG00000020250	50493	NA	NA	NA	NA	NA	NA	NA
DE.cortex.Age2	-0.0326104	cortex	Age2	3412	-2.21607	0.0365971	0.434951	Txnl1	Thioredoxin-like protein 1	Q8CDN6	Txnl1	Txnl1	ENSMUSG00000024583	53382	NA	NA	NA	NA	NA	NA	NA
DE.cortex.Age5	-0.0119615	cortex	Age5	3412	-0.77908	0.443758	0.937122	Txnl1	Thioredoxin-like protein 1	Q8CDN6	Txnl1	Txnl1	ENSMUSG00000024583	53382	NA	NA	NA	NA	NA	NA	NA
DE.cortex.Age8	0.034536	cortex	Age8	3412	3.02085	0.00601493	0.0809031	Txnl1	Thioredoxin-like protein 1	Q8CDN6	Txnl1	Txnl1	ENSMUSG00000024583	53382	NA	NA	NA	NA	NA	NA	NA
DE.cortex.Age2	-0.0388679	cortex	Age2	581	-1.3265	0.197377	0.78811	Txndc5	Thioredoxin domain-containing protein 5	E9PXX7;Q91W90	Txndc5	Txndc5	ENSMUSG00000038991	105245	NA	NA	NA	NA	NA	NA	NA
DE.cortex.Age5	-0.00346425	cortex	Age5	581	-0.15614	0.877265	0.993586	Txndc5	Thioredoxin domain-containing protein 5	E9PXX7;Q91W90	Txndc5	Txndc5	ENSMUSG00000038991	105245	NA	NA	NA	NA	NA	NA	NA
DE.cortex.Age8	0.0572805	cortex	Age8	581	2.86299	0.00870859	0.0974257	Txndc5	Thioredoxin domain-containing protein 5	E9PXX7;Q91W90	Txndc5	Txndc5	ENSMUSG00000038991	105245	NA	NA	NA	NA	NA	NA	NA
DE.cortex.Age2	0.000919279	cortex	Age2	4103	0.0200221	0.984194	0.998269	Txndc17	Thioredoxin domain-containing protein 17	Q9CQM5	Txndc17	Txndc17	ENSMUSG00000020803	52700	NA	NA	NA	NA	NA	NA	NA
DE.cortex.Age5	0.0101691	cortex	Age5	4103	0.174682	0.862835	0.993586	Txndc17	Thioredoxin domain-containing protein 17	Q9CQM5	Txndc17	Txndc17	ENSMUSG00000020803	52700	NA	NA	NA	NA	NA	NA	NA
DE.cortex.Age8	-0.0591375	cortex	Age8	4103	-0.871471	0.392359	0.768579	Txndc17	Thioredoxin domain-containing protein 17	Q9CQM5	Txndc17	Txndc17	ENSMUSG00000020803	52700	NA	NA	NA	NA	NA	NA	NA
DE.cortex.Age2	-0.0495323	cortex	Age2	4118	-0.541373	0.593328	0.96446	Txndc12	Thioredoxin domain-containing protein 12	Q9CQU0	Txndc12	Txndc12	ENSMUSG00000028567	66073	NA	NA	NA	NA	NA	NA	NA
DE.cortex.Age5	0.0105521	cortex	Age5	4118	0.0727117	0.942682	0.994625	Txndc12	Thioredoxin domain-containing protein 12	Q9CQU0	Txndc12	Txndc12	ENSMUSG00000028567	66073	NA	NA	NA	NA	NA	NA	NA
DE.cortex.Age8	0.00367749	cortex	Age8	4118	0.0306093	0.975841	0.993848	Txndc12	Thioredoxin domain-containing protein 12	Q9CQU0	Txndc12	Txndc12	ENSMUSG00000028567	66073	NA	NA	NA	NA	NA	NA	NA
DE.cortex.Age2	0.00515031	cortex	Age2	932	0.122988	0.903205	0.997602	Txn2	Thioredoxin;Thioredoxin, mitochondrial	G3UZY2;P97493	Txn2	Txn2	ENSMUSG00000005354	56551	NA	NA	NA	NA	NA	NA	NA
DE.cortex.Age5	0.0753115	cortex	Age5	932	1.68344	0.105616	0.662152	Txn2	Thioredoxin;Thioredoxin, mitochondrial	G3UZY2;P97493	Txn2	Txn2	ENSMUSG00000005354	56551	NA	NA	NA	NA	NA	NA	NA
DE.cortex.Age8	-0.0323359	cortex	Age8	932	-0.794699	0.434783	0.800091	Txn2	Thioredoxin;Thioredoxin, mitochondrial	G3UZY2;P97493	Txn2	Txn2	ENSMUSG00000005354	56551	NA	NA	NA	NA	NA	NA	NA
DE.cortex.Age2	-0.00653964	cortex	Age2	1393	-0.322217	0.750127	0.981741	Txn	Thioredoxin	P10639	Txn;Txn1	Txn1	ENSMUSG00000028367	22166	NA	NA	NA	NA	NA	NA	NA
DE.cortex.Age5	0.000975719	cortex	Age5	1393	0.104431	0.917719	0.994625	Txn	Thioredoxin	P10639	Txn;Txn1	Txn1	ENSMUSG00000028367	22166	NA	NA	NA	NA	NA	NA	NA
DE.cortex.Age8	-0.00940072	cortex	Age8	1393	-0.691544	0.496034	0.826351	Txn	Thioredoxin	P10639	Txn;Txn1	Txn1	ENSMUSG00000028367	22166	NA	NA	NA	NA	NA	NA	NA
DE.cortex.Age2	-0.00653964	cortex	Age2	1393	-0.322217	0.750127	0.981741	Txn	Thioredoxin	P10639	Txn;Txn1	Txn	ENSMUSG00000028367	22166	NA	NA	NA	NA	NA	NA	NA
DE.cortex.Age5	0.000975719	cortex	Age5	1393	0.104431	0.917719	0.994625	Txn	Thioredoxin	P10639	Txn;Txn1	Txn	ENSMUSG00000028367	22166	NA	NA	NA	NA	NA	NA	NA
DE.cortex.Age8	-0.00940072	cortex	Age8	1393	-0.691544	0.496034	0.826351	Txn	Thioredoxin	P10639	Txn;Txn1	Txn	ENSMUSG00000028367	22166	NA	NA	NA	NA	NA	NA	NA
DE.cortex.Age2	-0.0269465	cortex	Age2	4852	-1.76414	0.0906586	0.598811	Twf2	Twinfilin-2	Q9Z0P5	Twf2	Twf2	ENSMUSG00000023277	23999	NA	NA	NA	NA	NA	NA	NA
DE.cortex.Age5	0.00834831	cortex	Age5	4852	0.750021	0.460734	0.945402	Twf2	Twinfilin-2	Q9Z0P5	Twf2	Twf2	ENSMUSG00000023277	23999	NA	NA	NA	NA	NA	NA	NA
DE.cortex.Age8	0.0355873	cortex	Age8	4852	2.72849	0.0118751	0.117381	Twf2	Twinfilin-2	Q9Z0P5	Twf2	Twf2	ENSMUSG00000023277	23999	NA	NA	NA	NA	NA	NA	NA
DE.cortex.Age2	-0.00738205	cortex	Age2	3841	-0.302954	0.764581	0.98272	Twf1	Twinfilin-1	Q91YR1	Twf1	Twf1	ENSMUSG00000022451	19230	NA	NA	NA	NA	NA	NA	NA
DE.cortex.Age5	-0.00496437	cortex	Age5	3841	-0.241534	0.81125	0.993586	Twf1	Twinfilin-1	Q91YR1	Twf1	Twf1	ENSMUSG00000022451	19230	NA	NA	NA	NA	NA	NA	NA
DE.cortex.Age8	0.0476006	cortex	Age8	3841	2.79008	0.0103094	0.106853	Twf1	Twinfilin-1	Q91YR1	Twf1	Twf1	ENSMUSG00000022451	19230	NA	NA	NA	NA	NA	NA	NA
DE.cortex.Age2	0.00143879	cortex	Age2	3251	0.0151729	0.988034	0.998461	Tusc3	Tumor suppressor candidate 3	Q8BTV1	Tusc3	Tusc3	ENSMUSG00000039530	80286	NA	NA	NA	NA	NA	NA	NA
DE.cortex.Age2	0.0010268	cortex	Age2	3069	0.0833488	0.934278	0.997602	Gm9755;Tufm	Elongation factor Tu, mitochondrial;Elongation factor Tu	D3YVN7;Q8BFR5;Q8BFR5-2	Tufm	Tufm	ENSMUSG00000073838	233870	NA	NA	NA	NA	NA	NA	NA
DE.cortex.Age5	0.00876168	cortex	Age5	3069	0.890593	0.382234	0.91874	Gm9755;Tufm	Elongation factor Tu, mitochondrial;Elongation factor Tu	D3YVN7;Q8BFR5;Q8BFR5-2	Tufm	Tufm	ENSMUSG00000073838	233870	NA	NA	NA	NA	NA	NA	NA
DE.cortex.Age8	0.0243466	cortex	Age8	3069	3.43501	0.00222106	0.0500275	Gm9755;Tufm	Elongation factor Tu, mitochondrial;Elongation factor Tu	D3YVN7;Q8BFR5;Q8BFR5-2	Tufm	Tufm	ENSMUSG00000073838	233870	NA	NA	NA	NA	NA	NA	NA
DE.cortex.Age2	-0.0835077	cortex	Age2	3874	-1.18104	0.249874	0.838809	Tubgcp2	Gamma-tubulin complex component 2	Q921G8	Tubgcp2	Tubgcp2	ENSMUSG00000025474	74237	NA	NA	NA	NA	NA	NA	NA
DE.cortex.Age5	0.0385493	cortex	Age5	3874	0.334098	0.742094	0.982029	Tubgcp2	Gamma-tubulin complex component 2	Q921G8	Tubgcp2	Tubgcp2	ENSMUSG00000025474	74237	NA	NA	NA	NA	NA	NA	NA
DE.cortex.Age8	-0.0826718	cortex	Age8	3874	-1.02678	0.316	0.701302	Tubgcp2	Gamma-tubulin complex component 2	Q921G8	Tubgcp2	Tubgcp2	ENSMUSG00000025474	74237	NA	NA	NA	NA	NA	NA	NA
DE.cortex.Age2	0.00210332	cortex	Age2	2097	0.0521961	0.958812	0.997602	Tubg1;Tubg2	Tubulin gamma-1 chain;Tubulin gamma-2 chain	P83887;Q8VCK3	Tubg1;Tubg2	Tubg2	ENSMUSG00000035198;ENSMUSG00000045007	103733;103768	NA	NA	NA	NA	NA	NA	NA
DE.cortex.Age5	-0.0461846	cortex	Age5	2097	-1.02102	0.317711	0.873075	Tubg1;Tubg2	Tubulin gamma-1 chain;Tubulin gamma-2 chain	P83887;Q8VCK3	Tubg1;Tubg2	Tubg2	ENSMUSG00000035198;ENSMUSG00000045007	103733;103768	NA	NA	NA	NA	NA	NA	NA
DE.cortex.Age8	-0.00732125	cortex	Age8	2097	-0.25045	0.804427	0.961044	Tubg1;Tubg2	Tubulin gamma-1 chain;Tubulin gamma-2 chain	P83887;Q8VCK3	Tubg1;Tubg2	Tubg2	ENSMUSG00000035198;ENSMUSG00000045007	103733;103768	NA	NA	NA	NA	NA	NA	NA
DE.cortex.Age2	0.00210332	cortex	Age2	2097	0.0521961	0.958812	0.997602	Tubg1;Tubg2	Tubulin gamma-1 chain;Tubulin gamma-2 chain	P83887;Q8VCK3	Tubg1;Tubg2	Tubg1	ENSMUSG00000035198;ENSMUSG00000045007	103733;103768	NA	NA	NA	NA	NA	NA	NA
DE.cortex.Age5	-0.0461846	cortex	Age5	2097	-1.02102	0.317711	0.873075	Tubg1;Tubg2	Tubulin gamma-1 chain;Tubulin gamma-2 chain	P83887;Q8VCK3	Tubg1;Tubg2	Tubg1	ENSMUSG00000035198;ENSMUSG00000045007	103733;103768	NA	NA	NA	NA	NA	NA	NA
DE.cortex.Age8	-0.00732125	cortex	Age8	2097	-0.25045	0.804427	0.961044	Tubg1;Tubg2	Tubulin gamma-1 chain;Tubulin gamma-2 chain	P83887;Q8VCK3	Tubg1;Tubg2	Tubg1	ENSMUSG00000035198;ENSMUSG00000045007	103733;103768	NA	NA	NA	NA	NA	NA	NA
DE.cortex.Age2	-0.302089	cortex	Age2	3890	-1.18112	0.249329	0.838809	Tubb6	Tubulin beta-6 chain	Q922F4	Tubb6	Tubb6	ENSMUSG00000001473	67951	NA	NA	NA	NA	NA	NA	NA
DE.cortex.Age5	-0.288604	cortex	Age5	3890	-1.03185	0.312713	0.871684	Tubb6	Tubulin beta-6 chain	Q922F4	Tubb6	Tubb6	ENSMUSG00000001473	67951	NA	NA	NA	NA	NA	NA	NA
DE.cortex.Age8	-0.00189137	cortex	Age8	3890	-0.00680037	0.994632	0.999147	Tubb6	Tubulin beta-6 chain	Q922F4	Tubb6	Tubb6	ENSMUSG00000001473	67951	NA	NA	NA	NA	NA	NA	NA
DE.cortex.Age2	-0.0382855	cortex	Age2	2149	-1.92358	0.0665592	0.531624	Tubb5	Tubulin beta-5 chain	P99024	Tubb5	Tubb5	ENSMUSG00000001525	22154	NA	NA	NA	NA	NA	NA	NA
DE.cortex.Age5	0.00100072	cortex	Age5	2149	0.0669712	0.947175	0.994625	Tubb5	Tubulin beta-5 chain	P99024	Tubb5	Tubb5	ENSMUSG00000001525	22154	NA	NA	NA	NA	NA	NA	NA
DE.cortex.Age8	0.0189797	cortex	Age8	2149	1.29492	0.207991	0.570736	Tubb5	Tubulin beta-5 chain	P99024	Tubb5	Tubb5	ENSMUSG00000001525	22154	NA	NA	NA	NA	NA	NA	NA
DE.cortex.Age2	-0.0034307	cortex	Age2	2042	-0.208006	0.83701	0.994889	Tubb4b	Tubulin beta-4B chain	P68372	Tubb4b	Tubb4b	ENSMUSG00000036752	227613	NA	NA	NA	NA	NA	NA	NA
DE.cortex.Age5	0.00424577	cortex	Age5	2042	0.405902	0.688511	0.976258	Tubb4b	Tubulin beta-4B chain	P68372	Tubb4b	Tubb4b	ENSMUSG00000036752	227613	NA	NA	NA	NA	NA	NA	NA
DE.cortex.Age8	0.0253306	cortex	Age8	2042	2.5628	0.0172727	0.143898	Tubb4b	Tubulin beta-4B chain	P68372	Tubb4b	Tubb4b	ENSMUSG00000036752	227613	NA	NA	NA	NA	NA	NA	NA
DE.cortex.Age2	0.00118712	cortex	Age2	4352	0.0640823	0.949445	0.997602	Tubb4a	Tubulin beta-4A chain	Q9D6F9	Tubb4a	Tubb4a	ENSMUSG00000062591	22153	NA	NA	NA	NA	NA	NA	NA
DE.cortex.Age5	0.016532	cortex	Age5	4352	0.988279	0.333148	0.886743	Tubb4a	Tubulin beta-4A chain	Q9D6F9	Tubb4a	Tubb4a	ENSMUSG00000062591	22153	NA	NA	NA	NA	NA	NA	NA
DE.cortex.Age8	0.0161196	cortex	Age8	4352	1.02589	0.315441	0.700891	Tubb4a	Tubulin beta-4A chain	Q9D6F9	Tubb4a	Tubb4a	ENSMUSG00000062591	22153	NA	NA	NA	NA	NA	NA	NA
DE.cortex.Age2	-0.0236915	cortex	Age2	4532	-1.27294	0.215445	0.796842	Tubb3	Tubulin beta-3 chain	Q9ERD7	Tubb3	Tubb3	ENSMUSG00000062380	22152	NA	NA	NA	NA	NA	NA	NA
DE.cortex.Age5	-0.00831256	cortex	Age5	4532	-0.558229	0.582003	0.972401	Tubb3	Tubulin beta-3 chain	Q9ERD7	Tubb3	Tubb3	ENSMUSG00000062380	22152	NA	NA	NA	NA	NA	NA	NA
DE.cortex.Age8	0.0435626	cortex	Age8	4532	3.23726	0.00358841	0.0629133	Tubb3	Tubulin beta-3 chain	Q9ERD7	Tubb3	Tubb3	ENSMUSG00000062380	22152	NA	NA	NA	NA	NA	NA	NA
DE.cortex.Age2	-0.0929114	cortex	Age2	4176	-1.995	0.0577222	0.519792	Tubb2b	Tubulin beta-2B chain	Q9CWF2	Tubb2b	Tubb2b	ENSMUSG00000045136	73710	NA	NA	NA	NA	NA	NA	NA
DE.cortex.Age5	0.0384895	cortex	Age5	4176	1.33811	0.19375	0.761848	Tubb2b	Tubulin beta-2B chain	Q9CWF2	Tubb2b	Tubb2b	ENSMUSG00000045136	73710	NA	NA	NA	NA	NA	NA	NA
DE.cortex.Age8	-0.015904	cortex	Age8	4176	-0.752642	0.459177	0.81347	Tubb2b	Tubulin beta-2B chain	Q9CWF2	Tubb2b	Tubb2b	ENSMUSG00000045136	73710	NA	NA	NA	NA	NA	NA	NA
DE.cortex.Age2	-0.000973082	cortex	Age2	2922	-0.0411378	0.967532	0.997609	Tubb2a	Tubulin beta-2A chain	Q7TMM9	Tubb2a	Tubb2a	ENSMUSG00000058672	22151	NA	NA	NA	NA	NA	NA	NA
DE.cortex.Age5	0.00342179	cortex	Age5	2922	0.273662	0.786751	0.993586	Tubb2a	Tubulin beta-2A chain	Q7TMM9	Tubb2a	Tubb2a	ENSMUSG00000058672	22151	NA	NA	NA	NA	NA	NA	NA
DE.cortex.Age8	0.0366921	cortex	Age8	2922	2.2801	0.0320332	0.203749	Tubb2a	Tubulin beta-2A chain	Q7TMM9	Tubb2a	Tubb2a	ENSMUSG00000058672	22151	NA	NA	NA	NA	NA	NA	NA
DE.cortex.Age2	-0.0572319	cortex	Age2	2414	-0.54735	0.590024	0.96446	Tubal3	Tubulin alpha chain-like 3	Q3UX10	Tubal3	Tubal3	ENSMUSG00000021216	238463	NA	NA	NA	NA	NA	NA	NA
DE.cortex.Age2	-0.00029104	cortex	Age2	4609	-0.0108788	0.991412	0.998461	Tuba8	Tubulin alpha-8 chain	Q9JJZ2	Tuba8	Tuba8	ENSMUSG00000030137	53857	NA	NA	NA	NA	NA	NA	NA
DE.cortex.Age5	0.0563423	cortex	Age5	4609	2.7369	0.0116569	0.376436	Tuba8	Tubulin alpha-8 chain	Q9JJZ2	Tuba8	Tuba8	ENSMUSG00000030137	53857	NA	NA	NA	NA	NA	NA	NA
DE.cortex.Age8	0.0338668	cortex	Age8	4609	1.53999	0.136991	0.461527	Tuba8	Tubulin alpha-8 chain	Q9JJZ2	Tuba8	Tuba8	ENSMUSG00000030137	53857	NA	NA	NA	NA	NA	NA	NA
DE.cortex.Age2	-0.0392162	cortex	Age2	2040	-2.17296	0.0400649	0.452358	Tuba4a	Tubulin alpha-4A chain	P68368	Tuba4a	Tuba4a	ENSMUSG00000026202	22145	NA	NA	NA	NA	NA	NA	NA
DE.cortex.Age5	-0.00208022	cortex	Age5	2040	-0.143205	0.887357	0.993586	Tuba4a	Tubulin alpha-4A chain	P68368	Tuba4a	Tuba4a	ENSMUSG00000026202	22145	NA	NA	NA	NA	NA	NA	NA
DE.cortex.Age8	-0.0138242	cortex	Age8	2040	-0.893849	0.380513	0.758015	Tuba4a	Tubulin alpha-4A chain	P68368	Tuba4a	Tuba4a	ENSMUSG00000026202	22145	NA	NA	NA	NA	NA	NA	NA
DE.cortex.Age5	-0.100064	cortex	Age5	1339	-1.18851	0.24832	0.805147	Tuba3a	Tubulin alpha-3 chain	P05214	Tuba3a;Tuba3b	Tuba3b	ENSMUSG00000067338;ENSMUSG00000067702	22144;22147	NA	NA	NA	NA	NA	NA	NA
DE.cortex.Age8	0.0477824	cortex	Age8	1339	0.745945	0.463136	0.815253	Tuba3a	Tubulin alpha-3 chain	P05214	Tuba3a;Tuba3b	Tuba3b	ENSMUSG00000067338;ENSMUSG00000067702	22144;22147	NA	NA	NA	NA	NA	NA	NA
DE.cortex.Age5	-0.100064	cortex	Age5	1339	-1.18851	0.24832	0.805147	Tuba3a	Tubulin alpha-3 chain	P05214	Tuba3a;Tuba3b	Tuba3a	ENSMUSG00000067338;ENSMUSG00000067702	22144;22147	NA	NA	NA	NA	NA	NA	NA
DE.cortex.Age8	0.0477824	cortex	Age8	1339	0.745945	0.463136	0.815253	Tuba3a	Tubulin alpha-3 chain	P05214	Tuba3a;Tuba3b	Tuba3a	ENSMUSG00000067338;ENSMUSG00000067702	22144;22147	NA	NA	NA	NA	NA	NA	NA
DE.cortex.Age2	-0.00662384	cortex	Age2	1338	-0.508614	0.615748	0.970522	Tuba1b	Tubulin alpha-1B chain	P05213	Tuba1b	Tuba1b	ENSMUSG00000023004	22143	NA	NA	NA	NA	NA	NA	NA
DE.cortex.Age5	0.0173369	cortex	Age5	1338	1.68642	0.105033	0.662152	Tuba1b	Tubulin alpha-1B chain	P05213	Tuba1b	Tuba1b	ENSMUSG00000023004	22143	NA	NA	NA	NA	NA	NA	NA
DE.cortex.Age8	0.0120825	cortex	Age8	1338	1.19758	0.243083	0.615678	Tuba1b	Tubulin alpha-1B chain	P05213	Tuba1b	Tuba1b	ENSMUSG00000023004	22143	NA	NA	NA	NA	NA	NA	NA
DE.cortex.Age2	0.0176701	cortex	Age2	2041	0.681386	0.502264	0.961028	Tuba1a	Tubulin alpha-1A chain	P68369	Tuba1a	Tuba1a	ENSMUSG00000072235	22142	NA	NA	NA	NA	NA	NA	NA
DE.cortex.Age5	0.0284555	cortex	Age5	2041	1.59266	0.124687	0.68597	Tuba1a	Tubulin alpha-1A chain	P68369	Tuba1a	Tuba1a	ENSMUSG00000072235	22142	NA	NA	NA	NA	NA	NA	NA
DE.cortex.Age8	-0.013457	cortex	Age8	2041	-1.11023	0.278191	0.658501	Tuba1a	Tubulin alpha-1A chain	P68369	Tuba1a	Tuba1a	ENSMUSG00000072235	22142	NA	NA	NA	NA	NA	NA	NA
DE.cortex.Age2	-0.0442194	cortex	Age2	2790	-1.03832	0.309651	0.886198	Ttyh3	Protein tweety homolog 3	Q6P5F7;Q6P5F7-2	Ttyh3	Ttyh3	ENSMUSG00000036565	78339	NA	NA	NA	NA	NA	NA	NA
DE.cortex.Age5	0.0187402	cortex	Age5	2790	0.722696	0.477044	0.946238	Ttyh3	Protein tweety homolog 3	Q6P5F7;Q6P5F7-2	Ttyh3	Ttyh3	ENSMUSG00000036565	78339	NA	NA	NA	NA	NA	NA	NA
DE.cortex.Age8	0.000798146	cortex	Age8	2790	0.0303302	0.976061	0.993848	Ttyh3	Protein tweety homolog 3	Q6P5F7;Q6P5F7-2	Ttyh3	Ttyh3	ENSMUSG00000036565	78339	NA	NA	NA	NA	NA	NA	NA
DE.cortex.Age2	0.00199795	cortex	Age2	4330	0.107053	0.915653	0.997602	Ttyh1	Protein tweety homolog 1	Q9D3A9;Q9D3A9-2;Q9D3A9-3;Q9D3A9-4;Q9D3A9-5	Ttyh1	Ttyh1	ENSMUSG00000030428	57776	NA	NA	NA	NA	NA	NA	NA
DE.cortex.Age5	0.0207668	cortex	Age5	4330	1.17543	0.251672	0.806277	Ttyh1	Protein tweety homolog 1	Q9D3A9;Q9D3A9-2;Q9D3A9-3;Q9D3A9-4;Q9D3A9-5	Ttyh1	Ttyh1	ENSMUSG00000030428	57776	NA	NA	NA	NA	NA	NA	NA
DE.cortex.Age8	-0.00185118	cortex	Age8	4330	-0.170359	0.866193	0.971968	Ttyh1	Protein tweety homolog 1	Q9D3A9;Q9D3A9-2;Q9D3A9-3;Q9D3A9-4;Q9D3A9-5	Ttyh1	Ttyh1	ENSMUSG00000030428	57776	NA	NA	NA	NA	NA	NA	NA
DE.cortex.Age2	0.0135075	cortex	Age2	1349	0.398615	0.693763	0.980249	Ttr	Transthyretin	P07309	Ttr	Ttr	ENSMUSG00000061808	22139	NA	NA	NA	NA	NA	NA	NA
DE.cortex.Age5	-0.0401773	cortex	Age5	1349	-1.12995	0.269974	0.830067	Ttr	Transthyretin	P07309	Ttr	Ttr	ENSMUSG00000061808	22139	NA	NA	NA	NA	NA	NA	NA
DE.cortex.Age8	0.0411682	cortex	Age8	1349	1.34706	0.190874	0.547307	Ttr	Transthyretin	P07309	Ttr	Ttr	ENSMUSG00000061808	22139	NA	NA	NA	NA	NA	NA	NA
DE.cortex.Age2	0.0137371	cortex	Age2	4332	0.124085	0.902452	0.997602	Ttpal	Alpha-tocopherol transfer protein-like	Q9D3D0	Ttpal	Ttpal	ENSMUSG00000017679	76080	NA	NA	NA	NA	NA	NA	NA
DE.cortex.Age5	-0.0648925	cortex	Age5	4332	-0.643118	0.527329	0.957364	Ttpal	Alpha-tocopherol transfer protein-like	Q9D3D0	Ttpal	Ttpal	ENSMUSG00000017679	76080	NA	NA	NA	NA	NA	NA	NA
DE.cortex.Age8	0.0910844	cortex	Age8	4332	1.32577	0.198909	0.559869	Ttpal	Alpha-tocopherol transfer protein-like	Q9D3D0	Ttpal	Ttpal	ENSMUSG00000017679	76080	NA	NA	NA	NA	NA	NA	NA
DE.cortex.Age2	0.0285616	cortex	Age2	2334	0.632354	0.533239	0.962885	Ttll12	Tubulin--tyrosine ligase-like protein 12	Q3UDE2	Ttll12	Ttll12	ENSMUSG00000016757	223723	NA	NA	NA	NA	NA	NA	NA
DE.cortex.Age5	0.0260518	cortex	Age5	2334	0.787014	0.43919	0.935289	Ttll12	Tubulin--tyrosine ligase-like protein 12	Q3UDE2	Ttll12	Ttll12	ENSMUSG00000016757	223723	NA	NA	NA	NA	NA	NA	NA
DE.cortex.Age8	0.0582283	cortex	Age8	2334	2.14823	0.042281	0.23779	Ttll12	Tubulin--tyrosine ligase-like protein 12	Q3UDE2	Ttll12	Ttll12	ENSMUSG00000016757	223723	NA	NA	NA	NA	NA	NA	NA
DE.cortex.Age2	0.0164009	cortex	Age2	4350	0.549416	0.587885	0.96446	Ttc9b	Tetratricopeptide repeat protein 9B	Q9D6E4	Ttc9b	Ttc9b	ENSMUSG00000007944	73032	NA	NA	NA	NA	NA	NA	NA
DE.cortex.Age5	0.00422648	cortex	Age5	4350	0.103911	0.918128	0.994625	Ttc9b	Tetratricopeptide repeat protein 9B	Q9D6E4	Ttc9b	Ttc9b	ENSMUSG00000007944	73032	NA	NA	NA	NA	NA	NA	NA
DE.cortex.Age8	0.0784715	cortex	Age8	4350	3.02714	0.00592609	0.0803125	Ttc9b	Tetratricopeptide repeat protein 9B	Q9D6E4	Ttc9b	Ttc9b	ENSMUSG00000007944	73032	NA	NA	NA	NA	NA	NA	NA
DE.cortex.Age2	-0.0283762	cortex	Age2	2423	-0.257123	0.799314	0.988479	Ttc9	Tetratricopeptide repeat protein 9A	Q3V038	Ttc9	Ttc9	ENSMUSG00000042734	69480	NA	NA	NA	NA	NA	NA	NA
DE.cortex.Age5	0.0765399	cortex	Age5	2423	0.561746	0.579643	0.972401	Ttc9	Tetratricopeptide repeat protein 9A	Q3V038	Ttc9	Ttc9	ENSMUSG00000042734	69480	NA	NA	NA	NA	NA	NA	NA
DE.cortex.Age8	0.0373457	cortex	Age8	2423	0.381738	0.706257	0.929233	Ttc9	Tetratricopeptide repeat protein 9A	Q3V038	Ttc9	Ttc9	ENSMUSG00000042734	69480	NA	NA	NA	NA	NA	NA	NA
DE.cortex.Age2	-0.0015807	cortex	Age2	675	-0.0899779	0.929065	0.997602	Ttc7b	NA	E9Q6P5	Ttc7b	Ttc7b	ENSMUSG00000033530	104718	NA	NA	NA	NA	NA	NA	NA
DE.cortex.Age5	-0.00239814	cortex	Age5	675	-0.208604	0.836566	0.993586	Ttc7b	NA	E9Q6P5	Ttc7b	Ttc7b	ENSMUSG00000033530	104718	NA	NA	NA	NA	NA	NA	NA
DE.cortex.Age8	-0.0283393	cortex	Age8	675	-1.60706	0.121465	0.429763	Ttc7b	NA	E9Q6P5	Ttc7b	Ttc7b	ENSMUSG00000033530	104718	NA	NA	NA	NA	NA	NA	NA
DE.cortex.Age2	-0.008682	cortex	Age2	3398	-0.161571	0.87308	0.997602	Ttc19	Tetratricopeptide repeat protein 19, mitochondrial	F7BCD5;Q8CC21;Q8CC21-2	Ttc19	Ttc19	ENSMUSG00000042298	72795	NA	NA	NA	NA	NA	NA	NA
DE.cortex.Age2	-0.168837	cortex	Age2	3847	-1.25735	0.221476	0.805833	Ttc1	Tetratricopeptide repeat protein 1	A2AJK8;Q91Z38	Ttc1	Ttc1	ENSMUSG00000041278	66827	NA	NA	NA	NA	NA	NA	NA
DE.cortex.Age5	-0.0277598	cortex	Age5	3847	-0.185761	0.854236	0.993586	Ttc1	Tetratricopeptide repeat protein 1	A2AJK8;Q91Z38	Ttc1	Ttc1	ENSMUSG00000041278	66827	NA	NA	NA	NA	NA	NA	NA
DE.cortex.Age2	-0.0221049	cortex	Age2	1522	-0.18044	0.858416	0.997118	Tsta3	GDP-L-fucose synthase	P23591	Tsta3	Tsta3	ENSMUSG00000022570	22122	NA	NA	NA	NA	NA	NA	NA
DE.cortex.Age5	-0.0318759	cortex	Age5	1522	-0.23744	0.81469	0.993586	Tsta3	GDP-L-fucose synthase	P23591	Tsta3	Tsta3	ENSMUSG00000022570	22122	NA	NA	NA	NA	NA	NA	NA
DE.cortex.Age8	0.0326602	cortex	Age8	1522	0.313028	0.757292	0.944036	Tsta3	GDP-L-fucose synthase	P23591	Tsta3	Tsta3	ENSMUSG00000022570	22122	NA	NA	NA	NA	NA	NA	NA
DE.cortex.Age2	0.109057	cortex	Age2	1768	3.12788	0.00463285	0.131033	Tst	Thiosulfate sulfurtransferase	P52196	Tst	Tst	ENSMUSG00000044986	22117	NA	NA	NA	NA	NA	NA	NA
DE.cortex.Age5	-0.0892005	cortex	Age5	1768	-2.07583	0.049102	0.555694	Tst	Thiosulfate sulfurtransferase	P52196	Tst	Tst	ENSMUSG00000044986	22117	NA	NA	NA	NA	NA	NA	NA
DE.cortex.Age8	-0.0889115	cortex	Age8	1768	-2.60754	0.0156241	0.137551	Tst	Thiosulfate sulfurtransferase	P52196	Tst	Tst	ENSMUSG00000044986	22117	NA	NA	NA	NA	NA	NA	NA
DE.cortex.Age2	-0.0542552	cortex	Age2	3499	-1.84914	0.0770115	0.570051	Tssc1	Protein TSSC1	Q8K0G5	Tssc1	Tssc1	ENSMUSG00000036613	380752	NA	NA	NA	NA	NA	NA	NA
DE.cortex.Age5	-0.0429655	cortex	Age5	3499	-1.308	0.203606	0.772478	Tssc1	Protein TSSC1	Q8K0G5	Tssc1	Tssc1	ENSMUSG00000036613	380752	NA	NA	NA	NA	NA	NA	NA
DE.cortex.Age8	0.0178065	cortex	Age8	3499	0.631642	0.533749	0.849645	Tssc1	Protein TSSC1	Q8K0G5	Tssc1	Tssc1	ENSMUSG00000036613	380752	NA	NA	NA	NA	NA	NA	NA
DE.cortex.Age2	-0.0737464	cortex	Age2	3382	-3.65745	0.00127226	0.0535847	Tsr2	Pre-rRNA-processing protein TSR2 homolog	H7BWY8;Q8C8T8;Z4YL87	Tsr2	Tsr2	ENSMUSG00000025264	69499	NA	NA	NA	NA	NA	NA	NA
DE.cortex.Age5	0.00132004	cortex	Age5	3382	0.0555148	0.956201	0.994625	Tsr2	Pre-rRNA-processing protein TSR2 homolog	H7BWY8;Q8C8T8;Z4YL87	Tsr2	Tsr2	ENSMUSG00000025264	69499	NA	NA	NA	NA	NA	NA	NA
DE.cortex.Age8	-0.0229251	cortex	Age8	3382	-1.14417	0.264132	0.636229	Tsr2	Pre-rRNA-processing protein TSR2 homolog	H7BWY8;Q8C8T8;Z4YL87	Tsr2	Tsr2	ENSMUSG00000025264	69499	NA	NA	NA	NA	NA	NA	NA
DE.cortex.Age2	-0.0483516	cortex	Age2	395	-0.676579	0.505544	0.962187	Tspan9	Tetraspanin-9	D3YXN7;Q8BJU2	Tspan9	Tspan9	ENSMUSG00000030352	109246	NA	NA	NA	NA	NA	NA	NA
DE.cortex.Age8	0.0233971	cortex	Age8	395	0.450615	0.657025	0.911319	Tspan9	Tetraspanin-9	D3YXN7;Q8BJU2	Tspan9	Tspan9	ENSMUSG00000030352	109246	NA	NA	NA	NA	NA	NA	NA
DE.cortex.Age2	0.0638563	cortex	Age2	2658	1.76432	0.0906284	0.598811	Tspan7	Tetraspanin-7	Q3UHG5;Q62283	Tspan7	Tspan7	ENSMUSG00000058254	21912	NA	NA	NA	NA	NA	NA	NA
DE.cortex.Age5	0.0283501	cortex	Age5	2658	0.878651	0.388544	0.91874	Tspan7	Tetraspanin-7	Q3UHG5;Q62283	Tspan7	Tspan7	ENSMUSG00000058254	21912	NA	NA	NA	NA	NA	NA	NA
DE.cortex.Age8	-0.0242115	cortex	Age8	2658	-0.96945	0.342244	0.724366	Tspan7	Tetraspanin-7	Q3UHG5;Q62283	Tspan7	Tspan7	ENSMUSG00000058254	21912	NA	NA	NA	NA	NA	NA	NA
DE.cortex.Age2	-0.0362537	cortex	Age2	3894	-1.11366	0.276645	0.863308	Tspan2	Tetraspanin-2	Q922J6;Q9D1X8	Tspan2	Tspan2	ENSMUSG00000027858	70747	NA	NA	NA	NA	NA	NA	NA
DE.cortex.Age5	-0.0132873	cortex	Age5	3894	-0.436532	0.666461	0.976258	Tspan2	Tetraspanin-2	Q922J6;Q9D1X8	Tspan2	Tspan2	ENSMUSG00000027858	70747	NA	NA	NA	NA	NA	NA	NA
DE.cortex.Age8	0.00414695	cortex	Age8	3894	0.244436	0.809026	0.963133	Tspan2	Tetraspanin-2	Q922J6;Q9D1X8	Tspan2	Tspan2	ENSMUSG00000027858	70747	NA	NA	NA	NA	NA	NA	NA
DE.cortex.Age2	0.0348348	cortex	Age2	4724	1.46806	0.1553	0.732282	Tsnax	Translin-associated protein X	Q9QZE7	Tsnax	Tsnax	ENSMUSG00000056820	53424	NA	NA	NA	NA	NA	NA	NA
DE.cortex.Age5	-0.0214521	cortex	Age5	4724	-1.40705	0.172585	0.734859	Tsnax	Translin-associated protein X	Q9QZE7	Tsnax	Tsnax	ENSMUSG00000056820	53424	NA	NA	NA	NA	NA	NA	NA
DE.cortex.Age8	-0.00301307	cortex	Age8	4724	-0.156618	0.876891	0.973456	Tsnax	Translin-associated protein X	Q9QZE7	Tsnax	Tsnax	ENSMUSG00000056820	53424	NA	NA	NA	NA	NA	NA	NA
DE.cortex.Age2	-0.0141293	cortex	Age2	2661	-0.551353	0.586578	0.96446	Tsn	Translin	Q62348	Tsn	Tsn	ENSMUSG00000026374	22099	NA	NA	NA	NA	NA	NA	NA
DE.cortex.Age5	0.0091269	cortex	Age5	2661	0.524159	0.605109	0.972401	Tsn	Translin	Q62348	Tsn	Tsn	ENSMUSG00000026374	22099	NA	NA	NA	NA	NA	NA	NA
DE.cortex.Age8	-0.0171538	cortex	Age8	2661	-1.32286	0.198677	0.559869	Tsn	Translin	Q62348	Tsn	Tsn	ENSMUSG00000026374	22099	NA	NA	NA	NA	NA	NA	NA
DE.cortex.Age2	0.0338374	cortex	Age2	2584	1.39362	0.176428	0.757161	Tsg101	Tumor susceptibility gene 101 protein	Q61187	Tsg101	Tsg101	ENSMUSG00000014402	22088	NA	NA	NA	NA	NA	NA	NA
DE.cortex.Age5	-0.0395389	cortex	Age5	2584	-1.40632	0.172799	0.734859	Tsg101	Tumor susceptibility gene 101 protein	Q61187	Tsg101	Tsg101	ENSMUSG00000014402	22088	NA	NA	NA	NA	NA	NA	NA
DE.cortex.Age8	-0.0252417	cortex	Age8	2584	-1.0488	0.304991	0.690737	Tsg101	Tumor susceptibility gene 101 protein	Q61187	Tsg101	Tsg101	ENSMUSG00000014402	22088	NA	NA	NA	NA	NA	NA	NA
DE.cortex.Age2	-0.0210014	cortex	Age2	4240	-0.65625	0.518015	0.962885	Tsfm	Elongation factor Ts, mitochondrial	Q9CZR8	Tsfm	Tsfm	ENSMUSG00000040521	66399	NA	NA	NA	NA	NA	NA	NA
DE.cortex.Age5	-0.0245816	cortex	Age5	4240	-1.27094	0.216268	0.786031	Tsfm	Elongation factor Ts, mitochondrial	Q9CZR8	Tsfm	Tsfm	ENSMUSG00000040521	66399	NA	NA	NA	NA	NA	NA	NA
DE.cortex.Age8	0.000868776	cortex	Age8	4240	0.0273064	0.978447	0.994144	Tsfm	Elongation factor Ts, mitochondrial	Q9CZR8	Tsfm	Tsfm	ENSMUSG00000040521	66399	NA	NA	NA	NA	NA	NA	NA
DE.cortex.Age2	-0.0584516	cortex	Age2	428	-1.75052	0.0930279	0.605863	Tsc22d1	TSC22 domain family protein 1	D3YW86;D3Z0V7;E9QLZ1;H3BLI9;P62500;P62500-3	Tsc22d1	Tsc22d1	ENSMUSG00000022010	21807	NA	NA	NA	NA	NA	NA	NA
DE.cortex.Age5	0.00697139	cortex	Age5	428	0.182577	0.856706	0.993586	Tsc22d1	TSC22 domain family protein 1	D3YW86;D3Z0V7;E9QLZ1;H3BLI9;P62500;P62500-3	Tsc22d1	Tsc22d1	ENSMUSG00000022010	21807	NA	NA	NA	NA	NA	NA	NA
DE.cortex.Age8	-0.145624	cortex	Age8	428	-1.96712	0.0611466	0.291366	Tsc22d1	TSC22 domain family protein 1	D3YW86;D3Z0V7;E9QLZ1;H3BLI9;P62500;P62500-3	Tsc22d1	Tsc22d1	ENSMUSG00000022010	21807	NA	NA	NA	NA	NA	NA	NA
DE.cortex.Age2	0.0845212	cortex	Age2	4500	0.693309	0.495865	0.958998	Tsc1	Hamartin	Q9EP53;Q9EP53-2;Q9EP53-3;Q9EP53-4	Tsc1	Tsc1	ENSMUSG00000026812	64930	NA	NA	NA	NA	NA	NA	NA
DE.cortex.Age5	0.0121596	cortex	Age5	4500	0.0937692	0.926093	0.994625	Tsc1	Hamartin	Q9EP53;Q9EP53-2;Q9EP53-3;Q9EP53-4	Tsc1	Tsc1	ENSMUSG00000026812	64930	NA	NA	NA	NA	NA	NA	NA
DE.cortex.Age8	0.0730675	cortex	Age8	4500	0.572426	0.572498	0.875688	Tsc1	Hamartin	Q9EP53;Q9EP53-2;Q9EP53-3;Q9EP53-4	Tsc1	Tsc1	ENSMUSG00000026812	64930	NA	NA	NA	NA	NA	NA	NA
DE.cortex.Age2	-0.141229	cortex	Age2	4780	-3.66701	0.00124246	0.0535847	Trpv2	Transient receptor potential cation channel subfamily V member 2	Q9WTR1	Trpv2	Trpv2	ENSMUSG00000018507	22368	NA	NA	NA	NA	NA	NA	NA
DE.cortex.Age5	0.0912667	cortex	Age5	4780	2.47152	0.0211622	0.421038	Trpv2	Transient receptor potential cation channel subfamily V member 2	Q9WTR1	Trpv2	Trpv2	ENSMUSG00000018507	22368	NA	NA	NA	NA	NA	NA	NA
DE.cortex.Age8	0.0205702	cortex	Age8	4780	0.478543	0.636709	0.903434	Trpv2	Transient receptor potential cation channel subfamily V member 2	Q9WTR1	Trpv2	Trpv2	ENSMUSG00000018507	22368	NA	NA	NA	NA	NA	NA	NA
DE.cortex.Age2	0.0272717	cortex	Age2	98	0.637414	0.529995	0.962885	Trp53i11	Tumor protein p53-inducible protein 11	A2AGS6;Q4QQM4	Trp53i11	Trp53i11	ENSMUSG00000068735	277414	NA	NA	NA	NA	NA	NA	NA
DE.cortex.Age5	0.023606	cortex	Age5	98	0.985787	0.334344	0.88728	Trp53i11	Tumor protein p53-inducible protein 11	A2AGS6;Q4QQM4	Trp53i11	Trp53i11	ENSMUSG00000068735	277414	NA	NA	NA	NA	NA	NA	NA
DE.cortex.Age8	-0.00163434	cortex	Age8	98	-0.0796489	0.937194	0.986812	Trp53i11	Tumor protein p53-inducible protein 11	A2AGS6;Q4QQM4	Trp53i11	Trp53i11	ENSMUSG00000068735	277414	NA	NA	NA	NA	NA	NA	NA
DE.cortex.Age2	0.0486248	cortex	Age2	1091	1.86974	0.0739854	0.563944	Trove2	60 kDa SS-A/Ro ribonucleoprotein	O08848	Trove2	Trove2	ENSMUSG00000018199	20822	NA	NA	NA	NA	NA	NA	NA
DE.cortex.Age5	-0.0470084	cortex	Age5	1091	-2.28555	0.031676	0.487785	Trove2	60 kDa SS-A/Ro ribonucleoprotein	O08848	Trove2	Trove2	ENSMUSG00000018199	20822	NA	NA	NA	NA	NA	NA	NA
DE.cortex.Age8	0.0214136	cortex	Age8	1091	1.16375	0.256264	0.630486	Trove2	60 kDa SS-A/Ro ribonucleoprotein	O08848	Trove2	Trove2	ENSMUSG00000018199	20822	NA	NA	NA	NA	NA	NA	NA
DE.cortex.Age2	-0.000637544	cortex	Age2	3512	-0.0179305	0.985845	0.998461	Trnt1	CCA tRNA nucleotidyltransferase 1, mitochondrial	Q8K1J6	Trnt1	Trnt1	ENSMUSG00000013736	70047	NA	NA	NA	NA	NA	NA	NA
DE.cortex.Age5	0.00446494	cortex	Age5	3512	0.230983	0.81934	0.993586	Trnt1	CCA tRNA nucleotidyltransferase 1, mitochondrial	Q8K1J6	Trnt1	Trnt1	ENSMUSG00000013736	70047	NA	NA	NA	NA	NA	NA	NA
DE.cortex.Age8	-0.0179064	cortex	Age8	3512	-1.27099	0.216234	0.581301	Trnt1	CCA tRNA nucleotidyltransferase 1, mitochondrial	Q8K1J6	Trnt1	Trnt1	ENSMUSG00000013736	70047	NA	NA	NA	NA	NA	NA	NA
DE.cortex.Age2	0.0172111	cortex	Age2	3671	0.290952	0.773743	0.98272	Trmt112	tRNA methyltransferase 112 homolog	Q8VCR4;Q9DCG9	Trmt112	Trmt112	ENSMUSG00000038812	67674	NA	NA	NA	NA	NA	NA	NA
DE.cortex.Age5	-0.0936076	cortex	Age5	3671	-1.011	0.323888	0.876817	Trmt112	tRNA methyltransferase 112 homolog	Q8VCR4;Q9DCG9	Trmt112	Trmt112	ENSMUSG00000038812	67674	NA	NA	NA	NA	NA	NA	NA
DE.cortex.Age8	0.0132886	cortex	Age8	3671	0.16964	0.866888	0.971968	Trmt112	tRNA methyltransferase 112 homolog	Q8VCR4;Q9DCG9	Trmt112	Trmt112	ENSMUSG00000038812	67674	NA	NA	NA	NA	NA	NA	NA
DE.cortex.Age8	-0.11755	cortex	Age8	16	-1.5918	0.129456	0.446688	Trip12	E3 ubiquitin-protein ligase TRIP12	A0A087WNZ7;G5E870	Trip12	Trip12	ENSMUSG00000026219	14897	NA	NA	NA	NA	NA	NA	NA
DE.cortex.Age5	-0.0434409	cortex	Age5	661	-0.451561	0.656606	0.976258	Trip11	NA	E9Q512;H3BJG4	Trip11	Trip11	ENSMUSG00000021188	109181	NA	NA	NA	NA	NA	NA	NA
DE.cortex.Age2	-0.00788178	cortex	Age2	2212	-0.602654	0.55249	0.962885	Trio	Triple functional domain protein	Q0KL02;Q0KL02-2;Q0KL02-3;Q0KL02-4	Trio	Trio	ENSMUSG00000022263	223435	NA	NA	NA	NA	NA	NA	NA
DE.cortex.Age5	0.0392108	cortex	Age5	2212	2.93136	0.00743086	0.353831	Trio	Triple functional domain protein	Q0KL02;Q0KL02-2;Q0KL02-3;Q0KL02-4	Trio	Trio	ENSMUSG00000022263	223435	NA	NA	NA	NA	NA	NA	NA
DE.cortex.Age8	0.00286468	cortex	Age8	2212	0.294614	0.770889	0.949806	Trio	Triple functional domain protein	Q0KL02;Q0KL02-2;Q0KL02-3;Q0KL02-4	Trio	Trio	ENSMUSG00000022263	223435	NA	NA	NA	NA	NA	NA	NA
DE.cortex.Age2	-0.0187473	cortex	Age2	739	-0.626982	0.536694	0.962885	Trim9	E3 ubiquitin-protein ligase TRIM9	E9Q524;E9QLH4;Q8C7M3;Q8C7M3-2;Q8C7M3-3;Q8C7M3-4;Q8C7M3-5;Q8C7M3-6	Trim9	Trim9	ENSMUSG00000021071	94090	NA	NA	NA	NA	NA	NA	NA
DE.cortex.Age5	0.013908	cortex	Age5	739	0.605322	0.550804	0.966541	Trim9	E3 ubiquitin-protein ligase TRIM9	E9Q524;E9QLH4;Q8C7M3;Q8C7M3-2;Q8C7M3-3;Q8C7M3-4;Q8C7M3-5;Q8C7M3-6	Trim9	Trim9	ENSMUSG00000021071	94090	NA	NA	NA	NA	NA	NA	NA
DE.cortex.Age8	0.00657671	cortex	Age8	739	0.299552	0.767166	0.948332	Trim9	E3 ubiquitin-protein ligase TRIM9	E9Q524;E9QLH4;Q8C7M3;Q8C7M3-2;Q8C7M3-3;Q8C7M3-4;Q8C7M3-5;Q8C7M3-6	Trim9	Trim9	ENSMUSG00000021071	94090	NA	NA	NA	NA	NA	NA	NA
DE.cortex.Age2	-0.0599723	cortex	Age2	390	-1.49885	0.14718	0.715294	Trim46	Tripartite motif-containing protein 46	D3YXA6;Q7TNM2	Trim46	Trim46	ENSMUSG00000042766	360213	NA	NA	NA	NA	NA	NA	NA
DE.cortex.Age5	-0.0355924	cortex	Age5	390	-0.735237	0.469517	0.946238	Trim46	Tripartite motif-containing protein 46	D3YXA6;Q7TNM2	Trim46	Trim46	ENSMUSG00000042766	360213	NA	NA	NA	NA	NA	NA	NA
DE.cortex.Age8	0.0616329	cortex	Age8	390	1.73449	0.0959992	0.376913	Trim46	Tripartite motif-containing protein 46	D3YXA6;Q7TNM2	Trim46	Trim46	ENSMUSG00000042766	360213	NA	NA	NA	NA	NA	NA	NA
DE.cortex.Age2	-0.00895924	cortex	Age2	3442	-0.305862	0.762393	0.98272	Trim32	E3 ubiquitin-protein ligase TRIM32	Q8CH72	Trim32	Trim32	ENSMUSG00000051675	69807	NA	NA	NA	NA	NA	NA	NA
DE.cortex.Age5	0.0110555	cortex	Age5	3442	0.42232	0.676656	0.976258	Trim32	E3 ubiquitin-protein ligase TRIM32	Q8CH72	Trim32	Trim32	ENSMUSG00000051675	69807	NA	NA	NA	NA	NA	NA	NA
DE.cortex.Age8	0.0214491	cortex	Age8	3442	1.03288	0.312229	0.699029	Trim32	E3 ubiquitin-protein ligase TRIM32	Q8CH72	Trim32	Trim32	ENSMUSG00000051675	69807	NA	NA	NA	NA	NA	NA	NA
DE.cortex.Age2	-0.0134987	cortex	Age2	2258	-0.869302	0.393443	0.932971	Trim3	Tripartite motif-containing protein 3	Q3TDT0;Q9R1R2	Trim3	Trim3	ENSMUSG00000036989	55992	NA	NA	NA	NA	NA	NA	NA
DE.cortex.Age5	0.0238	cortex	Age5	2258	1.99316	0.0580568	0.575849	Trim3	Tripartite motif-containing protein 3	Q3TDT0;Q9R1R2	Trim3	Trim3	ENSMUSG00000036989	55992	NA	NA	NA	NA	NA	NA	NA
DE.cortex.Age8	-0.00476838	cortex	Age8	2258	-0.318387	0.753019	0.942995	Trim3	Tripartite motif-containing protein 3	Q3TDT0;Q9R1R2	Trim3	Trim3	ENSMUSG00000036989	55992	NA	NA	NA	NA	NA	NA	NA
DE.cortex.Age2	0.0192736	cortex	Age2	2660	1.24168	0.226563	0.816009	Trim28	Transcription intermediary factor 1-beta	Q62318;Q62318-2	Trim28	Trim28	ENSMUSG00000005566	21849	NA	NA	NA	NA	NA	NA	NA
DE.cortex.Age5	-0.0259598	cortex	Age5	2660	-1.67399	0.107478	0.662809	Trim28	Transcription intermediary factor 1-beta	Q62318;Q62318-2	Trim28	Trim28	ENSMUSG00000005566	21849	NA	NA	NA	NA	NA	NA	NA
DE.cortex.Age8	0.00453281	cortex	Age8	2660	0.395173	0.696298	0.922661	Trim28	Transcription intermediary factor 1-beta	Q62318;Q62318-2	Trim28	Trim28	ENSMUSG00000005566	21849	NA	NA	NA	NA	NA	NA	NA
DE.cortex.Age2	-0.0208204	cortex	Age2	4555	-1.41965	0.168794	0.751548	Trim2	Tripartite motif-containing protein 2	E9QKC6;Q3UHH4;Q9ESN6	Trim2	Trim2	ENSMUSG00000027993	80890	NA	NA	NA	NA	NA	NA	NA
DE.cortex.Age5	-0.00727655	cortex	Age5	4555	-0.477381	0.63753	0.976258	Trim2	Tripartite motif-containing protein 2	E9QKC6;Q3UHH4;Q9ESN6	Trim2	Trim2	ENSMUSG00000027993	80890	NA	NA	NA	NA	NA	NA	NA
DE.cortex.Age8	0.0365853	cortex	Age8	4555	2.59518	0.0160641	0.139344	Trim2	Tripartite motif-containing protein 2	E9QKC6;Q3UHH4;Q9ESN6	Trim2	Trim2	ENSMUSG00000027993	80890	NA	NA	NA	NA	NA	NA	NA
DE.cortex.Age2	0.0726232	cortex	Age2	4402	0.591148	0.560292	0.962885	Triap1	TP53-regulated inhibitor of apoptosis 1	Q9D8Z2	Triap1	Triap1	ENSMUSG00000029535	69076	NA	NA	NA	NA	NA	NA	NA
DE.cortex.Age5	-0.0304192	cortex	Age5	4402	-0.300454	0.766608	0.986207	Triap1	TP53-regulated inhibitor of apoptosis 1	Q9D8Z2	Triap1	Triap1	ENSMUSG00000029535	69076	NA	NA	NA	NA	NA	NA	NA
DE.cortex.Age8	0.0608141	cortex	Age8	4402	0.613912	0.545202	0.856954	Triap1	TP53-regulated inhibitor of apoptosis 1	Q9D8Z2	Triap1	Triap1	ENSMUSG00000029535	69076	NA	NA	NA	NA	NA	NA	NA
DE.cortex.Age2	0.00142716	cortex	Age2	611	0.0587604	0.953638	0.997602	Gm20425	NA	E9Q035	Gm20425;Srprb;Trf	Trf	ENSMUSG00000032553;ENSMUSG00000032554;ENSMUSG00000090639	20818;22041	NA	NA	NA	NA	NA	NA	NA
DE.cortex.Age5	-0.0584358	cortex	Age5	611	-2.85083	0.00896507	0.376436	Gm20425	NA	E9Q035	Gm20425;Srprb;Trf	Trf	ENSMUSG00000032553;ENSMUSG00000032554;ENSMUSG00000090639	20818;22041	NA	NA	NA	NA	NA	NA	NA
DE.cortex.Age8	0.0590469	cortex	Age8	611	2.67957	0.0132759	0.124375	Gm20425	NA	E9Q035	Gm20425;Srprb;Trf	Trf	ENSMUSG00000032553;ENSMUSG00000032554;ENSMUSG00000090639	20818;22041	NA	NA	NA	NA	NA	NA	NA
DE.cortex.Age2	-0.0448036	cortex	Age2	3877	-0.213967	0.832493	0.992477	Tf	Serotransferrin	Q921I1	Tf;Trf	Trf	ENSMUSG00000032554	22041	NA	NA	NA	NA	NA	NA	NA
DE.cortex.Age5	-0.0474523	cortex	Age5	3877	-0.185279	0.854611	0.993586	Tf	Serotransferrin	Q921I1	Tf;Trf	Trf	ENSMUSG00000032554	22041	NA	NA	NA	NA	NA	NA	NA
DE.cortex.Age8	-0.0215169	cortex	Age8	3877	-0.0824898	0.935062	0.986812	Tf	Serotransferrin	Q921I1	Tf;Trf	Trf	ENSMUSG00000032554	22041	NA	NA	NA	NA	NA	NA	NA
DE.cortex.Age2	-0.0266846	cortex	Age2	2312	-0.262352	0.795428	0.988114	Trappc9	Trafficking protein particle complex subunit 9	E9PZ41;E9Q3T8;Q3U0M1;Q3U0M1-2;Q3U0M1-3;Q3U0M1-4;Q3U0M1-5	Trappc9	Trappc9	ENSMUSG00000047921	76510	NA	NA	NA	NA	NA	NA	NA
DE.cortex.Age5	0.0242916	cortex	Age5	2312	0.20717	0.837673	0.993586	Trappc9	Trafficking protein particle complex subunit 9	E9PZ41;E9Q3T8;Q3U0M1;Q3U0M1-2;Q3U0M1-3;Q3U0M1-4;Q3U0M1-5	Trappc9	Trappc9	ENSMUSG00000047921	76510	NA	NA	NA	NA	NA	NA	NA
DE.cortex.Age8	0.0183087	cortex	Age8	2312	0.182509	0.856757	0.971789	Trappc9	Trafficking protein particle complex subunit 9	E9PZ41;E9Q3T8;Q3U0M1;Q3U0M1-2;Q3U0M1-3;Q3U0M1-4;Q3U0M1-5	Trappc9	Trappc9	ENSMUSG00000047921	76510	NA	NA	NA	NA	NA	NA	NA
DE.cortex.Age2	-0.00842795	cortex	Age2	566	-0.178914	0.859533	0.997376	Trappc8	NA	E9PWG2;E9PY51	Trappc8	Trappc8	ENSMUSG00000033382	75964	NA	NA	NA	NA	NA	NA	NA
DE.cortex.Age5	-0.00567516	cortex	Age5	566	-0.202742	0.841093	0.993586	Trappc8	NA	E9PWG2;E9PY51	Trappc8	Trappc8	ENSMUSG00000033382	75964	NA	NA	NA	NA	NA	NA	NA
DE.cortex.Age8	0.0199915	cortex	Age8	566	0.634879	0.531673	0.848173	Trappc8	NA	E9PWG2;E9PY51	Trappc8	Trappc8	ENSMUSG00000033382	75964	NA	NA	NA	NA	NA	NA	NA
DE.cortex.Age2	0.119989	cortex	Age2	4312	1.45616	0.159111	0.737483	Trappc6b	Trafficking protein particle complex subunit 6B	Q9D289	Trappc6b	Trappc6b	ENSMUSG00000020993	78232	NA	NA	NA	NA	NA	NA	NA
DE.cortex.Age5	-0.0400296	cortex	Age5	4312	-0.28254	0.780019	0.990842	Trappc6b	Trafficking protein particle complex subunit 6B	Q9D289	Trappc6b	Trappc6b	ENSMUSG00000020993	78232	NA	NA	NA	NA	NA	NA	NA
DE.cortex.Age8	-0.105119	cortex	Age8	4312	-0.728873	0.473319	0.819393	Trappc6b	Trafficking protein particle complex subunit 6B	Q9D289	Trappc6b	Trappc6b	ENSMUSG00000020993	78232	NA	NA	NA	NA	NA	NA	NA
DE.cortex.Age2	0.0107732	cortex	Age2	4077	0.145981	0.885232	0.997602	Trappc5	Trafficking protein particle complex subunit 5	Q9CQA1	Trappc5	Trappc5	ENSMUSG00000040236	66682	NA	NA	NA	NA	NA	NA	NA
DE.cortex.Age5	-0.0147067	cortex	Age5	4077	-0.146345	0.884905	0.993586	Trappc5	Trafficking protein particle complex subunit 5	Q9CQA1	Trappc5	Trappc5	ENSMUSG00000040236	66682	NA	NA	NA	NA	NA	NA	NA
DE.cortex.Age8	-0.162662	cortex	Age8	4077	-2.10158	0.0465613	0.252046	Trappc5	Trafficking protein particle complex subunit 5	Q9CQA1	Trappc5	Trappc5	ENSMUSG00000040236	66682	NA	NA	NA	NA	NA	NA	NA
DE.cortex.Age2	0.0156303	cortex	Age2	4547	0.394458	0.696788	0.980249	Trappc4	Trafficking protein particle complex subunit 4	Q9ES56	Trappc4	Trappc4	ENSMUSG00000032112	60409	NA	NA	NA	NA	NA	NA	NA
DE.cortex.Age5	-0.0265585	cortex	Age5	4547	-0.893423	0.380748	0.91874	Trappc4	Trafficking protein particle complex subunit 4	Q9ES56	Trappc4	Trappc4	ENSMUSG00000032112	60409	NA	NA	NA	NA	NA	NA	NA
DE.cortex.Age8	-0.046507	cortex	Age8	4547	-1.3192	0.199877	0.560381	Trappc4	Trafficking protein particle complex subunit 4	Q9ES56	Trappc4	Trappc4	ENSMUSG00000032112	60409	NA	NA	NA	NA	NA	NA	NA
DE.cortex.Age2	-0.0316847	cortex	Age2	1188	-1.44392	0.161915	0.741445	Trappc3	Trafficking protein particle complex subunit 3	O55013	Trappc3	Trappc3	ENSMUSG00000028847	27096	NA	NA	NA	NA	NA	NA	NA
DE.cortex.Age5	0.00151657	cortex	Age5	1188	0.066175	0.947802	0.994625	Trappc3	Trafficking protein particle complex subunit 3	O55013	Trappc3	Trappc3	ENSMUSG00000028847	27096	NA	NA	NA	NA	NA	NA	NA
DE.cortex.Age8	-0.036809	cortex	Age8	1188	-2.12383	0.0444732	0.245996	Trappc3	Trafficking protein particle complex subunit 3	O55013	Trappc3	Trappc3	ENSMUSG00000028847	27096	NA	NA	NA	NA	NA	NA	NA
DE.cortex.Age2	0.0219297	cortex	Age2	4658	0.287409	0.776309	0.98272	Trappc2l	Trafficking protein particle complex subunit 2-like protein	Q9JME7	Trappc2l	Trappc2l	ENSMUSG00000015013	59005	NA	NA	NA	NA	NA	NA	NA
DE.cortex.Age5	-0.0264475	cortex	Age5	4658	-0.216208	0.830979	0.993586	Trappc2l	Trafficking protein particle complex subunit 2-like protein	Q9JME7	Trappc2l	Trappc2l	ENSMUSG00000015013	59005	NA	NA	NA	NA	NA	NA	NA
DE.cortex.Age8	0.0382278	cortex	Age8	4658	0.616127	0.543764	0.855924	Trappc2l	Trafficking protein particle complex subunit 2-like protein	Q9JME7	Trappc2l	Trappc2l	ENSMUSG00000015013	59005	NA	NA	NA	NA	NA	NA	NA
DE.cortex.Age2	0.0133308	cortex	Age2	4107	0.366111	0.717546	0.980249	Trappc2	Trafficking protein particle complex subunit 2	Q9CQP2	Trappc2	Trappc2	ENSMUSG00000079317	66226	NA	NA	NA	NA	NA	NA	NA
DE.cortex.Age5	0.00847822	cortex	Age5	4107	0.263608	0.794395	0.993586	Trappc2	Trafficking protein particle complex subunit 2	Q9CQP2	Trappc2	Trappc2	ENSMUSG00000079317	66226	NA	NA	NA	NA	NA	NA	NA
DE.cortex.Age8	0.0338888	cortex	Age8	4107	1.20727	0.239401	0.610151	Trappc2	Trafficking protein particle complex subunit 2	Q9CQP2	Trappc2	Trappc2	ENSMUSG00000079317	66226	NA	NA	NA	NA	NA	NA	NA
DE.cortex.Age2	-0.0646063	cortex	Age2	1045	-0.530988	0.600392	0.966729	Trappc13	Trafficking protein particle complex subunit 13	J3QNW4;Q3TIR1;Q3TIR1-2;Q3TIR1-3	Trappc13	Trappc13	ENSMUSG00000021711	66975	NA	NA	NA	NA	NA	NA	NA
DE.cortex.Age5	-0.0772228	cortex	Age5	1045	-0.476086	0.639085	0.976258	Trappc13	Trafficking protein particle complex subunit 13	J3QNW4;Q3TIR1;Q3TIR1-2;Q3TIR1-3	Trappc13	Trappc13	ENSMUSG00000021711	66975	NA	NA	NA	NA	NA	NA	NA
DE.cortex.Age8	-0.0160688	cortex	Age8	1045	-0.124918	0.901704	0.981045	Trappc13	Trafficking protein particle complex subunit 13	J3QNW4;Q3TIR1;Q3TIR1-2;Q3TIR1-3	Trappc13	Trappc13	ENSMUSG00000021711	66975	NA	NA	NA	NA	NA	NA	NA
DE.cortex.Age2	-0.0676691	cortex	Age2	3536	-0.359142	0.722825	0.980249	Trappc12	Trafficking protein particle complex subunit 12	Q8K2L8	Trappc12	Trappc12	ENSMUSG00000020628	217449	NA	NA	NA	NA	NA	NA	NA
DE.cortex.Age5	0.199008	cortex	Age5	3536	0.747247	0.462374	0.945936	Trappc12	Trafficking protein particle complex subunit 12	Q8K2L8	Trappc12	Trappc12	ENSMUSG00000020628	217449	NA	NA	NA	NA	NA	NA	NA
DE.cortex.Age2	-0.180941	cortex	Age2	288	-2.55756	0.0174099	0.281936	Trappc11	Trafficking protein particle complex subunit 11	B2RXC1	Trappc11	Trappc11	ENSMUSG00000038102	320714	NA	NA	NA	NA	NA	NA	NA
DE.cortex.Age5	-0.105403	cortex	Age5	288	-1.31752	0.200447	0.772453	Trappc11	Trafficking protein particle complex subunit 11	B2RXC1	Trappc11	Trappc11	ENSMUSG00000038102	320714	NA	NA	NA	NA	NA	NA	NA
DE.cortex.Age8	0.0324374	cortex	Age8	288	0.271913	0.788565	0.952713	Trappc11	Trafficking protein particle complex subunit 11	B2RXC1	Trappc11	Trappc11	ENSMUSG00000038102	320714	NA	NA	NA	NA	NA	NA	NA
DE.cortex.Age2	-0.0308249	cortex	Age2	866	-0.213476	0.833162	0.992815	Trappc10	Trafficking protein particle complex subunit 10	F8VQF9;Q3TLI0	Trappc10	Trappc10	ENSMUSG00000000374	216131	NA	NA	NA	NA	NA	NA	NA
DE.cortex.Age5	-0.00265863	cortex	Age5	866	-0.0241648	0.980927	0.997088	Trappc10	Trafficking protein particle complex subunit 10	F8VQF9;Q3TLI0	Trappc10	Trappc10	ENSMUSG00000000374	216131	NA	NA	NA	NA	NA	NA	NA
DE.cortex.Age8	0.0561924	cortex	Age8	866	0.596963	0.55627	0.867004	Trappc10	Trafficking protein particle complex subunit 10	F8VQF9;Q3TLI0	Trappc10	Trappc10	ENSMUSG00000000374	216131	NA	NA	NA	NA	NA	NA	NA
DE.cortex.Age2	-0.0378384	cortex	Age2	4105	-2.63325	0.0146835	0.254702	Trap1	Heat shock protein 75 kDa, mitochondrial	Q9CQN1	Trap1	Trap1	ENSMUSG00000005981	68015	NA	NA	NA	NA	NA	NA	NA
DE.cortex.Age5	-0.0170779	cortex	Age5	4105	-0.990619	0.332028	0.885747	Trap1	Heat shock protein 75 kDa, mitochondrial	Q9CQN1	Trap1	Trap1	ENSMUSG00000005981	68015	NA	NA	NA	NA	NA	NA	NA
DE.cortex.Age8	0.0230767	cortex	Age8	4105	2.0889	0.0477896	0.252869	Trap1	Heat shock protein 75 kDa, mitochondrial	Q9CQN1	Trap1	Trap1	ENSMUSG00000005981	68015	NA	NA	NA	NA	NA	NA	NA
DE.cortex.Age2	0.0475689	cortex	Age2	899	1.29304	0.20852	0.791369	Tra2b	Transformer-2 protein homolog beta	F8WJG3;P62996	Tra2b	Tra2b	ENSMUSG00000022858	20462	NA	NA	NA	NA	NA	NA	NA
DE.cortex.Age5	0.0918184	cortex	Age5	899	2.23846	0.0350079	0.507031	Tra2b	Transformer-2 protein homolog beta	F8WJG3;P62996	Tra2b	Tra2b	ENSMUSG00000022858	20462	NA	NA	NA	NA	NA	NA	NA
DE.cortex.Age8	0.0382897	cortex	Age8	899	0.778287	0.444206	0.806402	Tra2b	Transformer-2 protein homolog beta	F8WJG3;P62996	Tra2b	Tra2b	ENSMUSG00000022858	20462	NA	NA	NA	NA	NA	NA	NA
DE.cortex.Age2	0.0174119	cortex	Age2	773	0.204027	0.840244	0.995998	Tra2a	Transformer-2 protein homolog alpha	E9QP00;Q6PFR5	Tra2a	Tra2a	ENSMUSG00000029817	101214	NA	NA	NA	NA	NA	NA	NA
DE.cortex.Age5	0.052609	cortex	Age5	773	0.338556	0.738413	0.982029	Tra2a	Transformer-2 protein homolog alpha	E9QP00;Q6PFR5	Tra2a	Tra2a	ENSMUSG00000029817	101214	NA	NA	NA	NA	NA	NA	NA
DE.cortex.Age8	-0.0305886	cortex	Age8	773	-0.332069	0.742928	0.939052	Tra2a	Transformer-2 protein homolog alpha	E9QP00;Q6PFR5	Tra2a	Tra2a	ENSMUSG00000029817	101214	NA	NA	NA	NA	NA	NA	NA
DE.cortex.Age2	-0.0186071	cortex	Age2	1999	-1.09468	0.284709	0.870703	Tpt1	Translationally-controlled tumor protein	D3YU75;P63028	Tpt1	Tpt1	ENSMUSG00000060126	22070	NA	NA	NA	NA	NA	NA	NA
DE.cortex.Age5	0.00858149	cortex	Age5	1999	0.572202	0.572654	0.969838	Tpt1	Translationally-controlled tumor protein	D3YU75;P63028	Tpt1	Tpt1	ENSMUSG00000060126	22070	NA	NA	NA	NA	NA	NA	NA
DE.cortex.Age8	2.6e-05	cortex	Age8	1999	0.0016443	0.998702	0.999553	Tpt1	Translationally-controlled tumor protein	D3YU75;P63028	Tpt1	Tpt1	ENSMUSG00000060126	22070	NA	NA	NA	NA	NA	NA	NA
DE.cortex.Age2	0.0370494	cortex	Age2	4457	1.21478	0.236473	0.82717	Tprg1l;Tprgl	Tumor protein p63-regulated gene 1-like protein	B1AX95;Q9DBS2	Tprg1l;Tprgl	Tprgl	ENSMUSG00000029030	67808	NA	NA	NA	NA	NA	NA	NA
DE.cortex.Age5	-0.05525	cortex	Age5	4457	-3.77209	0.00096963	0.243828	Tprg1l;Tprgl	Tumor protein p63-regulated gene 1-like protein	B1AX95;Q9DBS2	Tprg1l;Tprgl	Tprgl	ENSMUSG00000029030	67808	NA	NA	NA	NA	NA	NA	NA
DE.cortex.Age8	0.0250794	cortex	Age8	4457	1.45993	0.157617	0.501319	Tprg1l;Tprgl	Tumor protein p63-regulated gene 1-like protein	B1AX95;Q9DBS2	Tprg1l;Tprgl	Tprgl	ENSMUSG00000029030	67808	NA	NA	NA	NA	NA	NA	NA
DE.cortex.Age2	0.0370494	cortex	Age2	4457	1.21478	0.236473	0.82717	Tprg1l;Tprgl	Tumor protein p63-regulated gene 1-like protein	B1AX95;Q9DBS2	Tprg1l;Tprgl	Tprg1l	ENSMUSG00000029030	67808	NA	NA	NA	NA	NA	NA	NA
DE.cortex.Age5	-0.05525	cortex	Age5	4457	-3.77209	0.00096963	0.243828	Tprg1l;Tprgl	Tumor protein p63-regulated gene 1-like protein	B1AX95;Q9DBS2	Tprg1l;Tprgl	Tprg1l	ENSMUSG00000029030	67808	NA	NA	NA	NA	NA	NA	NA
DE.cortex.Age8	0.0250794	cortex	Age8	4457	1.45993	0.157617	0.501319	Tprg1l;Tprgl	Tumor protein p63-regulated gene 1-like protein	B1AX95;Q9DBS2	Tprg1l;Tprgl	Tprg1l	ENSMUSG00000029030	67808	NA	NA	NA	NA	NA	NA	NA
DE.cortex.Age2	-0.0114804	cortex	Age2	2913	-0.290088	0.774284	0.98272	Tpr	Nucleoprotein TPR	F6ZDS4;Q7M739	Tpr	Tpr	ENSMUSG00000006005	108989	NA	NA	NA	NA	NA	NA	NA
DE.cortex.Age5	-0.0206235	cortex	Age5	2913	-0.666577	0.511577	0.957364	Tpr	Nucleoprotein TPR	F6ZDS4;Q7M739	Tpr	Tpr	ENSMUSG00000006005	108989	NA	NA	NA	NA	NA	NA	NA
DE.cortex.Age8	-0.0188192	cortex	Age8	2913	-0.896777	0.378981	0.756673	Tpr	Nucleoprotein TPR	F6ZDS4;Q7M739	Tpr	Tpr	ENSMUSG00000006005	108989	NA	NA	NA	NA	NA	NA	NA
DE.cortex.Age2	-0.0333764	cortex	Age2	4154	-1.41452	0.170276	0.751548	Tppp3	Tubulin polymerization-promoting protein family member 3	Q9CRB6	Tppp3	Tppp3	ENSMUSG00000014846	67971	NA	NA	NA	NA	NA	NA	NA
DE.cortex.Age5	-0.0168667	cortex	Age5	4154	-0.69328	0.494973	0.954414	Tppp3	Tubulin polymerization-promoting protein family member 3	Q9CRB6	Tppp3	Tppp3	ENSMUSG00000014846	67971	NA	NA	NA	NA	NA	NA	NA
DE.cortex.Age8	0.0640512	cortex	Age8	4154	4.03878	0.00049783	0.023222	Tppp3	Tubulin polymerization-promoting protein family member 3	Q9CRB6	Tppp3	Tppp3	ENSMUSG00000014846	67971	NA	NA	NA	NA	NA	NA	NA
DE.cortex.Age2	-0.0158232	cortex	Age2	2943	-1.19386	0.244403	0.836041	Tppp	Tubulin polymerization-promoting protein	Q7TQD2	Tppp	Tppp	ENSMUSG00000021573	72948	NA	NA	NA	NA	NA	NA	NA
DE.cortex.Age5	0.00281424	cortex	Age5	2943	0.192298	0.849172	0.993586	Tppp	Tubulin polymerization-promoting protein	Q7TQD2	Tppp	Tppp	ENSMUSG00000021573	72948	NA	NA	NA	NA	NA	NA	NA
DE.cortex.Age8	0.0293389	cortex	Age8	2943	1.65882	0.11051	0.404674	Tppp	Tubulin polymerization-promoting protein	Q7TQD2	Tppp	Tppp	ENSMUSG00000021573	72948	NA	NA	NA	NA	NA	NA	NA
DE.cortex.Age2	-0.0282884	cortex	Age2	2705	-1.97456	0.0601393	0.523802	Tpp2	Tripeptidyl-peptidase 2	A0A087WRC0;Q64514;Q64514-2	Tpp2	Tpp2	ENSMUSG00000041763	22019	NA	NA	NA	NA	NA	NA	NA
DE.cortex.Age5	0.0163097	cortex	Age5	2705	1.69879	0.102648	0.659065	Tpp2	Tripeptidyl-peptidase 2	A0A087WRC0;Q64514;Q64514-2	Tpp2	Tpp2	ENSMUSG00000041763	22019	NA	NA	NA	NA	NA	NA	NA
DE.cortex.Age8	0.025455	cortex	Age8	2705	3.02683	0.00593044	0.0803125	Tpp2	Tripeptidyl-peptidase 2	A0A087WRC0;Q64514;Q64514-2	Tpp2	Tpp2	ENSMUSG00000041763	22019	NA	NA	NA	NA	NA	NA	NA
DE.cortex.Age2	-0.0112473	cortex	Age2	1296	-0.332897	0.742153	0.981741	Tpp1	Tripeptidyl-peptidase 1	O89023	Tpp1	Tpp1	ENSMUSG00000030894	12751	NA	NA	NA	NA	NA	NA	NA
DE.cortex.Age5	-0.0518295	cortex	Age5	1296	-1.86313	0.0750729	0.59384	Tpp1	Tripeptidyl-peptidase 1	O89023	Tpp1	Tpp1	ENSMUSG00000030894	12751	NA	NA	NA	NA	NA	NA	NA
DE.cortex.Age8	-0.00678202	cortex	Age8	1296	-0.250821	0.804144	0.961044	Tpp1	Tripeptidyl-peptidase 1	O89023	Tpp1	Tpp1	ENSMUSG00000030894	12751	NA	NA	NA	NA	NA	NA	NA
DE.cortex.Age2	-0.0329916	cortex	Age2	2749	-1.54741	0.135079	0.691476	Tpm4	Tropomyosin alpha-4 chain	Q6IRU2	Tpm4	Tpm4	ENSMUSG00000031799	326618	NA	NA	NA	NA	NA	NA	NA
DE.cortex.Age5	-0.0528421	cortex	Age5	2749	-2.32065	0.0293833	0.467179	Tpm4	Tropomyosin alpha-4 chain	Q6IRU2	Tpm4	Tpm4	ENSMUSG00000031799	326618	NA	NA	NA	NA	NA	NA	NA
DE.cortex.Age8	-0.0200742	cortex	Age8	2749	-0.931666	0.361031	0.742041	Tpm4	Tropomyosin alpha-4 chain	Q6IRU2	Tpm4	Tpm4	ENSMUSG00000031799	326618	NA	NA	NA	NA	NA	NA	NA
DE.cortex.Age2	0.000135944	cortex	Age2	1499	0.0062122	0.995096	0.999653	Tpm3;Tpm3-rs7	Tropomyosin alpha-3 chain	D3Z2H9;P21107-2	Tpm3;Tpm3-rs7	Tpm3-rs7	ENSMUSG00000027940;ENSMUSG00000058126	59069;621054	NA	NA	NA	NA	NA	NA	NA
DE.cortex.Age5	0.0322178	cortex	Age5	1499	1.92507	0.0664875	0.577945	Tpm3;Tpm3-rs7	Tropomyosin alpha-3 chain	D3Z2H9;P21107-2	Tpm3;Tpm3-rs7	Tpm3-rs7	ENSMUSG00000027940;ENSMUSG00000058126	59069;621054	NA	NA	NA	NA	NA	NA	NA
DE.cortex.Age8	-0.0570852	cortex	Age8	1499	-2.55397	0.0176167	0.14505	Tpm3;Tpm3-rs7	Tropomyosin alpha-3 chain	D3Z2H9;P21107-2	Tpm3;Tpm3-rs7	Tpm3-rs7	ENSMUSG00000027940;ENSMUSG00000058126	59069;621054	NA	NA	NA	NA	NA	NA	NA
DE.cortex.Age2	0.00385753	cortex	Age2	479	0.254104	0.801618	0.988479	Tpm3	NA	D3Z6I8	Tpm3	Tpm3	ENSMUSG00000027940	59069	NA	NA	NA	NA	NA	NA	NA
DE.cortex.Age2	-0.169268	cortex	Age2	687	-3.69569	0.0011571	0.0514303	Tpm3	NA	E9Q7Q3	Tpm3	Tpm3	ENSMUSG00000027940	59069	NA	NA	NA	NA	NA	NA	NA
DE.cortex.Age5	0.0214663	cortex	Age5	479	1.60107	0.122806	0.68597	Tpm3	NA	D3Z6I8	Tpm3	Tpm3	ENSMUSG00000027940	59069	NA	NA	NA	NA	NA	NA	NA
DE.cortex.Age5	0.00248418	cortex	Age5	687	0.0880295	0.930604	0.994625	Tpm3	NA	E9Q7Q3	Tpm3	Tpm3	ENSMUSG00000027940	59069	NA	NA	NA	NA	NA	NA	NA
DE.cortex.Age8	-0.0168362	cortex	Age8	479	-1.25329	0.22249	0.592187	Tpm3	NA	D3Z6I8	Tpm3	Tpm3	ENSMUSG00000027940	59069	NA	NA	NA	NA	NA	NA	NA
DE.cortex.Age8	-0.0390847	cortex	Age8	687	-1.24228	0.226453	0.593952	Tpm3	NA	E9Q7Q3	Tpm3	Tpm3	ENSMUSG00000027940	59069	NA	NA	NA	NA	NA	NA	NA
DE.cortex.Age2	0.000135944	cortex	Age2	1499	0.0062122	0.995096	0.999653	Tpm3;Tpm3-rs7	Tropomyosin alpha-3 chain	D3Z2H9;P21107-2	Tpm3;Tpm3-rs7	Tpm3	ENSMUSG00000027940;ENSMUSG00000058126	59069;621054	NA	NA	NA	NA	NA	NA	NA
DE.cortex.Age5	0.0322178	cortex	Age5	1499	1.92507	0.0664875	0.577945	Tpm3;Tpm3-rs7	Tropomyosin alpha-3 chain	D3Z2H9;P21107-2	Tpm3;Tpm3-rs7	Tpm3	ENSMUSG00000027940;ENSMUSG00000058126	59069;621054	NA	NA	NA	NA	NA	NA	NA
DE.cortex.Age8	-0.0570852	cortex	Age8	1499	-2.55397	0.0176167	0.14505	Tpm3;Tpm3-rs7	Tropomyosin alpha-3 chain	D3Z2H9;P21107-2	Tpm3;Tpm3-rs7	Tpm3	ENSMUSG00000027940;ENSMUSG00000058126	59069;621054	NA	NA	NA	NA	NA	NA	NA
DE.cortex.Age2	0.0198286	cortex	Age2	652	0.545501	0.590532	0.96446	Tpm1	NA	E9Q452;E9Q454	Tpm1	Tpm1	ENSMUSG00000032366	22003	NA	NA	NA	NA	NA	NA	NA
DE.cortex.Age2	0.0121345	cortex	Age2	888	0.457568	0.65145	0.976386	Tpm1	NA	F8WID5	Tpm1	Tpm1	ENSMUSG00000032366	22003	NA	NA	NA	NA	NA	NA	NA
DE.cortex.Age2	-0.0115419	cortex	Age2	994	-0.490967	0.627987	0.9708	Tpm1	NA	E9Q453;E9Q455;G5E8R0	Tpm1	Tpm1	ENSMUSG00000032366	22003	NA	NA	NA	NA	NA	NA	NA
DE.cortex.Age5	0.0126274	cortex	Age5	652	0.684459	0.500424	0.955314	Tpm1	NA	E9Q452;E9Q454	Tpm1	Tpm1	ENSMUSG00000032366	22003	NA	NA	NA	NA	NA	NA	NA
DE.cortex.Age5	0.0455605	cortex	Age5	888	1.62969	0.116586	0.677752	Tpm1	NA	F8WID5	Tpm1	Tpm1	ENSMUSG00000032366	22003	NA	NA	NA	NA	NA	NA	NA
DE.cortex.Age5	-0.0267139	cortex	Age5	994	-0.975151	0.339482	0.89494	Tpm1	NA	E9Q453;E9Q455;G5E8R0	Tpm1	Tpm1	ENSMUSG00000032366	22003	NA	NA	NA	NA	NA	NA	NA
DE.cortex.Age5	0.105501	cortex	Age5	1841	1.13686	0.268199	0.829073	Tpm1	Tropomyosin alpha-1 chain	P58771;Q8BP43;Q8BSH3	Tpm1	Tpm1	ENSMUSG00000032366	22003	NA	NA	NA	NA	NA	NA	NA
DE.cortex.Age8	-0.0208269	cortex	Age8	652	-0.785732	0.439916	0.804079	Tpm1	NA	E9Q452;E9Q454	Tpm1	Tpm1	ENSMUSG00000032366	22003	NA	NA	NA	NA	NA	NA	NA
DE.cortex.Age8	-0.0115917	cortex	Age8	888	-0.439395	0.66441	0.916033	Tpm1	NA	F8WID5	Tpm1	Tpm1	ENSMUSG00000032366	22003	NA	NA	NA	NA	NA	NA	NA
DE.cortex.Age8	-0.0548468	cortex	Age8	994	-2.46616	0.0214025	0.161851	Tpm1	NA	E9Q453;E9Q455;G5E8R0	Tpm1	Tpm1	ENSMUSG00000032366	22003	NA	NA	NA	NA	NA	NA	NA
DE.cortex.Age8	-0.00115185	cortex	Age8	1841	-0.0164253	0.987047	0.996093	Tpm1	Tropomyosin alpha-1 chain	P58771;Q8BP43;Q8BSH3	Tpm1	Tpm1	ENSMUSG00000032366	22003	NA	NA	NA	NA	NA	NA	NA
DE.cortex.Age2	-0.00428352	cortex	Age2	1475	-0.289644	0.77462	0.98272	Tpi1	Triosephosphate isomerase	H7BXC3;P17751	Tpi1	Tpi1	ENSMUSG00000023456	21991	NA	NA	NA	NA	NA	NA	NA
DE.cortex.Age5	0.00167445	cortex	Age5	1475	0.162745	0.872119	0.993586	Tpi1	Triosephosphate isomerase	H7BXC3;P17751	Tpi1	Tpi1	ENSMUSG00000023456	21991	NA	NA	NA	NA	NA	NA	NA
DE.cortex.Age8	0.00295918	cortex	Age8	1475	0.302338	0.765068	0.947622	Tpi1	Triosephosphate isomerase	H7BXC3;P17751	Tpi1	Tpi1	ENSMUSG00000023456	21991	NA	NA	NA	NA	NA	NA	NA
DE.cortex.Age2	-0.0277328	cortex	Age2	3185	-1.28605	0.210908	0.793762	Tpd52l2	NA	Q3TUJ9;Q8BKP1	Tpd52l2	Tpd52l2	ENSMUSG00000000827	66314	NA	NA	NA	NA	NA	NA	NA
DE.cortex.Age5	0.02779	cortex	Age5	3185	1.72058	0.0985564	0.6572	Tpd52l2	NA	Q3TUJ9;Q8BKP1	Tpd52l2	Tpd52l2	ENSMUSG00000000827	66314	NA	NA	NA	NA	NA	NA	NA
DE.cortex.Age8	0.000930838	cortex	Age8	3185	0.0672058	0.946989	0.989216	Tpd52l2	NA	Q3TUJ9;Q8BKP1	Tpd52l2	Tpd52l2	ENSMUSG00000000827	66314	NA	NA	NA	NA	NA	NA	NA
DE.cortex.Age5	0.0233491	cortex	Age5	1174	0.267621	0.791685	0.993586	Tpd52l1	Tumor protein D53	O54818	Tpd52l1	Tpd52l1	ENSMUSG00000000296	21987	NA	NA	NA	NA	NA	NA	NA
DE.cortex.Age2	-0.0197462	cortex	Age2	879	-0.371817	0.713349	0.980249	Tpd52	NA	F8WHQ1	Tpd52	Tpd52	ENSMUSG00000027506	21985	NA	NA	NA	NA	NA	NA	NA
DE.cortex.Age2	-0.0268661	cortex	Age2	2665	-1.45141	0.159838	0.737483	Tpd52	Tumor protein D52	D3Z125;D3Z637;Q62393;Q62393-2;Q62393-3	Tpd52	Tpd52	ENSMUSG00000027506	21985	NA	NA	NA	NA	NA	NA	NA
DE.cortex.Age5	0.000277504	cortex	Age5	879	0.00679873	0.994633	0.998122	Tpd52	NA	F8WHQ1	Tpd52	Tpd52	ENSMUSG00000027506	21985	NA	NA	NA	NA	NA	NA	NA
DE.cortex.Age5	0.0376904	cortex	Age5	2665	2.09497	0.047213	0.555694	Tpd52	Tumor protein D52	D3Z125;D3Z637;Q62393;Q62393-2;Q62393-3	Tpd52	Tpd52	ENSMUSG00000027506	21985	NA	NA	NA	NA	NA	NA	NA
DE.cortex.Age8	-0.0264036	cortex	Age8	879	-0.57418	0.571573	0.875688	Tpd52	NA	F8WHQ1	Tpd52	Tpd52	ENSMUSG00000027506	21985	NA	NA	NA	NA	NA	NA	NA
DE.cortex.Age8	0.002437	cortex	Age8	2665	0.196255	0.846107	0.969022	Tpd52	Tumor protein D52	D3Z125;D3Z637;Q62393;Q62393-2;Q62393-3	Tpd52	Tpd52	ENSMUSG00000027506	21985	NA	NA	NA	NA	NA	NA	NA
DE.cortex.Age2	-0.00579983	cortex	Age2	4846	-0.0512608	0.959568	0.997602	Tpbg	Trophoblast glycoprotein	Q9Z0L0	Tpbg	Tpbg	ENSMUSG00000035274	21983	NA	NA	NA	NA	NA	NA	NA
DE.cortex.Age5	-0.00874837	cortex	Age5	4846	-0.0730114	0.942477	0.994625	Tpbg	Trophoblast glycoprotein	Q9Z0L0	Tpbg	Tpbg	ENSMUSG00000035274	21983	NA	NA	NA	NA	NA	NA	NA
DE.cortex.Age8	-0.056617	cortex	Age8	4846	-0.477398	0.638159	0.903434	Tpbg	Trophoblast glycoprotein	Q9Z0L0	Tpbg	Tpbg	ENSMUSG00000035274	21983	NA	NA	NA	NA	NA	NA	NA
DE.cortex.Age2	-0.0224409	cortex	Age2	2704	-0.191671	0.849641	0.99628	Top2b	DNA topoisomerase 2-beta	Q64511	Top2b	Top2b	ENSMUSG00000017485	21974	NA	NA	NA	NA	NA	NA	NA
DE.cortex.Age5	-0.0317786	cortex	Age5	2704	-0.551221	0.586952	0.972401	Top2b	DNA topoisomerase 2-beta	Q64511	Top2b	Top2b	ENSMUSG00000017485	21974	NA	NA	NA	NA	NA	NA	NA
DE.cortex.Age8	0.00568019	cortex	Age8	2704	0.137257	0.892003	0.977925	Top2b	DNA topoisomerase 2-beta	Q64511	Top2b	Top2b	ENSMUSG00000017485	21974	NA	NA	NA	NA	NA	NA	NA
DE.cortex.Age2	0.00226572	cortex	Age2	2187	0.0251124	0.980177	0.998269	Top1	DNA topoisomerase 1	Q04750	Top1	Top1	ENSMUSG00000070544	21969	NA	NA	NA	NA	NA	NA	NA
DE.cortex.Age5	0.0441632	cortex	Age5	2187	0.458314	0.651153	0.976258	Top1	DNA topoisomerase 1	Q04750	Top1	Top1	ENSMUSG00000070544	21969	NA	NA	NA	NA	NA	NA	NA
DE.cortex.Age8	-0.0054768	cortex	Age8	2187	-0.0785135	0.938088	0.986812	Top1	DNA topoisomerase 1	Q04750	Top1	Top1	ENSMUSG00000070544	21969	NA	NA	NA	NA	NA	NA	NA
DE.cortex.Age2	-0.00113093	cortex	Age2	4291	-0.0336241	0.97346	0.998124	Vps28	Vacuolar protein sorting-associated protein 28 homolog	Q9D1C8	Tonsl;Vps28	Tonsl	ENSMUSG00000059323	66914;72749	NA	NA	NA	NA	NA	NA	NA
DE.cortex.Age5	-0.00813148	cortex	Age5	4291	-0.212042	0.833914	0.993586	Vps28	Vacuolar protein sorting-associated protein 28 homolog	Q9D1C8	Tonsl;Vps28	Tonsl	ENSMUSG00000059323	66914;72749	NA	NA	NA	NA	NA	NA	NA
DE.cortex.Age8	0.0128242	cortex	Age8	4291	0.505967	0.617618	0.895416	Vps28	Vacuolar protein sorting-associated protein 28 homolog	Q9D1C8	Tonsl;Vps28	Tonsl	ENSMUSG00000059323	66914;72749	NA	NA	NA	NA	NA	NA	NA
DE.cortex.Age2	0.000409788	cortex	Age2	4246	0.0432694	0.965851	0.997602	Tomm70a	Mitochondrial import receptor subunit TOM70	Q9CZW5	Tomm70a	Tomm70a	ENSMUSG00000022752	28185	NA	NA	NA	NA	NA	NA	NA
DE.cortex.Age5	0.0105344	cortex	Age5	4246	1.08568	0.288703	0.851787	Tomm70a	Mitochondrial import receptor subunit TOM70	Q9CZW5	Tomm70a	Tomm70a	ENSMUSG00000022752	28185	NA	NA	NA	NA	NA	NA	NA
DE.cortex.Age8	0.0284174	cortex	Age8	4246	2.60339	0.0157706	0.138062	Tomm70a	Mitochondrial import receptor subunit TOM70	Q9CZW5	Tomm70a	Tomm70a	ENSMUSG00000022752	28185	NA	NA	NA	NA	NA	NA	NA
DE.cortex.Age2	0.075511	cortex	Age2	4239	0.933436	0.361416	0.913782	Tomm40l	Mitochondrial import receptor subunit TOM40B	D3YXS8;Q9CZR3	Tomm40l	Tomm40l	ENSMUSG00000005674	641376	NA	NA	NA	NA	NA	NA	NA
DE.cortex.Age5	0.00721018	cortex	Age5	4239	0.0881262	0.930528	0.994625	Tomm40l	Mitochondrial import receptor subunit TOM40B	D3YXS8;Q9CZR3	Tomm40l	Tomm40l	ENSMUSG00000005674	641376	NA	NA	NA	NA	NA	NA	NA
DE.cortex.Age8	0.0196572	cortex	Age8	4239	0.277609	0.783753	0.951198	Tomm40l	Mitochondrial import receptor subunit TOM40B	D3YXS8;Q9CZR3	Tomm40l	Tomm40l	ENSMUSG00000005674	641376	NA	NA	NA	NA	NA	NA	NA
DE.cortex.Age2	0.0656909	cortex	Age2	4694	2.80643	0.00987837	0.208163	Tomm40	Mitochondrial import receptor subunit TOM40 homolog	Q9QYA2	Tomm40	Tomm40	ENSMUSG00000002984	53333	NA	NA	NA	NA	NA	NA	NA
DE.cortex.Age5	0.00449597	cortex	Age5	4694	0.147556	0.88396	0.993586	Tomm40	Mitochondrial import receptor subunit TOM40 homolog	Q9QYA2	Tomm40	Tomm40	ENSMUSG00000002984	53333	NA	NA	NA	NA	NA	NA	NA
DE.cortex.Age8	-0.0400335	cortex	Age8	4694	-1.645	0.113351	0.412229	Tomm40	Mitochondrial import receptor subunit TOM40 homolog	Q9QYA2	Tomm40	Tomm40	ENSMUSG00000002984	53333	NA	NA	NA	NA	NA	NA	NA
DE.cortex.Age2	0.0375999	cortex	Age2	4215	1.69301	0.103623	0.629226	Tomm34	Mitochondrial import receptor subunit TOM34	Q9CYG7;Q9CYG7-2	Tomm34	Tomm34	ENSMUSG00000018322	67145	NA	NA	NA	NA	NA	NA	NA
DE.cortex.Age5	-0.0578608	cortex	Age5	4215	-2.01074	0.0560398	0.57542	Tomm34	Mitochondrial import receptor subunit TOM34	Q9CYG7;Q9CYG7-2	Tomm34	Tomm34	ENSMUSG00000018322	67145	NA	NA	NA	NA	NA	NA	NA
DE.cortex.Age8	-0.0269207	cortex	Age8	4215	-1.21848	0.235195	0.606257	Tomm34	Mitochondrial import receptor subunit TOM34	Q9CYG7;Q9CYG7-2	Tomm34	Tomm34	ENSMUSG00000018322	67145	NA	NA	NA	NA	NA	NA	NA
DE.cortex.Age2	0.0639972	cortex	Age2	4036	2.25637	0.0336034	0.417213	Tomm22	Mitochondrial import receptor subunit TOM22 homolog	Q9CPQ3	Tomm22	Tomm22	ENSMUSG00000022427	223696	NA	NA	NA	NA	NA	NA	NA
DE.cortex.Age5	-0.0167655	cortex	Age5	4036	-0.860655	0.398181	0.924566	Tomm22	Mitochondrial import receptor subunit TOM22 homolog	Q9CPQ3	Tomm22	Tomm22	ENSMUSG00000022427	223696	NA	NA	NA	NA	NA	NA	NA
DE.cortex.Age8	-0.00188451	cortex	Age8	4036	-0.141607	0.888603	0.976964	Tomm22	Mitochondrial import receptor subunit TOM22 homolog	Q9CPQ3	Tomm22	Tomm22	ENSMUSG00000022427	223696	NA	NA	NA	NA	NA	NA	NA
DE.cortex.Age2	0.104105	cortex	Age2	4474	2.20455	0.0374957	0.43584	Tomm20	Mitochondrial import receptor subunit TOM20 homolog	Q9DCC8	Tomm20	Tomm20	ENSMUSG00000093904	67952	NA	NA	NA	NA	NA	NA	NA
DE.cortex.Age5	-0.0810731	cortex	Age5	4474	-1.53416	0.138431	0.69915	Tomm20	Mitochondrial import receptor subunit TOM20 homolog	Q9DCC8	Tomm20	Tomm20	ENSMUSG00000093904	67952	NA	NA	NA	NA	NA	NA	NA
DE.cortex.Age8	-0.117458	cortex	Age8	4474	-3.00914	0.00618361	0.0813098	Tomm20	Mitochondrial import receptor subunit TOM20 homolog	Q9DCC8	Tomm20	Tomm20	ENSMUSG00000093904	67952	NA	NA	NA	NA	NA	NA	NA
DE.cortex.Age2	-0.0143654	cortex	Age2	2493	-0.901758	0.376303	0.930121	Tom1l2	TOM1-like protein 2	Q5SRX1;Q5SRX1-2;Q5SRX1-3;Q5SRX1-4;Q5SRX1-5;Q5SXA4;Q5SXA5	Tom1l2	Tom1l2	ENSMUSG00000000538	216810	NA	NA	NA	NA	NA	NA	NA
DE.cortex.Age5	-0.00503068	cortex	Age5	2493	-0.452809	0.654866	0.976258	Tom1l2	TOM1-like protein 2	Q5SRX1;Q5SRX1-2;Q5SRX1-3;Q5SRX1-4;Q5SRX1-5;Q5SXA4;Q5SXA5	Tom1l2	Tom1l2	ENSMUSG00000000538	216810	NA	NA	NA	NA	NA	NA	NA
DE.cortex.Age8	-0.00540279	cortex	Age8	2493	-0.417362	0.680222	0.920997	Tom1l2	TOM1-like protein 2	Q5SRX1;Q5SRX1-2;Q5SRX1-3;Q5SRX1-4;Q5SRX1-5;Q5SXA4;Q5SXA5	Tom1l2	Tom1l2	ENSMUSG00000000538	216810	NA	NA	NA	NA	NA	NA	NA
DE.cortex.Age2	-0.0512955	cortex	Age2	1276	-2.0227	0.0545844	0.510915	Tom1	Target of Myb protein 1	O88746;Q3UDC3	Tom1	Tom1	ENSMUSG00000042870	21968	NA	NA	NA	NA	NA	NA	NA
DE.cortex.Age5	0.0313814	cortex	Age5	1276	1.32819	0.196953	0.767602	Tom1	Target of Myb protein 1	O88746;Q3UDC3	Tom1	Tom1	ENSMUSG00000042870	21968	NA	NA	NA	NA	NA	NA	NA
DE.cortex.Age8	-0.0154536	cortex	Age8	1276	-0.727351	0.474233	0.819787	Tom1	Target of Myb protein 1	O88746;Q3UDC3	Tom1	Tom1	ENSMUSG00000042870	21968	NA	NA	NA	NA	NA	NA	NA
DE.cortex.Age2	-0.0416294	cortex	Age2	4713	-2.68804	0.0129658	0.24299	Tollip	Toll-interacting protein	A9JEI5;Q8C5G6;Q9QZ06	Tollip	Tollip	ENSMUSG00000025139	54473	NA	NA	NA	NA	NA	NA	NA
DE.cortex.Age5	0.0112334	cortex	Age5	4713	0.662049	0.514422	0.957364	Tollip	Toll-interacting protein	A9JEI5;Q8C5G6;Q9QZ06	Tollip	Tollip	ENSMUSG00000025139	54473	NA	NA	NA	NA	NA	NA	NA
DE.cortex.Age8	0.0443733	cortex	Age8	4713	2.71441	0.0122635	0.119713	Tollip	Toll-interacting protein	A9JEI5;Q8C5G6;Q9QZ06	Tollip	Tollip	ENSMUSG00000025139	54473	NA	NA	NA	NA	NA	NA	NA
DE.cortex.Age2	-0.0214018	cortex	Age2	3302	-1.88003	0.0725122	0.557418	Tnr	Tenascin-R	Q8BYI9;Q8BYI9-2	Tnr	Tnr	ENSMUSG00000015829	21960	NA	NA	NA	NA	NA	NA	NA
DE.cortex.Age5	0.00688591	cortex	Age5	3302	0.581007	0.566803	0.969838	Tnr	Tenascin-R	Q8BYI9;Q8BYI9-2	Tnr	Tnr	ENSMUSG00000015829	21960	NA	NA	NA	NA	NA	NA	NA
DE.cortex.Age8	0.0044864	cortex	Age8	3302	0.439573	0.664283	0.916033	Tnr	Tenascin-R	Q8BYI9;Q8BYI9-2	Tnr	Tnr	ENSMUSG00000015829	21960	NA	NA	NA	NA	NA	NA	NA
DE.cortex.Age2	0.020774	cortex	Age2	2780	0.480112	0.635571	0.971568	Tnpo3	Transportin-3	Q6P2B1;Q6P2B1-2	Tnpo3	Tnpo3	ENSMUSG00000012535	320938	NA	NA	NA	NA	NA	NA	NA
DE.cortex.Age5	0.0457588	cortex	Age5	2780	1.70174	0.102085	0.658347	Tnpo3	Transportin-3	Q6P2B1;Q6P2B1-2	Tnpo3	Tnpo3	ENSMUSG00000012535	320938	NA	NA	NA	NA	NA	NA	NA
DE.cortex.Age8	-0.0276733	cortex	Age8	2780	-1.57133	0.129545	0.446688	Tnpo3	Transportin-3	Q6P2B1;Q6P2B1-2	Tnpo3	Tnpo3	ENSMUSG00000012535	320938	NA	NA	NA	NA	NA	NA	NA
DE.cortex.Age2	0.00666392	cortex	Age2	3988	0.254835	0.801059	0.988479	Tnpo2	Transportin-2	E9PV58;Q99LG2	Tnpo2	Tnpo2	ENSMUSG00000031691	212999	NA	NA	NA	NA	NA	NA	NA
DE.cortex.Age5	0.0248912	cortex	Age5	3988	1.4571	0.158408	0.719397	Tnpo2	Transportin-2	E9PV58;Q99LG2	Tnpo2	Tnpo2	ENSMUSG00000031691	212999	NA	NA	NA	NA	NA	NA	NA
DE.cortex.Age8	-0.00237129	cortex	Age8	3988	-0.210933	0.834767	0.965701	Tnpo2	Transportin-2	E9PV58;Q99LG2	Tnpo2	Tnpo2	ENSMUSG00000031691	212999	NA	NA	NA	NA	NA	NA	NA
DE.cortex.Age5	0.0490422	cortex	Age5	3076	0.540058	0.595019	0.972401	Tnpo1	Transportin-1	Q3TKD0;Q8BFY9;Q8BFY9-2	Tnpo1	Tnpo1	ENSMUSG00000009470	238799	NA	NA	NA	NA	NA	NA	NA
DE.cortex.Age2	-0.0172077	cortex	Age2	1929	-1.10195	0.281603	0.867375	Calm1	Calmodulin	P62204;Q3UKW2	Calm1;Calm2;Calm3;Tnnc2	Tnnc2	ENSMUSG00000001175;ENSMUSG00000017300;ENSMUSG00000019370;ENSMUSG00000036438	12313;12314;12315;21925	NA	NA	NA	NA	NA	NA	NA
DE.cortex.Age5	0.0397554	cortex	Age5	1929	2.88247	0.00832931	0.36649	Calm1	Calmodulin	P62204;Q3UKW2	Calm1;Calm2;Calm3;Tnnc2	Tnnc2	ENSMUSG00000001175;ENSMUSG00000017300;ENSMUSG00000019370;ENSMUSG00000036438	12313;12314;12315;21925	NA	NA	NA	NA	NA	NA	NA
DE.cortex.Age8	-0.0263704	cortex	Age8	1929	-1.7882	0.0867139	0.35611	Calm1	Calmodulin	P62204;Q3UKW2	Calm1;Calm2;Calm3;Tnnc2	Tnnc2	ENSMUSG00000001175;ENSMUSG00000017300;ENSMUSG00000019370;ENSMUSG00000036438	12313;12314;12315;21925	NA	NA	NA	NA	NA	NA	NA
DE.cortex.Age2	-0.0676512	cortex	Age2	1844	-1.2784	0.213548	0.79503	Tnks1bp1	182 kDa tankyrase-1-binding protein	P58871;Z4YJL4	Tnks1bp1	Tnks1bp1	ENSMUSG00000033955	228140	NA	NA	NA	NA	NA	NA	NA
DE.cortex.Age5	-0.0128	cortex	Age5	1844	-0.354364	0.726246	0.981566	Tnks1bp1	182 kDa tankyrase-1-binding protein	P58871;Z4YJL4	Tnks1bp1	Tnks1bp1	ENSMUSG00000033955	228140	NA	NA	NA	NA	NA	NA	NA
DE.cortex.Age8	0.0350826	cortex	Age8	1844	1.2077	0.239237	0.610151	Tnks1bp1	182 kDa tankyrase-1-binding protein	P58871;Z4YJL4	Tnks1bp1	Tnks1bp1	ENSMUSG00000033955	228140	NA	NA	NA	NA	NA	NA	NA
DE.cortex.Age2	0.0451579	cortex	Age2	270	1.32199	0.198851	0.789009	Tnik	Traf2 and NCK-interacting protein kinase	B2RQ80;B9EKN8;E0CXD6;E0CY98;E0CZD7;E0CZF8;E9PUL9;P83510;P83510-2	Tnik	Tnik	ENSMUSG00000027692	665113	NA	NA	NA	NA	NA	NA	NA
DE.cortex.Age5	0.0214073	cortex	Age5	270	0.662768	0.51397	0.957364	Tnik	Traf2 and NCK-interacting protein kinase	B2RQ80;B9EKN8;E0CXD6;E0CY98;E0CZD7;E0CZF8;E9PUL9;P83510;P83510-2	Tnik	Tnik	ENSMUSG00000027692	665113	NA	NA	NA	NA	NA	NA	NA
DE.cortex.Age8	0.0416548	cortex	Age8	270	1.46984	0.154935	0.495758	Tnik	Traf2 and NCK-interacting protein kinase	B2RQ80;B9EKN8;E0CXD6;E0CY98;E0CZD7;E0CZF8;E9PUL9;P83510;P83510-2	Tnik	Tnik	ENSMUSG00000027692	665113	NA	NA	NA	NA	NA	NA	NA
DE.cortex.Age2	-0.0471508	cortex	Age2	3041	-0.92184	0.366356	0.919196	Tnc	Tenascin	Q80YX1;Q80YX1-2;Q80YX1-3;Q80YX1-4;Q80YX1-5	Tnc	Tnc	ENSMUSG00000028364	21923	NA	NA	NA	NA	NA	NA	NA
DE.cortex.Age5	0.06773	cortex	Age5	3041	0.436136	0.66733	0.976258	Tnc	Tenascin	Q80YX1;Q80YX1-2;Q80YX1-3;Q80YX1-4;Q80YX1-5	Tnc	Tnc	ENSMUSG00000028364	21923	NA	NA	NA	NA	NA	NA	NA
DE.cortex.Age8	0.0335167	cortex	Age8	3041	0.282187	0.780394	0.951198	Tnc	Tenascin	Q80YX1;Q80YX1-2;Q80YX1-3;Q80YX1-4;Q80YX1-5	Tnc	Tnc	ENSMUSG00000028364	21923	NA	NA	NA	NA	NA	NA	NA
DE.cortex.Age2	-0.00744866	cortex	Age2	3323	-0.294029	0.771308	0.98272	Tmx4	Thioredoxin-related transmembrane protein 4	A2ARI0;Q8C0L0	Tmx4	Tmx4	ENSMUSG00000034723	52837	NA	NA	NA	NA	NA	NA	NA
DE.cortex.Age5	-0.00279461	cortex	Age5	3323	-0.113337	0.910732	0.994625	Tmx4	Thioredoxin-related transmembrane protein 4	A2ARI0;Q8C0L0	Tmx4	Tmx4	ENSMUSG00000034723	52837	NA	NA	NA	NA	NA	NA	NA
DE.cortex.Age8	-0.0248523	cortex	Age8	3323	-1.74884	0.0934397	0.370395	Tmx4	Thioredoxin-related transmembrane protein 4	A2ARI0;Q8C0L0	Tmx4	Tmx4	ENSMUSG00000034723	52837	NA	NA	NA	NA	NA	NA	NA
DE.cortex.Age2	0.0370154	cortex	Age2	3296	1.68441	0.105292	0.63298	Tmx3	Protein disulfide-isomerase TMX3	Q8BXZ1	Tmx3	Tmx3	ENSMUSG00000024614	67988	NA	NA	NA	NA	NA	NA	NA
DE.cortex.Age5	0.012231	cortex	Age5	3296	0.82012	0.420442	0.929089	Tmx3	Protein disulfide-isomerase TMX3	Q8BXZ1	Tmx3	Tmx3	ENSMUSG00000024614	67988	NA	NA	NA	NA	NA	NA	NA
DE.cortex.Age8	0.0150382	cortex	Age8	3296	0.68962	0.497222	0.826351	Tmx3	Protein disulfide-isomerase TMX3	Q8BXZ1	Tmx3	Tmx3	ENSMUSG00000024614	67988	NA	NA	NA	NA	NA	NA	NA
DE.cortex.Age2	0.0022644	cortex	Age2	441	0.0754474	0.940495	0.997602	Tmx2	Thioredoxin-related transmembrane protein 2	D3Z2J6;Q9D710	Tmx2	Tmx2	ENSMUSG00000050043	66958	NA	NA	NA	NA	NA	NA	NA
DE.cortex.Age5	0.034338	cortex	Age5	441	1.14729	0.262882	0.821234	Tmx2	Thioredoxin-related transmembrane protein 2	D3Z2J6;Q9D710	Tmx2	Tmx2	ENSMUSG00000050043	66958	NA	NA	NA	NA	NA	NA	NA
DE.cortex.Age8	-0.0329233	cortex	Age8	441	-1.46948	0.155033	0.495758	Tmx2	Thioredoxin-related transmembrane protein 2	D3Z2J6;Q9D710	Tmx2	Tmx2	ENSMUSG00000050043	66958	NA	NA	NA	NA	NA	NA	NA
DE.cortex.Age2	-0.0657812	cortex	Age2	3653	-1.45407	0.159107	0.737483	Tmx1	Thioredoxin-related transmembrane protein 1	F6V084;Q8VBT0	Tmx1	Tmx1	ENSMUSG00000021072	72736	NA	NA	NA	NA	NA	NA	NA
DE.cortex.Age5	-0.0162567	cortex	Age5	3653	-0.36556	0.717984	0.978735	Tmx1	Thioredoxin-related transmembrane protein 1	F6V084;Q8VBT0	Tmx1	Tmx1	ENSMUSG00000021072	72736	NA	NA	NA	NA	NA	NA	NA
DE.cortex.Age8	-0.00466837	cortex	Age8	3653	-0.0907665	0.928451	0.986812	Tmx1	Thioredoxin-related transmembrane protein 1	F6V084;Q8VBT0	Tmx1	Tmx1	ENSMUSG00000021072	72736	NA	NA	NA	NA	NA	NA	NA
DE.cortex.Age2	-0.177182	cortex	Age2	1491	-4.28096	0.000266894	0.0166257	Tmsb4x	Thymosin beta-4;Hematopoietic system regulatory peptide	P20065;P20065-2	Tmsb15a;Tmsb4x	Tmsb4x	ENSMUSG00000049775;ENSMUSG00000060726	19241;78478	NA	NA	NA	NA	NA	NA	NA
DE.cortex.Age5	-0.0594614	cortex	Age5	1491	-1.18529	0.247827	0.805147	Tmsb4x	Thymosin beta-4;Hematopoietic system regulatory peptide	P20065;P20065-2	Tmsb15a;Tmsb4x	Tmsb4x	ENSMUSG00000049775;ENSMUSG00000060726	19241;78478	NA	NA	NA	NA	NA	NA	NA
DE.cortex.Age8	0.00289765	cortex	Age8	1491	0.101548	0.919981	0.98644	Tmsb4x	Thymosin beta-4;Hematopoietic system regulatory peptide	P20065;P20065-2	Tmsb15a;Tmsb4x	Tmsb4x	ENSMUSG00000049775;ENSMUSG00000060726	19241;78478	NA	NA	NA	NA	NA	NA	NA
DE.cortex.Age2	0.0103505	cortex	Age2	87	0.363311	0.719609	0.980249	Tmsb15b1	NA	A2AF33	Tmsb15b1	Tmsb15b1	ENSMUSG00000089768	666244	NA	NA	NA	NA	NA	NA	NA
DE.cortex.Age5	0.0208806	cortex	Age5	87	0.979847	0.337206	0.892032	Tmsb15b1	NA	A2AF33	Tmsb15b1	Tmsb15b1	ENSMUSG00000089768	666244	NA	NA	NA	NA	NA	NA	NA
DE.cortex.Age8	-0.00129293	cortex	Age8	87	-0.0392174	0.96905	0.992727	Tmsb15b1	NA	A2AF33	Tmsb15b1	Tmsb15b1	ENSMUSG00000089768	666244	NA	NA	NA	NA	NA	NA	NA
DE.cortex.Age2	-0.177182	cortex	Age2	1491	-4.28096	0.000266894	0.0166257	Tmsb4x	Thymosin beta-4;Hematopoietic system regulatory peptide	P20065;P20065-2	Tmsb15a;Tmsb4x	Tmsb15a	ENSMUSG00000049775;ENSMUSG00000060726	19241;78478	NA	NA	NA	NA	NA	NA	NA
DE.cortex.Age5	-0.0594614	cortex	Age5	1491	-1.18529	0.247827	0.805147	Tmsb4x	Thymosin beta-4;Hematopoietic system regulatory peptide	P20065;P20065-2	Tmsb15a;Tmsb4x	Tmsb15a	ENSMUSG00000049775;ENSMUSG00000060726	19241;78478	NA	NA	NA	NA	NA	NA	NA
DE.cortex.Age8	0.00289765	cortex	Age8	1491	0.101548	0.919981	0.98644	Tmsb4x	Thymosin beta-4;Hematopoietic system regulatory peptide	P20065;P20065-2	Tmsb15a;Tmsb4x	Tmsb15a	ENSMUSG00000049775;ENSMUSG00000060726	19241;78478	NA	NA	NA	NA	NA	NA	NA
DE.cortex.Age2	-0.0132525	cortex	Age2	2569	-0.468995	0.643379	0.974309	Tmpo	Lamina-associated polypeptide 2, isoforms beta/delta/epsilon/gamma;Lamina-associated polypeptide 2, isoforms alpha/zeta	Q61029;Q61029-2;Q61029-3;Q61029-4;Q61033-2	Tmpo	Tmpo	ENSMUSG00000019961	21917	NA	NA	NA	NA	NA	NA	NA
DE.cortex.Age5	0.0129768	cortex	Age5	2569	0.390249	0.69989	0.97674	Tmpo	Lamina-associated polypeptide 2, isoforms beta/delta/epsilon/gamma;Lamina-associated polypeptide 2, isoforms alpha/zeta	Q61029;Q61029-2;Q61029-3;Q61029-4;Q61033-2	Tmpo	Tmpo	ENSMUSG00000019961	21917	NA	NA	NA	NA	NA	NA	NA
DE.cortex.Age8	-0.01224	cortex	Age8	2569	-0.436419	0.666536	0.916978	Tmpo	Lamina-associated polypeptide 2, isoforms beta/delta/epsilon/gamma;Lamina-associated polypeptide 2, isoforms alpha/zeta	Q61029;Q61029-2;Q61029-3;Q61029-4;Q61033-2	Tmpo	Tmpo	ENSMUSG00000019961	21917	NA	NA	NA	NA	NA	NA	NA
DE.cortex.Age2	-0.0325953	cortex	Age2	4620	-1.42732	0.166595	0.748604	Tmod2	Tropomodulin-2	Q9JKK7	Tmod2;Tmod3	Tmod3	ENSMUSG00000032186;ENSMUSG00000058587	50875;50876	NA	NA	NA	NA	NA	NA	NA
DE.cortex.Age5	-0.00310384	cortex	Age5	4620	-0.233273	0.817583	0.993586	Tmod2	Tropomodulin-2	Q9JKK7	Tmod2;Tmod3	Tmod3	ENSMUSG00000032186;ENSMUSG00000058587	50875;50876	NA	NA	NA	NA	NA	NA	NA
DE.cortex.Age8	-0.0237056	cortex	Age8	4620	-2.39879	0.0248045	0.175172	Tmod2	Tropomodulin-2	Q9JKK7	Tmod2;Tmod3	Tmod3	ENSMUSG00000032186;ENSMUSG00000058587	50875;50876	NA	NA	NA	NA	NA	NA	NA
DE.cortex.Age2	-0.0325953	cortex	Age2	4620	-1.42732	0.166595	0.748604	Tmod2	Tropomodulin-2	Q9JKK7	Tmod2;Tmod3	Tmod2	ENSMUSG00000032186;ENSMUSG00000058587	50875;50876	NA	NA	NA	NA	NA	NA	NA
DE.cortex.Age5	-0.00310384	cortex	Age5	4620	-0.233273	0.817583	0.993586	Tmod2	Tropomodulin-2	Q9JKK7	Tmod2;Tmod3	Tmod2	ENSMUSG00000032186;ENSMUSG00000058587	50875;50876	NA	NA	NA	NA	NA	NA	NA
DE.cortex.Age8	-0.0237056	cortex	Age8	4620	-2.39879	0.0248045	0.175172	Tmod2	Tropomodulin-2	Q9JKK7	Tmod2;Tmod3	Tmod2	ENSMUSG00000032186;ENSMUSG00000058587	50875;50876	NA	NA	NA	NA	NA	NA	NA
DE.cortex.Age2	-0.0170311	cortex	Age2	1731	-0.682908	0.501319	0.961028	Tmod1	Tropomodulin-1	P49813	Tmod1	Tmod1	ENSMUSG00000028328	21916	NA	NA	NA	NA	NA	NA	NA
DE.cortex.Age5	0.0238436	cortex	Age5	1731	1.24206	0.226545	0.795109	Tmod1	Tropomodulin-1	P49813	Tmod1	Tmod1	ENSMUSG00000028328	21916	NA	NA	NA	NA	NA	NA	NA
DE.cortex.Age8	-0.0220009	cortex	Age8	1731	-1.75995	0.0914975	0.365575	Tmod1	Tropomodulin-1	P49813	Tmod1	Tmod1	ENSMUSG00000028328	21916	NA	NA	NA	NA	NA	NA	NA
DE.cortex.Age2	0.00267504	cortex	Age2	2446	0.12652	0.900393	0.997602	Tmem65	Transmembrane protein 65	Q4VAE3	Tmem65	Tmem65	ENSMUSG00000062373	74868	NA	NA	NA	NA	NA	NA	NA
DE.cortex.Age5	0.0347574	cortex	Age5	2446	1.97673	0.0599999	0.577945	Tmem65	Transmembrane protein 65	Q4VAE3	Tmem65	Tmem65	ENSMUSG00000062373	74868	NA	NA	NA	NA	NA	NA	NA
DE.cortex.Age8	-0.0114031	cortex	Age8	2446	-0.618214	0.542411	0.854855	Tmem65	Transmembrane protein 65	Q4VAE3	Tmem65	Tmem65	ENSMUSG00000062373	74868	NA	NA	NA	NA	NA	NA	NA
DE.cortex.Age5	-0.0173318	cortex	Age5	881	-0.168373	0.867875	0.993586	Tmem55b	Transmembrane protein 55B	E0CYE6;F8WHW3;Q3TWL2	Tmem55a;Tmem55b	Tmem55b	ENSMUSG00000028221;ENSMUSG00000035953	219024;72519	NA	NA	NA	NA	NA	NA	NA
DE.cortex.Age8	0.039588	cortex	Age8	881	0.533479	0.598961	0.882785	Tmem55b	Transmembrane protein 55B	E0CYE6;F8WHW3;Q3TWL2	Tmem55a;Tmem55b	Tmem55b	ENSMUSG00000028221;ENSMUSG00000035953	219024;72519	NA	NA	NA	NA	NA	NA	NA
DE.cortex.Age5	-0.0173318	cortex	Age5	881	-0.168373	0.867875	0.993586	Tmem55b	Transmembrane protein 55B	E0CYE6;F8WHW3;Q3TWL2	Tmem55a;Tmem55b	Tmem55a	ENSMUSG00000028221;ENSMUSG00000035953	219024;72519	NA	NA	NA	NA	NA	NA	NA
DE.cortex.Age8	0.039588	cortex	Age8	881	0.533479	0.598961	0.882785	Tmem55b	Transmembrane protein 55B	E0CYE6;F8WHW3;Q3TWL2	Tmem55a;Tmem55b	Tmem55a	ENSMUSG00000028221;ENSMUSG00000035953	219024;72519	NA	NA	NA	NA	NA	NA	NA
DE.cortex.Age2	0.0325596	cortex	Age2	4456	0.422624	0.676398	0.980249	Tmem43	Transmembrane protein 43	Q9DBS1	Tmem43	Tmem43	ENSMUSG00000030095	74122	NA	NA	NA	NA	NA	NA	NA
DE.cortex.Age5	-0.00697304	cortex	Age5	4456	-0.0901074	0.92897	0.994625	Tmem43	Transmembrane protein 43	Q9DBS1	Tmem43	Tmem43	ENSMUSG00000030095	74122	NA	NA	NA	NA	NA	NA	NA
DE.cortex.Age8	-0.0252276	cortex	Age8	4456	-0.177054	0.861059	0.971799	Tmem43	Transmembrane protein 43	Q9DBS1	Tmem43	Tmem43	ENSMUSG00000030095	74122	NA	NA	NA	NA	NA	NA	NA
DE.cortex.Age2	-0.0716973	cortex	Age2	2285	-0.722946	0.477134	0.953596	Tmem38a	Trimeric intracellular cation channel type A	Q3TMP8	Tmem38a	Tmem38a	ENSMUSG00000031791	74166	NA	NA	NA	NA	NA	NA	NA
DE.cortex.Age5	0.00991353	cortex	Age5	2285	0.0706749	0.944382	0.994625	Tmem38a	Trimeric intracellular cation channel type A	Q3TMP8	Tmem38a	Tmem38a	ENSMUSG00000031791	74166	NA	NA	NA	NA	NA	NA	NA
DE.cortex.Age8	-0.024069	cortex	Age8	2285	-0.299632	0.767492	0.948332	Tmem38a	Trimeric intracellular cation channel type A	Q3TMP8	Tmem38a	Tmem38a	ENSMUSG00000031791	74166	NA	NA	NA	NA	NA	NA	NA
DE.cortex.Age2	-0.0833806	cortex	Age2	4324	-1.86817	0.0742122	0.564482	Tmem35	Transmembrane protein 35	Q9D328	Tmem35;Tmem35a	Tmem35a	ENSMUSG00000033578	67564	NA	NA	NA	NA	NA	NA	NA
DE.cortex.Age5	0.0451413	cortex	Age5	4324	0.823981	0.418289	0.929089	Tmem35	Transmembrane protein 35	Q9D328	Tmem35;Tmem35a	Tmem35a	ENSMUSG00000033578	67564	NA	NA	NA	NA	NA	NA	NA
DE.cortex.Age8	0.0524413	cortex	Age8	4324	1.39478	0.176194	0.525302	Tmem35	Transmembrane protein 35	Q9D328	Tmem35;Tmem35a	Tmem35a	ENSMUSG00000033578	67564	NA	NA	NA	NA	NA	NA	NA
DE.cortex.Age2	-0.0833806	cortex	Age2	4324	-1.86817	0.0742122	0.564482	Tmem35	Transmembrane protein 35	Q9D328	Tmem35;Tmem35a	Tmem35	ENSMUSG00000033578	67564	NA	NA	NA	NA	NA	NA	NA
DE.cortex.Age5	0.0451413	cortex	Age5	4324	0.823981	0.418289	0.929089	Tmem35	Transmembrane protein 35	Q9D328	Tmem35;Tmem35a	Tmem35	ENSMUSG00000033578	67564	NA	NA	NA	NA	NA	NA	NA
DE.cortex.Age8	0.0524413	cortex	Age8	4324	1.39478	0.176194	0.525302	Tmem35	Transmembrane protein 35	Q9D328	Tmem35;Tmem35a	Tmem35	ENSMUSG00000033578	67564	NA	NA	NA	NA	NA	NA	NA
DE.cortex.Age2	-0.00215997	cortex	Age2	4145	-0.101364	0.920119	0.997602	Tmem33	Transmembrane protein 33	Q9CR67	Tmem33	Tmem33	ENSMUSG00000037720	67878	NA	NA	NA	NA	NA	NA	NA
DE.cortex.Age5	-0.0191345	cortex	Age5	4145	-0.699039	0.491433	0.951656	Tmem33	Transmembrane protein 33	Q9CR67	Tmem33	Tmem33	ENSMUSG00000037720	67878	NA	NA	NA	NA	NA	NA	NA
DE.cortex.Age8	0.0188456	cortex	Age8	4145	0.832964	0.413295	0.783881	Tmem33	Transmembrane protein 33	Q9CR67	Tmem33	Tmem33	ENSMUSG00000037720	67878	NA	NA	NA	NA	NA	NA	NA
DE.cortex.Age2	0.0185911	cortex	Age2	3713	1.03057	0.313196	0.888297	Tmem30a	Cell cycle control protein 50A	D3YVV1;Q8VEK0	Tmem30a;Tmem30b	Tmem30b	ENSMUSG00000032328;ENSMUSG00000034435	238257;69981	NA	NA	NA	NA	NA	NA	NA
DE.cortex.Age5	0.0130915	cortex	Age5	3713	0.869923	0.393199	0.91874	Tmem30a	Cell cycle control protein 50A	D3YVV1;Q8VEK0	Tmem30a;Tmem30b	Tmem30b	ENSMUSG00000032328;ENSMUSG00000034435	238257;69981	NA	NA	NA	NA	NA	NA	NA
DE.cortex.Age8	0.022081	cortex	Age8	3713	0.918407	0.367785	0.747326	Tmem30a	Cell cycle control protein 50A	D3YVV1;Q8VEK0	Tmem30a;Tmem30b	Tmem30b	ENSMUSG00000032328;ENSMUSG00000034435	238257;69981	NA	NA	NA	NA	NA	NA	NA
DE.cortex.Age2	0.0185911	cortex	Age2	3713	1.03057	0.313196	0.888297	Tmem30a	Cell cycle control protein 50A	D3YVV1;Q8VEK0	Tmem30a;Tmem30b	Tmem30a	ENSMUSG00000032328;ENSMUSG00000034435	238257;69981	NA	NA	NA	NA	NA	NA	NA
DE.cortex.Age5	0.0130915	cortex	Age5	3713	0.869923	0.393199	0.91874	Tmem30a	Cell cycle control protein 50A	D3YVV1;Q8VEK0	Tmem30a;Tmem30b	Tmem30a	ENSMUSG00000032328;ENSMUSG00000034435	238257;69981	NA	NA	NA	NA	NA	NA	NA
DE.cortex.Age8	0.022081	cortex	Age8	3713	0.918407	0.367785	0.747326	Tmem30a	Cell cycle control protein 50A	D3YVV1;Q8VEK0	Tmem30a;Tmem30b	Tmem30a	ENSMUSG00000032328;ENSMUSG00000034435	238257;69981	NA	NA	NA	NA	NA	NA	NA
DE.cortex.Age2	-0.00506582	cortex	Age2	4414	-0.0557456	0.956035	0.997602	NA	UPF0444 transmembrane protein C12orf23 homolog	Q9DAM7	Tmem263	Tmem263	ENSMUSG00000060935	103266	NA	NA	NA	NA	NA	NA	NA
DE.cortex.Age5	0.129185	cortex	Age5	4414	0.919575	0.367615	0.914408	NA	UPF0444 transmembrane protein C12orf23 homolog	Q9DAM7	Tmem263	Tmem263	ENSMUSG00000060935	103266	NA	NA	NA	NA	NA	NA	NA
DE.cortex.Age8	0.0124422	cortex	Age8	4414	0.159545	0.87461	0.972893	NA	UPF0444 transmembrane protein C12orf23 homolog	Q9DAM7	Tmem263	Tmem263	ENSMUSG00000060935	103266	NA	NA	NA	NA	NA	NA	NA
DE.cortex.Age2	-0.0115232	cortex	Age2	2474	-0.398442	0.693888	0.980249	Tmem256	Transmembrane protein 256	Q5F285	Tmem256	Tmem256	ENSMUSG00000070394	69186	NA	NA	NA	NA	NA	NA	NA
DE.cortex.Age5	0.0264344	cortex	Age5	2474	1.31526	0.201194	0.772478	Tmem256	Transmembrane protein 256	Q5F285	Tmem256	Tmem256	ENSMUSG00000070394	69186	NA	NA	NA	NA	NA	NA	NA
DE.cortex.Age8	0.016836	cortex	Age8	2474	0.657419	0.517333	0.837828	Tmem256	Transmembrane protein 256	Q5F285	Tmem256	Tmem256	ENSMUSG00000070394	69186	NA	NA	NA	NA	NA	NA	NA
DE.cortex.Age2	-0.0792127	cortex	Age2	64	-0.796072	0.436606	0.953596	Tmem201	Transmembrane protein 201	A2A8U2;A2A8U2-2;A2A8U2-3	Tmem201	Tmem201	ENSMUSG00000044700	230917	NA	NA	NA	NA	NA	NA	NA
DE.cortex.Age5	0.0703408	cortex	Age5	64	0.779904	0.44363	0.937122	Tmem201	Transmembrane protein 201	A2A8U2;A2A8U2-2;A2A8U2-3	Tmem201	Tmem201	ENSMUSG00000044700	230917	NA	NA	NA	NA	NA	NA	NA
DE.cortex.Age2	-0.0231061	cortex	Age2	3384	-0.278833	0.782803	0.98272	Tmem163	Transmembrane protein 163	Q8C996	Tmem163	Tmem163	ENSMUSG00000026347	72160	NA	NA	NA	NA	NA	NA	NA
DE.cortex.Age5	0.00674303	cortex	Age5	3384	0.0698204	0.944931	0.994625	Tmem163	Transmembrane protein 163	Q8C996	Tmem163	Tmem163	ENSMUSG00000026347	72160	NA	NA	NA	NA	NA	NA	NA
DE.cortex.Age8	-0.0160342	cortex	Age8	3384	-0.187795	0.85273	0.970786	Tmem163	Transmembrane protein 163	Q8C996	Tmem163	Tmem163	ENSMUSG00000026347	72160	NA	NA	NA	NA	NA	NA	NA
DE.cortex.Age5	0.0583345	cortex	Age5	4404	0.654371	0.520577	0.957364	Tmem160	Transmembrane protein 160	Q9D938	Tmem160	Tmem160	ENSMUSG00000019158	69094	NA	NA	NA	NA	NA	NA	NA
DE.cortex.Age2	0.0192502	cortex	Age2	837	0.750462	0.460399	0.953596	Tmem132b	NA	F7BAB2	Tmem132b	Tmem132b	ENSMUSG00000070498	208151	NA	NA	NA	NA	NA	NA	NA
DE.cortex.Age5	0.0725703	cortex	Age5	837	1.48008	0.152219	0.712414	Tmem132b	NA	F7BAB2	Tmem132b	Tmem132b	ENSMUSG00000070498	208151	NA	NA	NA	NA	NA	NA	NA
DE.cortex.Age8	-0.043663	cortex	Age8	837	-1.64302	0.113763	0.412873	Tmem132b	NA	F7BAB2	Tmem132b	Tmem132b	ENSMUSG00000070498	208151	NA	NA	NA	NA	NA	NA	NA
DE.cortex.Age2	-0.0577902	cortex	Age2	463	-0.556269	0.583267	0.964388	Tmem132a	Transmembrane protein 132A	D3Z4S6;Q922P8	Tmem132a	Tmem132a	ENSMUSG00000024736	98170	NA	NA	NA	NA	NA	NA	NA
DE.cortex.Age8	0.0946984	cortex	Age8	463	1.07225	0.295034	0.681323	Tmem132a	Transmembrane protein 132A	D3Z4S6;Q922P8	Tmem132a	Tmem132a	ENSMUSG00000024736	98170	NA	NA	NA	NA	NA	NA	NA
DE.cortex.Age2	0.0431604	cortex	Age2	703	1.18654	0.247224	0.837514	Tmem11	Transmembrane protein 11, mitochondrial	E9Q933;Q8BK08	Tmem11	Tmem11	ENSMUSG00000043284	216821	NA	NA	NA	NA	NA	NA	NA
DE.cortex.Age5	0.0260865	cortex	Age5	703	1.01428	0.320846	0.873075	Tmem11	Transmembrane protein 11, mitochondrial	E9Q933;Q8BK08	Tmem11	Tmem11	ENSMUSG00000043284	216821	NA	NA	NA	NA	NA	NA	NA
DE.cortex.Age8	0.0145874	cortex	Age8	703	0.553773	0.584992	0.877876	Tmem11	Transmembrane protein 11, mitochondrial	E9Q933;Q8BK08	Tmem11	Tmem11	ENSMUSG00000043284	216821	NA	NA	NA	NA	NA	NA	NA
DE.cortex.Age2	0.0350001	cortex	Age2	3955	1.00912	0.323157	0.890814	Tmed9	Transmembrane emp24 domain-containing protein 9	Q99KF1	Tmed9	Tmed9	ENSMUSG00000058569	67511	NA	NA	NA	NA	NA	NA	NA
DE.cortex.Age5	0.0520028	cortex	Age5	3955	1.80066	0.0846892	0.623745	Tmed9	Transmembrane emp24 domain-containing protein 9	Q99KF1	Tmed9	Tmed9	ENSMUSG00000058569	67511	NA	NA	NA	NA	NA	NA	NA
DE.cortex.Age8	0.00526594	cortex	Age8	3955	0.140286	0.889636	0.976964	Tmed9	Transmembrane emp24 domain-containing protein 9	Q99KF1	Tmed9	Tmed9	ENSMUSG00000058569	67511	NA	NA	NA	NA	NA	NA	NA
DE.cortex.Age2	0.0371181	cortex	Age2	417	1.52684	0.140101	0.699881	Tmed7	NA	D3YZZ5;E9Q7G1	Tmed7	Tmed7	ENSMUSG00000033184	66676	NA	NA	NA	NA	NA	NA	NA
DE.cortex.Age5	0.00371964	cortex	Age5	417	0.221042	0.826982	0.993586	Tmed7	NA	D3YZZ5;E9Q7G1	Tmed7	Tmed7	ENSMUSG00000033184	66676	NA	NA	NA	NA	NA	NA	NA
DE.cortex.Age8	-0.0248283	cortex	Age8	417	-1.44108	0.162823	0.506981	Tmed7	NA	D3YZZ5;E9Q7G1	Tmed7	Tmed7	ENSMUSG00000033184	66676	NA	NA	NA	NA	NA	NA	NA
DE.cortex.Age5	-0.010297	cortex	Age5	3607	-0.24206	0.811745	0.993586	Tmed4	Transmembrane emp24 domain-containing protein 4	Q5SVW9;Q8R1V4	Tmed4	Tmed4	ENSMUSG00000004394	103694	NA	NA	NA	NA	NA	NA	NA
DE.cortex.Age2	0.0205575	cortex	Age2	810	0.487206	0.63061	0.970986	Tmed2	Transmembrane emp24 domain-containing protein 2	F6V6T4;Q8BPI2;Q9R0Q3	Tmed2	Tmed2	ENSMUSG00000029390	56334	NA	NA	NA	NA	NA	NA	NA
DE.cortex.Age5	0.0378291	cortex	Age5	810	1.38231	0.179959	0.742565	Tmed2	Transmembrane emp24 domain-containing protein 2	F6V6T4;Q8BPI2;Q9R0Q3	Tmed2	Tmed2	ENSMUSG00000029390	56334	NA	NA	NA	NA	NA	NA	NA
DE.cortex.Age8	0.0201721	cortex	Age8	810	0.762949	0.453124	0.811485	Tmed2	Transmembrane emp24 domain-containing protein 2	F6V6T4;Q8BPI2;Q9R0Q3	Tmed2	Tmed2	ENSMUSG00000029390	56334	NA	NA	NA	NA	NA	NA	NA
DE.cortex.Age2	0.00800391	cortex	Age2	4292	0.429498	0.67146	0.980125	Tmed10	Transmembrane emp24 domain-containing protein 10	Q9D1D4	Tmed10	Tmed10	ENSMUSG00000021248	68581	NA	NA	NA	NA	NA	NA	NA
DE.cortex.Age5	0.0217954	cortex	Age5	4292	1.63423	0.115623	0.677752	Tmed10	Transmembrane emp24 domain-containing protein 10	Q9D1D4	Tmed10	Tmed10	ENSMUSG00000021248	68581	NA	NA	NA	NA	NA	NA	NA
DE.cortex.Age8	0.0258167	cortex	Age8	4292	1.53037	0.139345	0.465893	Tmed10	Transmembrane emp24 domain-containing protein 10	Q9D1D4	Tmed10	Tmed10	ENSMUSG00000021248	68581	NA	NA	NA	NA	NA	NA	NA
DE.cortex.Age5	0.00551113	cortex	Age5	3880	0.0573414	0.954783	0.994625	Tmco1	Transmembrane and coiled-coil domain-containing protein 1	Q921L3	Tmco1	Tmco1	ENSMUSG00000052428	68944	NA	NA	NA	NA	NA	NA	NA
DE.cortex.Age8	0.00639504	cortex	Age8	3880	0.0661037	0.94791	0.989216	Tmco1	Transmembrane and coiled-coil domain-containing protein 1	Q921L3	Tmco1	Tmco1	ENSMUSG00000052428	68944	NA	NA	NA	NA	NA	NA	NA
DE.cortex.Age5	0.278669	cortex	Age5	3125	1.89508	0.0731249	0.59384	Tm9sf4	Transmembrane 9 superfamily member 4	Q8BH24	Tm9sf4	Tm9sf4	ENSMUSG00000068040	99237	NA	NA	NA	NA	NA	NA	NA
DE.cortex.Age8	0.0198184	cortex	Age8	3125	0.240614	0.812147	0.963133	Tm9sf4	Transmembrane 9 superfamily member 4	Q8BH24	Tm9sf4	Tm9sf4	ENSMUSG00000068040	99237	NA	NA	NA	NA	NA	NA	NA
DE.cortex.Age5	0.0437112	cortex	Age5	4561	0.340337	0.737469	0.982029	Tm9sf3	Transmembrane 9 superfamily member 3	Q9ET30	Tm9sf3	Tm9sf3	ENSMUSG00000025016	107358	NA	NA	NA	NA	NA	NA	NA
DE.cortex.Age2	0.0405388	cortex	Age2	1832	0.294439	0.771112	0.98272	Tm9sf2	Transmembrane 9 superfamily member 2	E9PZ69;P58021	Tm9sf2	Tm9sf2	ENSMUSG00000025544	68059	NA	NA	NA	NA	NA	NA	NA
DE.cortex.Age5	0.0767714	cortex	Age5	1832	0.62796	0.536125	0.960616	Tm9sf2	Transmembrane 9 superfamily member 2	E9PZ69;P58021	Tm9sf2	Tm9sf2	ENSMUSG00000025544	68059	NA	NA	NA	NA	NA	NA	NA
DE.cortex.Age8	0.0269111	cortex	Age8	1832	0.252428	0.802916	0.961044	Tm9sf2	Transmembrane 9 superfamily member 2	E9PZ69;P58021	Tm9sf2	Tm9sf2	ENSMUSG00000025544	68059	NA	NA	NA	NA	NA	NA	NA
DE.cortex.Age2	-0.0162649	cortex	Age2	541	-1.19097	0.245513	0.836041	Tln2	Talin-2	E9PUM4;Q71LX4	Tln2	Tln2	ENSMUSG00000052698	70549	NA	NA	NA	NA	NA	NA	NA
DE.cortex.Age5	-0.00603157	cortex	Age5	541	-0.781447	0.442392	0.935984	Tln2	Talin-2	E9PUM4;Q71LX4	Tln2	Tln2	ENSMUSG00000052698	70549	NA	NA	NA	NA	NA	NA	NA
DE.cortex.Age8	-0.00505342	cortex	Age8	541	-0.636539	0.530609	0.846939	Tln2	Talin-2	E9PUM4;Q71LX4	Tln2	Tln2	ENSMUSG00000052698	70549	NA	NA	NA	NA	NA	NA	NA
DE.cortex.Age2	-0.0313267	cortex	Age2	1541	-1.1032	0.281072	0.867375	Tln1	Talin-1	P26039	Tln1	Tln1	ENSMUSG00000028465	21894	NA	NA	NA	NA	NA	NA	NA
DE.cortex.Age5	-0.0248235	cortex	Age5	1541	-1.21685	0.23582	0.801495	Tln1	Talin-1	P26039	Tln1	Tln1	ENSMUSG00000028465	21894	NA	NA	NA	NA	NA	NA	NA
DE.cortex.Age8	-0.00492264	cortex	Age8	1541	-0.209566	0.835822	0.965701	Tln1	Talin-1	P26039	Tln1	Tln1	ENSMUSG00000028465	21894	NA	NA	NA	NA	NA	NA	NA
DE.cortex.Age2	-0.0222887	cortex	Age2	1651	-1.96181	0.0616914	0.523802	Tkt	Transketolase	P40142	Tkt	Tkt	ENSMUSG00000021957	21881	NA	NA	NA	NA	NA	NA	NA
DE.cortex.Age5	-0.0234314	cortex	Age5	1651	-2.09331	0.0473745	0.555694	Tkt	Transketolase	P40142	Tkt	Tkt	ENSMUSG00000021957	21881	NA	NA	NA	NA	NA	NA	NA
DE.cortex.Age8	0.0331814	cortex	Age8	1651	2.96026	0.00693796	0.0860893	Tkt	Transketolase	P40142	Tkt	Tkt	ENSMUSG00000021957	21881	NA	NA	NA	NA	NA	NA	NA
DE.cortex.Age2	-0.0167886	cortex	Age2	4855	-0.378696	0.708301	0.980249	Tjp2	Tight junction protein ZO-2	Q9Z0U1	Tjp2;Tjp3	Tjp3	ENSMUSG00000024812;ENSMUSG00000034917	21873;27375	NA	NA	NA	NA	NA	NA	NA
DE.cortex.Age5	-0.0357102	cortex	Age5	4855	-0.805954	0.428402	0.934794	Tjp2	Tight junction protein ZO-2	Q9Z0U1	Tjp2;Tjp3	Tjp3	ENSMUSG00000024812;ENSMUSG00000034917	21873;27375	NA	NA	NA	NA	NA	NA	NA
DE.cortex.Age8	-0.0050075	cortex	Age8	4855	-0.149545	0.882406	0.975214	Tjp2	Tight junction protein ZO-2	Q9Z0U1	Tjp2;Tjp3	Tjp3	ENSMUSG00000024812;ENSMUSG00000034917	21873;27375	NA	NA	NA	NA	NA	NA	NA
DE.cortex.Age2	-0.0167886	cortex	Age2	4855	-0.378696	0.708301	0.980249	Tjp2	Tight junction protein ZO-2	Q9Z0U1	Tjp2;Tjp3	Tjp2	ENSMUSG00000024812;ENSMUSG00000034917	21873;27375	NA	NA	NA	NA	NA	NA	NA
DE.cortex.Age5	-0.0357102	cortex	Age5	4855	-0.805954	0.428402	0.934794	Tjp2	Tight junction protein ZO-2	Q9Z0U1	Tjp2;Tjp3	Tjp2	ENSMUSG00000024812;ENSMUSG00000034917	21873;27375	NA	NA	NA	NA	NA	NA	NA
DE.cortex.Age8	-0.0050075	cortex	Age8	4855	-0.149545	0.882406	0.975214	Tjp2	Tight junction protein ZO-2	Q9Z0U1	Tjp2;Tjp3	Tjp2	ENSMUSG00000024812;ENSMUSG00000034917	21873;27375	NA	NA	NA	NA	NA	NA	NA
DE.cortex.Age2	-0.0519227	cortex	Age2	310	-1.15696	0.258874	0.846631	Tjp1	NA	B9EHJ3	Tjp1	Tjp1	ENSMUSG00000030516	21872	NA	NA	NA	NA	NA	NA	NA
DE.cortex.Age5	0.0164744	cortex	Age5	310	0.451179	0.656023	0.976258	Tjp1	NA	B9EHJ3	Tjp1	Tjp1	ENSMUSG00000030516	21872	NA	NA	NA	NA	NA	NA	NA
DE.cortex.Age8	0.0239671	cortex	Age8	310	0.493981	0.625929	0.900316	Tjp1	NA	B9EHJ3	Tjp1	Tjp1	ENSMUSG00000030516	21872	NA	NA	NA	NA	NA	NA	NA
DE.cortex.Age2	-0.0406015	cortex	Age2	3130	-1.97043	0.060638	0.523802	Tiprl	TIP41-like protein	Q8BH58	Tiprl	Tiprl	ENSMUSG00000040843	226591	NA	NA	NA	NA	NA	NA	NA
DE.cortex.Age5	0.0190589	cortex	Age5	3130	0.858306	0.399449	0.924679	Tiprl	TIP41-like protein	Q8BH58	Tiprl	Tiprl	ENSMUSG00000040843	226591	NA	NA	NA	NA	NA	NA	NA
DE.cortex.Age8	-0.00632609	cortex	Age8	3130	-0.46506	0.646192	0.906881	Tiprl	TIP41-like protein	Q8BH58	Tiprl	Tiprl	ENSMUSG00000040843	226591	NA	NA	NA	NA	NA	NA	NA
DE.cortex.Age2	-0.0666785	cortex	Age2	1006	-1.84248	0.0780126	0.571723	Tinagl1	Tubulointerstitial nephritis antigen-like	H3BJ97;Q99JR5	Tinagl1	Tinagl1	ENSMUSG00000028776	94242	NA	NA	NA	NA	NA	NA	NA
DE.cortex.Age5	-0.030028	cortex	Age5	1006	-1.18354	0.248506	0.805147	Tinagl1	Tubulointerstitial nephritis antigen-like	H3BJ97;Q99JR5	Tinagl1	Tinagl1	ENSMUSG00000028776	94242	NA	NA	NA	NA	NA	NA	NA
DE.cortex.Age8	0.0448521	cortex	Age8	1006	1.77911	0.088228	0.357785	Tinagl1	Tubulointerstitial nephritis antigen-like	H3BJ97;Q99JR5	Tinagl1	Tinagl1	ENSMUSG00000028776	94242	NA	NA	NA	NA	NA	NA	NA
DE.cortex.Age2	-0.0406163	cortex	Age2	4824	-2.46679	0.0213005	0.319148	Timm9	Mitochondrial import inner membrane translocase subunit Tim9	Q9WV98	Timm9	Timm9	ENSMUSG00000021079	30056	NA	NA	NA	NA	NA	NA	NA
DE.cortex.Age5	0.00915807	cortex	Age5	4824	0.631414	0.533903	0.959991	Timm9	Mitochondrial import inner membrane translocase subunit Tim9	Q9WV98	Timm9	Timm9	ENSMUSG00000021079	30056	NA	NA	NA	NA	NA	NA	NA
DE.cortex.Age8	-0.0178297	cortex	Age8	4824	-1.32651	0.197485	0.558204	Timm9	Mitochondrial import inner membrane translocase subunit Tim9	Q9WV98	Timm9	Timm9	ENSMUSG00000021079	30056	NA	NA	NA	NA	NA	NA	NA
DE.cortex.Age2	-0.0764044	cortex	Age2	1923	-0.870566	0.392766	0.932971	Timm8b	Mitochondrial import inner membrane translocase subunit Tim8 B	P62077	Timm8b	Timm8b	ENSMUSG00000039016	30057	NA	NA	NA	NA	NA	NA	NA
DE.cortex.Age5	-0.0510283	cortex	Age5	1923	-0.572245	0.572869	0.969838	Timm8b	Mitochondrial import inner membrane translocase subunit Tim8 B	P62077	Timm8b	Timm8b	ENSMUSG00000039016	30057	NA	NA	NA	NA	NA	NA	NA
DE.cortex.Age8	0.0126934	cortex	Age8	1923	0.159229	0.874917	0.972927	Timm8b	Mitochondrial import inner membrane translocase subunit Tim8 B	P62077	Timm8b	Timm8b	ENSMUSG00000039016	30057	NA	NA	NA	NA	NA	NA	NA
DE.cortex.Age2	-0.0622805	cortex	Age2	4825	-1.52362	0.140901	0.699881	Timm8a1	Mitochondrial import inner membrane translocase subunit Tim8 A	Q9WVA2	Timm8a1;Timm8a2	Timm8a2	ENSMUSG00000048007;ENSMUSG00000071229	223262;30058	NA	NA	NA	NA	NA	NA	NA
DE.cortex.Age5	0.011648	cortex	Age5	4825	0.643795	0.525983	0.957364	Timm8a1	Mitochondrial import inner membrane translocase subunit Tim8 A	Q9WVA2	Timm8a1;Timm8a2	Timm8a2	ENSMUSG00000048007;ENSMUSG00000071229	223262;30058	NA	NA	NA	NA	NA	NA	NA
DE.cortex.Age8	-0.0382099	cortex	Age8	4825	-1.5423	0.13643	0.460078	Timm8a1	Mitochondrial import inner membrane translocase subunit Tim8 A	Q9WVA2	Timm8a1;Timm8a2	Timm8a2	ENSMUSG00000048007;ENSMUSG00000071229	223262;30058	NA	NA	NA	NA	NA	NA	NA
DE.cortex.Age2	-0.0622805	cortex	Age2	4825	-1.52362	0.140901	0.699881	Timm8a1	Mitochondrial import inner membrane translocase subunit Tim8 A	Q9WVA2	Timm8a1;Timm8a2	Timm8a1	ENSMUSG00000048007;ENSMUSG00000071229	223262;30058	NA	NA	NA	NA	NA	NA	NA
DE.cortex.Age5	0.011648	cortex	Age5	4825	0.643795	0.525983	0.957364	Timm8a1	Mitochondrial import inner membrane translocase subunit Tim8 A	Q9WVA2	Timm8a1;Timm8a2	Timm8a1	ENSMUSG00000048007;ENSMUSG00000071229	223262;30058	NA	NA	NA	NA	NA	NA	NA
DE.cortex.Age8	-0.0382099	cortex	Age8	4825	-1.5423	0.13643	0.460078	Timm8a1	Mitochondrial import inner membrane translocase subunit Tim8 A	Q9WVA2	Timm8a1;Timm8a2	Timm8a1	ENSMUSG00000048007;ENSMUSG00000071229	223262;30058	NA	NA	NA	NA	NA	NA	NA
DE.cortex.Age2	-0.01776	cortex	Age2	4386	-0.69547	0.493557	0.957178	Timm50	Mitochondrial import inner membrane translocase subunit TIM50	Q9D880	Timm50	Timm50	ENSMUSG00000003438	66525	NA	NA	NA	NA	NA	NA	NA
DE.cortex.Age5	0.0166215	cortex	Age5	4386	0.875047	0.390462	0.91874	Timm50	Mitochondrial import inner membrane translocase subunit TIM50	Q9D880	Timm50	Timm50	ENSMUSG00000003438	66525	NA	NA	NA	NA	NA	NA	NA
DE.cortex.Age8	0.0270615	cortex	Age8	4386	1.35238	0.189191	0.545061	Timm50	Mitochondrial import inner membrane translocase subunit TIM50	Q9D880	Timm50	Timm50	ENSMUSG00000003438	66525	NA	NA	NA	NA	NA	NA	NA
DE.cortex.Age2	0.0286017	cortex	Age2	1157	1.72251	0.0980682	0.619961	Timm44	Mitochondrial import inner membrane translocase subunit TIM44	O35857	Timm44	Timm44	ENSMUSG00000002949	21856	NA	NA	NA	NA	NA	NA	NA
DE.cortex.Age5	-0.00107363	cortex	Age5	1157	-0.0599626	0.952696	0.994625	Timm44	Mitochondrial import inner membrane translocase subunit TIM44	O35857	Timm44	Timm44	ENSMUSG00000002949	21856	NA	NA	NA	NA	NA	NA	NA
DE.cortex.Age8	-0.0320884	cortex	Age8	1157	-1.93214	0.0655489	0.30394	Timm44	Mitochondrial import inner membrane translocase subunit TIM44	O35857	Timm44	Timm44	ENSMUSG00000002949	21856	NA	NA	NA	NA	NA	NA	NA
DE.cortex.Age2	0.10327	cortex	Age2	3119	0.635808	0.531586	0.962885	NA	Uncharacterized protein C19orf52 homolog	Q8BGX2	Timm29	Timm29	ENSMUSG00000048429	69773	NA	NA	NA	NA	NA	NA	NA
DE.cortex.Age5	-0.116334	cortex	Age5	3119	-0.767665	0.450381	0.942519	NA	Uncharacterized protein C19orf52 homolog	Q8BGX2	Timm29	Timm29	ENSMUSG00000048429	69773	NA	NA	NA	NA	NA	NA	NA
DE.cortex.Age8	0.12952	cortex	Age8	3119	0.77649	0.445966	0.807598	NA	Uncharacterized protein C19orf52 homolog	Q8BGX2	Timm29	Timm29	ENSMUSG00000048429	69773	NA	NA	NA	NA	NA	NA	NA
DE.cortex.Age2	0.0605883	cortex	Age2	4200	0.478581	0.637281	0.971568	Timm23	Mitochondrial import inner membrane translocase subunit Tim23	Q9CXU4;Q9WTQ8	Gm10273;Timm23	Timm23	ENSMUSG00000013701;ENSMUSG00000069622	100039174;53600	NA	NA	NA	NA	NA	NA	NA
DE.cortex.Age5	-0.0651402	cortex	Age5	4200	-0.42411	0.675729	0.976258	Timm23	Mitochondrial import inner membrane translocase subunit Tim23	Q9CXU4;Q9WTQ8	Gm10273;Timm23	Timm23	ENSMUSG00000013701;ENSMUSG00000069622	100039174;53600	NA	NA	NA	NA	NA	NA	NA
DE.cortex.Age8	-0.150877	cortex	Age8	4200	-1.36107	0.187041	0.544287	Timm23	Mitochondrial import inner membrane translocase subunit Tim23	Q9CXU4;Q9WTQ8	Gm10273;Timm23	Timm23	ENSMUSG00000013701;ENSMUSG00000069622	100039174;53600	NA	NA	NA	NA	NA	NA	NA
DE.cortex.Age2	0.00740098	cortex	Age2	4073	0.219296	0.828306	0.99221	Timm22	Mitochondrial import inner membrane translocase subunit Tim22	E9PXB9;Q9CQ85;Z4YN86	Timm22	Timm22	ENSMUSG00000020843	56322	NA	NA	NA	NA	NA	NA	NA
DE.cortex.Age5	-0.0110813	cortex	Age5	4073	-0.440344	0.663738	0.976258	Timm22	Mitochondrial import inner membrane translocase subunit Tim22	E9PXB9;Q9CQ85;Z4YN86	Timm22	Timm22	ENSMUSG00000020843	56322	NA	NA	NA	NA	NA	NA	NA
DE.cortex.Age8	-0.0250542	cortex	Age8	4073	-0.41545	0.681601	0.920997	Timm22	Mitochondrial import inner membrane translocase subunit Tim22	E9PXB9;Q9CQ85;Z4YN86	Timm22	Timm22	ENSMUSG00000020843	56322	NA	NA	NA	NA	NA	NA	NA
DE.cortex.Age2	-0.0643343	cortex	Age2	1922	-2.54629	0.0178539	0.285148	Timm13	Mitochondrial import inner membrane translocase subunit Tim13	P62075	Timm13	Timm13	ENSMUSG00000020219	30055	NA	NA	NA	NA	NA	NA	NA
DE.cortex.Age5	-0.00808345	cortex	Age5	1922	-0.409907	0.685611	0.976258	Timm13	Mitochondrial import inner membrane translocase subunit Tim13	P62075	Timm13	Timm13	ENSMUSG00000020219	30055	NA	NA	NA	NA	NA	NA	NA
DE.cortex.Age8	-0.0226942	cortex	Age8	1922	-0.690168	0.496884	0.826351	Timm13	Mitochondrial import inner membrane translocase subunit Tim13	P62075	Timm13	Timm13	ENSMUSG00000020219	30055	NA	NA	NA	NA	NA	NA	NA
DE.cortex.Age2	0.0165639	cortex	Age2	4823	0.227946	0.821653	0.991169	Timm10b	Mitochondrial import inner membrane translocase subunit Tim10 B	D3YVK4;D3YVK5;Q9WV96	Timm10b	Timm10b	ENSMUSG00000089847	14356	NA	NA	NA	NA	NA	NA	NA
DE.cortex.Age5	0.0433236	cortex	Age5	4823	0.708567	0.48592	0.948977	Timm10b	Mitochondrial import inner membrane translocase subunit Tim10 B	D3YVK4;D3YVK5;Q9WV96	Timm10b	Timm10b	ENSMUSG00000089847	14356	NA	NA	NA	NA	NA	NA	NA
DE.cortex.Age8	0.0219186	cortex	Age8	4823	0.34826	0.730762	0.937104	Timm10b	Mitochondrial import inner membrane translocase subunit Tim10 B	D3YVK4;D3YVK5;Q9WV96	Timm10b	Timm10b	ENSMUSG00000089847	14356	NA	NA	NA	NA	NA	NA	NA
DE.cortex.Age2	-0.0809142	cortex	Age2	1921	-2.1137	0.0453161	0.478735	Timm10	Mitochondrial import inner membrane translocase subunit Tim10	P62073	Timm10	Timm10	ENSMUSG00000027076	30059	NA	NA	NA	NA	NA	NA	NA
DE.cortex.Age5	-0.042729	cortex	Age5	1921	-1.28904	0.21001	0.777075	Timm10	Mitochondrial import inner membrane translocase subunit Tim10	P62073	Timm10	Timm10	ENSMUSG00000027076	30059	NA	NA	NA	NA	NA	NA	NA
DE.cortex.Age8	0.110069	cortex	Age8	1921	4.08229	0.00044646	0.0230022	Timm10	Mitochondrial import inner membrane translocase subunit Tim10	P62073	Timm10	Timm10	ENSMUSG00000027076	30059	NA	NA	NA	NA	NA	NA	NA
DE.cortex.Age2	-0.0306182	cortex	Age2	3312	-0.738705	0.467375	0.953596	Tigar	Fructose-2,6-bisphosphatase TIGAR	Q8BZA9	Tigar	Tigar	ENSMUSG00000038028	319801	NA	NA	NA	NA	NA	NA	NA
DE.cortex.Age5	-0.02131	cortex	Age5	3312	-0.949593	0.352046	0.90045	Tigar	Fructose-2,6-bisphosphatase TIGAR	Q8BZA9	Tigar	Tigar	ENSMUSG00000038028	319801	NA	NA	NA	NA	NA	NA	NA
DE.cortex.Age8	0.0125776	cortex	Age8	3312	0.624261	0.538501	0.851614	Tigar	Fructose-2,6-bisphosphatase TIGAR	Q8BZA9	Tigar	Tigar	ENSMUSG00000038028	319801	NA	NA	NA	NA	NA	NA	NA
DE.cortex.Age2	-0.0187292	cortex	Age2	2866	-0.177005	0.861082	0.997376	Tiam2	T-lymphoma invasion and metastasis-inducing protein 2	Q6ZPF3;Q6ZPF3-2	Tiam2	Tiam2	ENSMUSG00000023800	24001	NA	NA	NA	NA	NA	NA	NA
DE.cortex.Age5	-0.0171646	cortex	Age5	2866	-0.148673	0.883089	0.993586	Tiam2	T-lymphoma invasion and metastasis-inducing protein 2	Q6ZPF3;Q6ZPF3-2	Tiam2	Tiam2	ENSMUSG00000023800	24001	NA	NA	NA	NA	NA	NA	NA
DE.cortex.Age8	0.00493685	cortex	Age8	2866	0.0419847	0.966867	0.992497	Tiam2	T-lymphoma invasion and metastasis-inducing protein 2	Q6ZPF3;Q6ZPF3-2	Tiam2	Tiam2	ENSMUSG00000023800	24001	NA	NA	NA	NA	NA	NA	NA
DE.cortex.Age2	-0.00891777	cortex	Age2	3886	-0.279235	0.782499	0.98272	Tial1	Nucleolysin TIAR	D6RGU1;P70318;Q921W2	Tial1	Tial1	ENSMUSG00000030846	21843	NA	NA	NA	NA	NA	NA	NA
DE.cortex.Age5	0.00302531	cortex	Age5	3886	0.0778928	0.938577	0.994625	Tial1	Nucleolysin TIAR	D6RGU1;P70318;Q921W2	Tial1	Tial1	ENSMUSG00000030846	21843	NA	NA	NA	NA	NA	NA	NA
DE.cortex.Age8	0.0490435	cortex	Age8	3886	1.44341	0.162173	0.506981	Tial1	Nucleolysin TIAR	D6RGU1;P70318;Q921W2	Tial1	Tial1	ENSMUSG00000030846	21843	NA	NA	NA	NA	NA	NA	NA
DE.cortex.Age2	0.0171429	cortex	Age2	1314	0.932327	0.360614	0.913674	Thy1	Thy-1 membrane glycoprotein	P01831	Thy1	Thy1	ENSMUSG00000032011	21838	NA	NA	NA	NA	NA	NA	NA
DE.cortex.Age5	0.0109421	cortex	Age5	1314	0.6932	0.495023	0.954414	Thy1	Thy-1 membrane glycoprotein	P01831	Thy1	Thy1	ENSMUSG00000032011	21838	NA	NA	NA	NA	NA	NA	NA
DE.cortex.Age8	-0.0121767	cortex	Age8	1314	-1.13924	0.266141	0.638884	Thy1	Thy-1 membrane glycoprotein	P01831	Thy1	Thy1	ENSMUSG00000032011	21838	NA	NA	NA	NA	NA	NA	NA
DE.cortex.Age2	0.0328104	cortex	Age2	3926	0.341049	0.736086	0.981741	Thumpd1	THUMP domain-containing protein 1	Q99J36	Thumpd1	Thumpd1	ENSMUSG00000030942	233802	NA	NA	NA	NA	NA	NA	NA
DE.cortex.Age5	0.0400337	cortex	Age5	3926	0.412043	0.684234	0.976258	Thumpd1	THUMP domain-containing protein 1	Q99J36	Thumpd1	Thumpd1	ENSMUSG00000030942	233802	NA	NA	NA	NA	NA	NA	NA
DE.cortex.Age8	0.0492099	cortex	Age8	3926	0.487483	0.630457	0.901243	Thumpd1	THUMP domain-containing protein 1	Q99J36	Thumpd1	Thumpd1	ENSMUSG00000030942	233802	NA	NA	NA	NA	NA	NA	NA
DE.cortex.Age2	-0.0031631	cortex	Age2	3488	-0.0943949	0.925593	0.997602	Bclaf1	Bcl-2-associated transcription factor 1	A0A087WQA0;A0A087WRN1;F8WI22;Q8K019;Q8K019-2;Q8K019-3	Bclaf1;Thrap3	Thrap3	ENSMUSG00000037608;ENSMUSG00000043962	230753;72567	NA	NA	NA	NA	NA	NA	NA
DE.cortex.Age5	-0.029316	cortex	Age5	3488	-0.66304	0.513799	0.957364	Bclaf1	Bcl-2-associated transcription factor 1	A0A087WQA0;A0A087WRN1;F8WI22;Q8K019;Q8K019-2;Q8K019-3	Bclaf1;Thrap3	Thrap3	ENSMUSG00000037608;ENSMUSG00000043962	230753;72567	NA	NA	NA	NA	NA	NA	NA
DE.cortex.Age8	0.0330814	cortex	Age8	3488	0.870999	0.392611	0.768646	Bclaf1	Bcl-2-associated transcription factor 1	A0A087WQA0;A0A087WRN1;F8WI22;Q8K019;Q8K019-2;Q8K019-3	Bclaf1;Thrap3	Thrap3	ENSMUSG00000037608;ENSMUSG00000043962	230753;72567	NA	NA	NA	NA	NA	NA	NA
DE.cortex.Age2	0.019895	cortex	Age2	2458	0.444293	0.660881	0.977697	Thrap3	Thyroid hormone receptor-associated protein 3	Q569Z6;Q8BZN7	Thrap3	Thrap3	ENSMUSG00000043962	230753	NA	NA	NA	NA	NA	NA	NA
DE.cortex.Age5	0.00580269	cortex	Age5	2458	0.180077	0.858646	0.993586	Thrap3	Thyroid hormone receptor-associated protein 3	Q569Z6;Q8BZN7	Thrap3	Thrap3	ENSMUSG00000043962	230753	NA	NA	NA	NA	NA	NA	NA
DE.cortex.Age8	-0.0189222	cortex	Age8	2458	-0.612339	0.546224	0.857187	Thrap3	Thyroid hormone receptor-associated protein 3	Q569Z6;Q8BZN7	Thrap3	Thrap3	ENSMUSG00000043962	230753	NA	NA	NA	NA	NA	NA	NA
DE.cortex.Age2	-0.00368818	cortex	Age2	3335	-0.239257	0.812974	0.989314	Thop1	Thimet oligopeptidase	Q8C1A5	Thop1	Thop1	ENSMUSG00000004929	50492	NA	NA	NA	NA	NA	NA	NA
DE.cortex.Age5	-0.00839684	cortex	Age5	3335	-0.641191	0.527643	0.957364	Thop1	Thimet oligopeptidase	Q8C1A5	Thop1	Thop1	ENSMUSG00000004929	50492	NA	NA	NA	NA	NA	NA	NA
DE.cortex.Age8	-0.00621626	cortex	Age8	3335	-0.514509	0.611726	0.890059	Thop1	Thimet oligopeptidase	Q8C1A5	Thop1	Thop1	ENSMUSG00000004929	50492	NA	NA	NA	NA	NA	NA	NA
DE.cortex.Age2	-0.0427561	cortex	Age2	3128	-1.87387	0.0733906	0.56178	Thnsl1	Threonine synthase-like 1	Q8BH55	Thnsl1	Thnsl1	ENSMUSG00000048550	208967	NA	NA	NA	NA	NA	NA	NA
DE.cortex.Age5	-0.00229549	cortex	Age5	3128	-0.107222	0.915529	0.994625	Thnsl1	Threonine synthase-like 1	Q8BH55	Thnsl1	Thnsl1	ENSMUSG00000048550	208967	NA	NA	NA	NA	NA	NA	NA
DE.cortex.Age8	0.0221107	cortex	Age8	3128	1.35317	0.188944	0.545061	Thnsl1	Threonine synthase-like 1	Q8BH55	Thnsl1	Thnsl1	ENSMUSG00000048550	208967	NA	NA	NA	NA	NA	NA	NA
DE.cortex.Age2	-0.00386456	cortex	Age2	3050	-0.0703437	0.944513	0.997602	Them6	Protein THEM6	Q80ZW2	Them6	Them6	ENSMUSG00000056665	223626	NA	NA	NA	NA	NA	NA	NA
DE.cortex.Age5	0.109057	cortex	Age5	3050	2.77363	0.0107151	0.376436	Them6	Protein THEM6	Q80ZW2	Them6	Them6	ENSMUSG00000056665	223626	NA	NA	NA	NA	NA	NA	NA
DE.cortex.Age8	-0.0382723	cortex	Age8	3050	-1.42933	0.166138	0.511827	Them6	Protein THEM6	Q80ZW2	Them6	Them6	ENSMUSG00000056665	223626	NA	NA	NA	NA	NA	NA	NA
DE.cortex.Age2	0.042127	cortex	Age2	2406	1.39932	0.174734	0.757161	Them4	Acyl-coenzyme A thioesterase THEM4	Q3UUI3	Them4	Them4	ENSMUSG00000028145	75778	NA	NA	NA	NA	NA	NA	NA
DE.cortex.Age5	-0.00718409	cortex	Age5	2406	-0.286085	0.777336	0.990586	Them4	Acyl-coenzyme A thioesterase THEM4	Q3UUI3	Them4	Them4	ENSMUSG00000028145	75778	NA	NA	NA	NA	NA	NA	NA
DE.cortex.Age8	0.0177019	cortex	Age8	2406	0.951382	0.351144	0.733521	Them4	Acyl-coenzyme A thioesterase THEM4	Q3UUI3	Them4	Them4	ENSMUSG00000028145	75778	NA	NA	NA	NA	NA	NA	NA
DE.cortex.Age2	-0.0426557	cortex	Age2	1533	-1.00869	0.323362	0.890814	Th	Tyrosine 3-monooxygenase	P24529;Q3UTB3	Th	Th	ENSMUSG00000000214	21823	NA	NA	NA	NA	NA	NA	NA
DE.cortex.Age5	0.0535215	cortex	Age5	1533	1.43549	0.164411	0.726859	Th	Tyrosine 3-monooxygenase	P24529;Q3UTB3	Th	Th	ENSMUSG00000000214	21823	NA	NA	NA	NA	NA	NA	NA
DE.cortex.Age8	0.116006	cortex	Age8	1533	3.24153	0.00355168	0.0628951	Th	Tyrosine 3-monooxygenase	P24529;Q3UTB3	Th	Th	ENSMUSG00000000214	21823	NA	NA	NA	NA	NA	NA	NA
DE.cortex.Age2	-0.105524	cortex	Age2	1509	-0.791201	0.437435	0.953596	Tgm2	Protein-glutamine gamma-glutamyltransferase 2	P21981	Tgm2	Tgm2	ENSMUSG00000037820	21817	NA	NA	NA	NA	NA	NA	NA
DE.cortex.Age5	0.00798447	cortex	Age5	1509	0.0897584	0.929402	0.994625	Tgm2	Protein-glutamine gamma-glutamyltransferase 2	P21981	Tgm2	Tgm2	ENSMUSG00000037820	21817	NA	NA	NA	NA	NA	NA	NA
DE.cortex.Age2	0.021559	cortex	Age2	2394	0.188961	0.851974	0.996535	Tgfbrap1	Transforming growth factor-beta receptor-associated protein 1	Q3UR70	Tgfbrap1	Tgfbrap1	ENSMUSG00000070939	73122	NA	NA	NA	NA	NA	NA	NA
DE.cortex.Age2	-0.0222352	cortex	Age2	2662	-0.551073	0.586767	0.96446	Tfrc	Transferrin receptor protein 1	Q62351;Q8C872	Tfrc	Tfrc	ENSMUSG00000022797	22042	NA	NA	NA	NA	NA	NA	NA
DE.cortex.Age5	-0.0121461	cortex	Age5	2662	-0.284531	0.778512	0.990842	Tfrc	Transferrin receptor protein 1	Q62351;Q8C872	Tfrc	Tfrc	ENSMUSG00000022797	22042	NA	NA	NA	NA	NA	NA	NA
DE.cortex.Age8	0.0267608	cortex	Age8	2662	0.967576	0.34316	0.725433	Tfrc	Transferrin receptor protein 1	Q62351;Q8C872	Tfrc	Tfrc	ENSMUSG00000022797	22042	NA	NA	NA	NA	NA	NA	NA
DE.cortex.Age2	0.0127762	cortex	Age2	4863	0.289279	0.774896	0.98272	Tfg	NA	B8JJG6;B8JJG7;B8JJG8;B8JJG9;Q9Z1A1	Tfg	Tfg	ENSMUSG00000022757	21787	NA	NA	NA	NA	NA	NA	NA
DE.cortex.Age5	-0.00877373	cortex	Age5	4863	-0.341714	0.735622	0.982029	Tfg	NA	B8JJG6;B8JJG7;B8JJG8;B8JJG9;Q9Z1A1	Tfg	Tfg	ENSMUSG00000022757	21787	NA	NA	NA	NA	NA	NA	NA
DE.cortex.Age8	0.00734022	cortex	Age8	4863	0.326119	0.747236	0.939779	Tfg	NA	B8JJG6;B8JJG7;B8JJG8;B8JJG9;Q9Z1A1	Tfg	Tfg	ENSMUSG00000022757	21787	NA	NA	NA	NA	NA	NA	NA
DE.cortex.Age2	0.00501165	cortex	Age2	1655	0.14049	0.889466	0.997602	Tfam	Transcription factor A, mitochondrial	D3Z0F3;P40630;P40630-2	Tfam	Tfam	ENSMUSG00000003923	21780	NA	NA	NA	NA	NA	NA	NA
DE.cortex.Age5	-0.0239306	cortex	Age5	1655	-0.995046	0.329915	0.883502	Tfam	Transcription factor A, mitochondrial	D3Z0F3;P40630;P40630-2	Tfam	Tfam	ENSMUSG00000003923	21780	NA	NA	NA	NA	NA	NA	NA
DE.cortex.Age8	0.015411	cortex	Age8	1655	0.450003	0.656854	0.911319	Tfam	Transcription factor A, mitochondrial	D3Z0F3;P40630;P40630-2	Tfam	Tfam	ENSMUSG00000003923	21780	NA	NA	NA	NA	NA	NA	NA
DE.cortex.Age2	-0.0448036	cortex	Age2	3877	-0.213967	0.832493	0.992477	Tf	Serotransferrin	Q921I1	Tf;Trf	Tf	ENSMUSG00000032554	22041	NA	NA	NA	NA	NA	NA	NA
DE.cortex.Age5	-0.0474523	cortex	Age5	3877	-0.185279	0.854611	0.993586	Tf	Serotransferrin	Q921I1	Tf;Trf	Tf	ENSMUSG00000032554	22041	NA	NA	NA	NA	NA	NA	NA
DE.cortex.Age8	-0.0215169	cortex	Age8	3877	-0.0824898	0.935062	0.986812	Tf	Serotransferrin	Q921I1	Tf;Trf	Tf	ENSMUSG00000032554	22041	NA	NA	NA	NA	NA	NA	NA
DE.cortex.Age2	-0.0868856	cortex	Age2	2369	-0.908473	0.373221	0.928683	Tenm4	Teneurin-4	Q3UHK6;Q3UHK6-2;Q3UHK6-3;Q3UHK6-4	Tenm4	Tenm4	ENSMUSG00000048078	23966	NA	NA	NA	NA	NA	NA	NA
DE.cortex.Age5	-0.061415	cortex	Age5	2369	-0.6367	0.531419	0.958097	Tenm4	Teneurin-4	Q3UHK6;Q3UHK6-2;Q3UHK6-3;Q3UHK6-4	Tenm4	Tenm4	ENSMUSG00000048078	23966	NA	NA	NA	NA	NA	NA	NA
DE.cortex.Age8	0.0596362	cortex	Age8	2369	1.11012	0.278237	0.658501	Tenm4	Teneurin-4	Q3UHK6;Q3UHK6-2;Q3UHK6-3;Q3UHK6-4	Tenm4	Tenm4	ENSMUSG00000048078	23966	NA	NA	NA	NA	NA	NA	NA
DE.cortex.Age2	0.0139089	cortex	Age2	4784	0.0898971	0.929238	0.997602	Tenm2	Teneurin-2;Ten-2, soluble form;Ten-2 intracellular domain	Q9WTS5	Tenm2	Tenm2	ENSMUSG00000049336	23964	NA	NA	NA	NA	NA	NA	NA
DE.cortex.Age2	-0.0138525	cortex	Age2	4783	-0.224151	0.82485	0.991792	Tenm1	Teneurin-1;Ten-1 intracellular domain;Teneurin C-terminal-associated peptide	A2ANL9;Q9WTS4	Tenm1	Tenm1	ENSMUSG00000016150	23963	NA	NA	NA	NA	NA	NA	NA
DE.cortex.Age8	0.0419149	cortex	Age8	4783	0.635135	0.532769	0.849154	Tenm1	Teneurin-1;Ten-1 intracellular domain;Teneurin C-terminal-associated peptide	A2ANL9;Q9WTS4	Tenm1	Tenm1	ENSMUSG00000016150	23963	NA	NA	NA	NA	NA	NA	NA
DE.cortex.Age2	-0.0251887	cortex	Age2	4207	-0.889051	0.382955	0.930121	Tecr	Very-long-chain enoyl-CoA reductase	G3UWE1;Q52L67;Q9CY27	Tecr	Tecr	ENSMUSG00000031708	106529	NA	NA	NA	NA	NA	NA	NA
DE.cortex.Age5	0.0114763	cortex	Age5	4207	0.469106	0.643345	0.976258	Tecr	Very-long-chain enoyl-CoA reductase	G3UWE1;Q52L67;Q9CY27	Tecr	Tecr	ENSMUSG00000031708	106529	NA	NA	NA	NA	NA	NA	NA
DE.cortex.Age8	-0.00663771	cortex	Age8	4207	-0.259607	0.79744	0.958124	Tecr	Very-long-chain enoyl-CoA reductase	G3UWE1;Q52L67;Q9CY27	Tecr	Tecr	ENSMUSG00000031708	106529	NA	NA	NA	NA	NA	NA	NA
DE.cortex.Age2	-0.00516622	cortex	Age2	3001	-0.263022	0.794818	0.988114	Tecpr1	Tectonin beta-propeller repeat-containing protein 1	Q80VP0;Q80VP0-2	Tecpr1	Tecpr1	ENSMUSG00000066621	70381	NA	NA	NA	NA	NA	NA	NA
DE.cortex.Age5	-0.00905557	cortex	Age5	3001	-0.466399	0.645252	0.976258	Tecpr1	Tectonin beta-propeller repeat-containing protein 1	Q80VP0;Q80VP0-2	Tecpr1	Tecpr1	ENSMUSG00000066621	70381	NA	NA	NA	NA	NA	NA	NA
DE.cortex.Age8	0.0552935	cortex	Age8	3001	2.9955	0.00638575	0.0833172	Tecpr1	Tectonin beta-propeller repeat-containing protein 1	Q80VP0;Q80VP0-2	Tecpr1	Tecpr1	ENSMUSG00000066621	70381	NA	NA	NA	NA	NA	NA	NA
DE.cortex.Age2	-0.0701807	cortex	Age2	2999	-0.803113	0.430281	0.953596	Tdrkh	Tudor and KH domain-containing protein	Q80VL1	Tdrkh	Tdrkh	ENSMUSG00000041912	72634	NA	NA	NA	NA	NA	NA	NA
DE.cortex.Age5	-0.0715569	cortex	Age5	2999	-0.976925	0.338621	0.894412	Tdrkh	Tudor and KH domain-containing protein	Q80VL1	Tdrkh	Tdrkh	ENSMUSG00000041912	72634	NA	NA	NA	NA	NA	NA	NA
DE.cortex.Age8	-0.0336221	cortex	Age8	2999	-0.520792	0.60741	0.888179	Tdrkh	Tudor and KH domain-containing protein	Q80VL1	Tdrkh	Tdrkh	ENSMUSG00000041912	72634	NA	NA	NA	NA	NA	NA	NA
DE.cortex.Age2	0.0414641	cortex	Age2	3246	1.1431	0.264469	0.85544	Tcp11l1	T-complex protein 11-like protein 1	Q8BTG3	Tcp11l1	Tcp11l1	ENSMUSG00000027175	320554	NA	NA	NA	NA	NA	NA	NA
DE.cortex.Age5	0.0277342	cortex	Age5	3246	1.04594	0.306297	0.8651	Tcp11l1	T-complex protein 11-like protein 1	Q8BTG3	Tcp11l1	Tcp11l1	ENSMUSG00000027175	320554	NA	NA	NA	NA	NA	NA	NA
DE.cortex.Age8	-0.000505962	cortex	Age8	3246	-0.0479862	0.962135	0.99186	Tcp11l1	T-complex protein 11-like protein 1	Q8BTG3	Tcp11l1	Tcp11l1	ENSMUSG00000027175	320554	NA	NA	NA	NA	NA	NA	NA
DE.cortex.Age2	-0.000507386	cortex	Age2	1411	-0.0427726	0.966243	0.997602	Tcp1	T-complex protein 1 subunit alpha	P11983	Tcp1	Tcp1	ENSMUSG00000068039	21454	NA	NA	NA	NA	NA	NA	NA
DE.cortex.Age5	0.00786106	cortex	Age5	1411	1.07905	0.291587	0.854601	Tcp1	T-complex protein 1 subunit alpha	P11983	Tcp1	Tcp1	ENSMUSG00000068039	21454	NA	NA	NA	NA	NA	NA	NA
DE.cortex.Age8	0.00756091	cortex	Age8	1411	0.970819	0.341577	0.723849	Tcp1	T-complex protein 1 subunit alpha	P11983	Tcp1	Tcp1	ENSMUSG00000068039	21454	NA	NA	NA	NA	NA	NA	NA
DE.cortex.Age2	0.0141538	cortex	Age2	1055	1.00332	0.325889	0.890814	Atp6v0a1	V-type proton ATPase 116 kDa subunit a isoform 1	K3W4T3;Q9Z1G4;Q9Z1G4-2;Q9Z1G4-3	Atp6v0a1;Tcirg1	Tcirg1	ENSMUSG00000001750;ENSMUSG00000019302	11975;27060	NA	NA	NA	NA	NA	NA	NA
DE.cortex.Age5	0.0119188	cortex	Age5	1055	0.941042	0.356319	0.904722	Atp6v0a1	V-type proton ATPase 116 kDa subunit a isoform 1	K3W4T3;Q9Z1G4;Q9Z1G4-2;Q9Z1G4-3	Atp6v0a1;Tcirg1	Tcirg1	ENSMUSG00000001750;ENSMUSG00000019302	11975;27060	NA	NA	NA	NA	NA	NA	NA
DE.cortex.Age8	-0.00984418	cortex	Age8	1055	-1.00856	0.32351	0.708537	Atp6v0a1	V-type proton ATPase 116 kDa subunit a isoform 1	K3W4T3;Q9Z1G4;Q9Z1G4-2;Q9Z1G4-3	Atp6v0a1;Tcirg1	Tcirg1	ENSMUSG00000001750;ENSMUSG00000019302	11975;27060	NA	NA	NA	NA	NA	NA	NA
DE.cortex.Age2	-0.0245916	cortex	Age2	3430	-0.486234	0.631289	0.970986	Tcerg1	Transcription elongation regulator 1	Q8CGF7;Q8CGF7-2;Q8CGF7-3	Tcerg1	Tcerg1	ENSMUSG00000024498	56070	NA	NA	NA	NA	NA	NA	NA
DE.cortex.Age8	0.0925059	cortex	Age8	3430	1.69893	0.105331	0.394459	Tcerg1	Transcription elongation regulator 1	Q8CGF7;Q8CGF7-2;Q8CGF7-3	Tcerg1	Tcerg1	ENSMUSG00000024498	56070	NA	NA	NA	NA	NA	NA	NA
DE.cortex.Age2	0.000219683	cortex	Age2	1979	0.0120488	0.990488	0.998461	Tceb2	Transcription elongation factor B polypeptide 2	P62869	Elob;Tceb2	Tceb2	ENSMUSG00000055839	67673	NA	NA	NA	NA	NA	NA	NA
DE.cortex.Age5	-0.0197432	cortex	Age5	1979	-1.34637	0.19111	0.756973	Tceb2	Transcription elongation factor B polypeptide 2	P62869	Elob;Tceb2	Tceb2	ENSMUSG00000055839	67673	NA	NA	NA	NA	NA	NA	NA
DE.cortex.Age8	-0.0260159	cortex	Age8	1979	-1.89289	0.0708178	0.319133	Tceb2	Transcription elongation factor B polypeptide 2	P62869	Elob;Tceb2	Tceb2	ENSMUSG00000055839	67673	NA	NA	NA	NA	NA	NA	NA
DE.cortex.Age2	0.00233147	cortex	Age2	2098	0.142009	0.888279	0.997602	Tceb1	Transcription elongation factor B polypeptide 1	A0A087WNT1;A0A087WPE4;A0A087WQE6;P83940	Eloc;Tceb1	Tceb1	ENSMUSG00000079658	67923	NA	NA	NA	NA	NA	NA	NA
DE.cortex.Age5	0.0158692	cortex	Age5	2098	0.869835	0.393246	0.91874	Tceb1	Transcription elongation factor B polypeptide 1	A0A087WNT1;A0A087WPE4;A0A087WQE6;P83940	Eloc;Tceb1	Tceb1	ENSMUSG00000079658	67923	NA	NA	NA	NA	NA	NA	NA
DE.cortex.Age8	-0.00997673	cortex	Age8	2098	-0.715828	0.481187	0.822231	Tceb1	Transcription elongation factor B polypeptide 1	A0A087WNT1;A0A087WPE4;A0A087WQE6;P83940	Eloc;Tceb1	Tceb1	ENSMUSG00000079658	67923	NA	NA	NA	NA	NA	NA	NA
DE.cortex.Age2	-0.0537853	cortex	Age2	83	-1.03384	0.311694	0.886734	Tceal3;Tceal6	Transcription elongation factor A protein-like 3	A2AEC2;Q8R0A5;Q9DB24	Tceal3;Tceal6	Tceal6	ENSMUSG00000031409;ENSMUSG00000044550	594844;66104	NA	NA	NA	NA	NA	NA	NA
DE.cortex.Age5	0.0114787	cortex	Age5	83	0.391861	0.698715	0.97674	Tceal3;Tceal6	Transcription elongation factor A protein-like 3	A2AEC2;Q8R0A5;Q9DB24	Tceal3;Tceal6	Tceal6	ENSMUSG00000031409;ENSMUSG00000044550	594844;66104	NA	NA	NA	NA	NA	NA	NA
DE.cortex.Age8	-0.0479386	cortex	Age8	83	-0.649244	0.522508	0.841458	Tceal3;Tceal6	Transcription elongation factor A protein-like 3	A2AEC2;Q8R0A5;Q9DB24	Tceal3;Tceal6	Tceal6	ENSMUSG00000031409;ENSMUSG00000044550	594844;66104	NA	NA	NA	NA	NA	NA	NA
DE.cortex.Age2	0.0681518	cortex	Age2	3407	1.62353	0.117769	0.66674	Tceal5	Transcription elongation factor A protein-like 5	Q8CCT4	Tceal5	Tceal5	ENSMUSG00000054034	331532	NA	NA	NA	NA	NA	NA	NA
DE.cortex.Age5	0.0638593	cortex	Age5	3407	2.76363	0.010964	0.376436	Tceal5	Transcription elongation factor A protein-like 5	Q8CCT4	Tceal5	Tceal5	ENSMUSG00000054034	331532	NA	NA	NA	NA	NA	NA	NA
DE.cortex.Age8	-0.0633379	cortex	Age8	3407	-3.37427	0.00257545	0.0527778	Tceal5	Transcription elongation factor A protein-like 5	Q8CCT4	Tceal5	Tceal5	ENSMUSG00000054034	331532	NA	NA	NA	NA	NA	NA	NA
DE.cortex.Age2	-0.0537853	cortex	Age2	83	-1.03384	0.311694	0.886734	Tceal3;Tceal6	Transcription elongation factor A protein-like 3	A2AEC2;Q8R0A5;Q9DB24	Tceal3;Tceal6	Tceal3	ENSMUSG00000031409;ENSMUSG00000044550	594844;66104	NA	NA	NA	NA	NA	NA	NA
DE.cortex.Age5	0.0114787	cortex	Age5	83	0.391861	0.698715	0.97674	Tceal3;Tceal6	Transcription elongation factor A protein-like 3	A2AEC2;Q8R0A5;Q9DB24	Tceal3;Tceal6	Tceal3	ENSMUSG00000031409;ENSMUSG00000044550	594844;66104	NA	NA	NA	NA	NA	NA	NA
DE.cortex.Age8	-0.0479386	cortex	Age8	83	-0.649244	0.522508	0.841458	Tceal3;Tceal6	Transcription elongation factor A protein-like 3	A2AEC2;Q8R0A5;Q9DB24	Tceal3;Tceal6	Tceal3	ENSMUSG00000031409;ENSMUSG00000044550	594844;66104	NA	NA	NA	NA	NA	NA	NA
DE.cortex.Age2	-0.0336962	cortex	Age2	1395	-0.288918	0.775169	0.98272	Tcea1	Transcription elongation factor A protein 1	E9PYD5;P10711;P10711-2	Tcea1;Tcea2	Tcea2	ENSMUSG00000033813;ENSMUSG00000059540	21399;21400	NA	NA	NA	NA	NA	NA	NA
DE.cortex.Age5	-0.0570301	cortex	Age5	1395	-0.490139	0.628813	0.976258	Tcea1	Transcription elongation factor A protein 1	E9PYD5;P10711;P10711-2	Tcea1;Tcea2	Tcea2	ENSMUSG00000033813;ENSMUSG00000059540	21399;21400	NA	NA	NA	NA	NA	NA	NA
DE.cortex.Age8	-0.0712508	cortex	Age8	1395	-0.667794	0.511094	0.8333	Tcea1	Transcription elongation factor A protein 1	E9PYD5;P10711;P10711-2	Tcea1;Tcea2	Tcea2	ENSMUSG00000033813;ENSMUSG00000059540	21399;21400	NA	NA	NA	NA	NA	NA	NA
DE.cortex.Age2	-0.0336962	cortex	Age2	1395	-0.288918	0.775169	0.98272	Tcea1	Transcription elongation factor A protein 1	E9PYD5;P10711;P10711-2	Tcea1;Tcea2	Tcea1	ENSMUSG00000033813;ENSMUSG00000059540	21399;21400	NA	NA	NA	NA	NA	NA	NA
DE.cortex.Age5	-0.0570301	cortex	Age5	1395	-0.490139	0.628813	0.976258	Tcea1	Transcription elongation factor A protein 1	E9PYD5;P10711;P10711-2	Tcea1;Tcea2	Tcea1	ENSMUSG00000033813;ENSMUSG00000059540	21399;21400	NA	NA	NA	NA	NA	NA	NA
DE.cortex.Age8	-0.0712508	cortex	Age8	1395	-0.667794	0.511094	0.8333	Tcea1	Transcription elongation factor A protein 1	E9PYD5;P10711;P10711-2	Tcea1;Tcea2	Tcea1	ENSMUSG00000033813;ENSMUSG00000059540	21399;21400	NA	NA	NA	NA	NA	NA	NA
DE.cortex.Age5	0.13057	cortex	Age5	3834	0.748357	0.462049	0.945936	Tbrg4	Protein TBRG4	E9PUT1;Q91YM4;Q91YM4-2	Tbrg4	Tbrg4	ENSMUSG00000000384	21379	NA	NA	NA	NA	NA	NA	NA
DE.cortex.Age8	-0.00236469	cortex	Age8	3834	-0.0146743	0.988428	0.99638	Tbrg4	Protein TBRG4	E9PUT1;Q91YM4;Q91YM4-2	Tbrg4	Tbrg4	ENSMUSG00000000384	21379	NA	NA	NA	NA	NA	NA	NA
DE.cortex.Age8	-0.0113701	cortex	Age8	3147	-0.0472644	0.962911	0.99186	Tbl1xr1	F-box-like/WD repeat-containing protein TBL1XR1	Q8BHJ5	Tbl1xr1	Tbl1xr1	ENSMUSG00000027630	81004	NA	NA	NA	NA	NA	NA	NA
DE.cortex.Age8	-0.0138668	cortex	Age8	629	-0.124026	0.902355	0.981148	Tbck	TBC domain-containing protein kinase-like protein	E9Q1W7;Q8BM85;Q8BM85-2	Tbck	Tbck	ENSMUSG00000028030	271981	NA	NA	NA	NA	NA	NA	NA
DE.cortex.Age2	0.0254763	cortex	Age2	3465	0.46083	0.649142	0.976386	Tbce	Tubulin-specific chaperone E	E0CZ81;Q8CIV8	Tbce	Tbce	ENSMUSG00000039233	70430	NA	NA	NA	NA	NA	NA	NA
DE.cortex.Age5	-0.0132794	cortex	Age5	3465	-0.431523	0.670046	0.976258	Tbce	Tubulin-specific chaperone E	E0CZ81;Q8CIV8	Tbce	Tbce	ENSMUSG00000039233	70430	NA	NA	NA	NA	NA	NA	NA
DE.cortex.Age8	0.100285	cortex	Age8	3465	2.10556	0.0461809	0.251145	Tbce	Tubulin-specific chaperone E	E0CZ81;Q8CIV8	Tbce	Tbce	ENSMUSG00000039233	70430	NA	NA	NA	NA	NA	NA	NA
DE.cortex.Age2	-0.0438946	cortex	Age2	3299	-0.481031	0.634927	0.971568	Tbcd	Tubulin-specific chaperone D	Q8BYA0	Tbcd	Tbcd	ENSMUSG00000039230	108903	NA	NA	NA	NA	NA	NA	NA
DE.cortex.Age5	-0.0163949	cortex	Age5	3299	-0.116089	0.908619	0.994625	Tbcd	Tubulin-specific chaperone D	Q8BYA0	Tbcd	Tbcd	ENSMUSG00000039230	108903	NA	NA	NA	NA	NA	NA	NA
DE.cortex.Age8	-0.0296406	cortex	Age8	3299	-0.321938	0.750361	0.941357	Tbcd	Tubulin-specific chaperone D	Q8BYA0	Tbcd	Tbcd	ENSMUSG00000039230	108903	NA	NA	NA	NA	NA	NA	NA
DE.cortex.Age2	0.00212297	cortex	Age2	3670	0.0171346	0.98648	0.998461	Tbcc	Tubulin-specific chaperone C	Q8VCN9	Tbcc	Tbcc	ENSMUSG00000036430	72726	NA	NA	NA	NA	NA	NA	NA
DE.cortex.Age5	-0.0948586	cortex	Age5	3670	-0.627047	0.537278	0.962172	Tbcc	Tubulin-specific chaperone C	Q8VCN9	Tbcc	Tbcc	ENSMUSG00000036430	72726	NA	NA	NA	NA	NA	NA	NA
DE.cortex.Age8	0.0407286	cortex	Age8	3670	0.398198	0.694433	0.922661	Tbcc	Tubulin-specific chaperone C	Q8VCN9	Tbcc	Tbcc	ENSMUSG00000036430	72726	NA	NA	NA	NA	NA	NA	NA
DE.cortex.Age2	0.0274018	cortex	Age2	4293	1.56913	0.129938	0.679477	Tbcb	Tubulin-folding cofactor B	Q9D1E6	Tbcb	Tbcb	ENSMUSG00000006095	66411	NA	NA	NA	NA	NA	NA	NA
DE.cortex.Age5	0.0130781	cortex	Age5	4293	1.07764	0.292201	0.85568	Tbcb	Tubulin-folding cofactor B	Q9D1E6	Tbcb	Tbcb	ENSMUSG00000006095	66411	NA	NA	NA	NA	NA	NA	NA
DE.cortex.Age8	-0.0136652	cortex	Age8	4293	-1.2674	0.217491	0.582476	Tbcb	Tubulin-folding cofactor B	Q9D1E6	Tbcb	Tbcb	ENSMUSG00000006095	66411	NA	NA	NA	NA	NA	NA	NA
DE.cortex.Age2	-0.00115293	cortex	Age2	1713	-0.0545846	0.956929	0.997602	Tbca	Tubulin-specific chaperone A	P48428	Tbca	Tbca	ENSMUSG00000042043	21371	NA	NA	NA	NA	NA	NA	NA
DE.cortex.Age5	0.00556646	cortex	Age5	1713	0.341976	0.735428	0.982029	Tbca	Tubulin-specific chaperone A	P48428	Tbca	Tbca	ENSMUSG00000042043	21371	NA	NA	NA	NA	NA	NA	NA
DE.cortex.Age8	0.0169366	cortex	Age8	1713	1.16018	0.257687	0.631138	Tbca	Tubulin-specific chaperone A	P48428	Tbca	Tbca	ENSMUSG00000042043	21371	NA	NA	NA	NA	NA	NA	NA
DE.cortex.Age2	-0.0110803	cortex	Age2	2508	-0.174079	0.863504	0.997602	Tbc1d9b	TBC1 domain family member 9B	Q5SVR0;Q5SVR0-2	Tbc1d9b	Tbc1d9b	ENSMUSG00000036644	76795	NA	NA	NA	NA	NA	NA	NA
DE.cortex.Age2	-0.0415784	cortex	Age2	2405	-2.11007	0.0456568	0.479529	Tbc1d24	TBC1 domain family member 24	Q3UUG6;Q3UUG6-2	Tbc1d24	Tbc1d24	ENSMUSG00000036473	224617	NA	NA	NA	NA	NA	NA	NA
DE.cortex.Age5	0.00477632	cortex	Age5	2405	0.366205	0.717509	0.978735	Tbc1d24	TBC1 domain family member 24	Q3UUG6;Q3UUG6-2	Tbc1d24	Tbc1d24	ENSMUSG00000036473	224617	NA	NA	NA	NA	NA	NA	NA
DE.cortex.Age8	-0.0371948	cortex	Age8	2405	-2.66027	0.0138703	0.126958	Tbc1d24	TBC1 domain family member 24	Q3UUG6;Q3UUG6-2	Tbc1d24	Tbc1d24	ENSMUSG00000036473	224617	NA	NA	NA	NA	NA	NA	NA
DE.cortex.Age2	-0.034819	cortex	Age2	3300	-0.319564	0.752112	0.981741	Tbc1d17	TBC1 domain family member 17	I6L974;Q8BYH7	Tbc1d17	Tbc1d17	ENSMUSG00000038520	233204	NA	NA	NA	NA	NA	NA	NA
DE.cortex.Age5	0.0424728	cortex	Age5	3300	0.366733	0.717268	0.978735	Tbc1d17	TBC1 domain family member 17	I6L974;Q8BYH7	Tbc1d17	Tbc1d17	ENSMUSG00000038520	233204	NA	NA	NA	NA	NA	NA	NA
DE.cortex.Age8	-0.0676521	cortex	Age8	3300	-0.861349	0.397795	0.771127	Tbc1d17	TBC1 domain family member 17	I6L974;Q8BYH7	Tbc1d17	Tbc1d17	ENSMUSG00000038520	233204	NA	NA	NA	NA	NA	NA	NA
DE.cortex.Age2	-0.0144206	cortex	Age2	3150	-0.584167	0.564654	0.964015	Tbc1d10b	TBC1 domain family member 10B	Q8BHL3	Tbc1d10b	Tbc1d10b	ENSMUSG00000042492	68449	NA	NA	NA	NA	NA	NA	NA
DE.cortex.Age5	0.0405456	cortex	Age5	3150	2.47465	0.0210167	0.421038	Tbc1d10b	TBC1 domain family member 10B	Q8BHL3	Tbc1d10b	Tbc1d10b	ENSMUSG00000042492	68449	NA	NA	NA	NA	NA	NA	NA
DE.cortex.Age8	-0.0158233	cortex	Age8	3150	-1.07179	0.294755	0.681323	Tbc1d10b	TBC1 domain family member 10B	Q8BHL3	Tbc1d10b	Tbc1d10b	ENSMUSG00000042492	68449	NA	NA	NA	NA	NA	NA	NA
DE.cortex.Age2	-0.0308113	cortex	Age2	3199	-0.544855	0.590969	0.96446	Tarsl2	Probable threonine--tRNA ligase 2, cytoplasmic	Q8BLY2	Tarsl2	Tarsl2	ENSMUSG00000030515	272396	NA	NA	NA	NA	NA	NA	NA
DE.cortex.Age5	-0.0516854	cortex	Age5	3199	-1.21513	0.236464	0.802093	Tarsl2	Probable threonine--tRNA ligase 2, cytoplasmic	Q8BLY2	Tarsl2	Tarsl2	ENSMUSG00000030515	272396	NA	NA	NA	NA	NA	NA	NA
DE.cortex.Age8	0.0759106	cortex	Age8	3199	1.72028	0.0985932	0.381777	Tarsl2	Probable threonine--tRNA ligase 2, cytoplasmic	Q8BLY2	Tarsl2	Tarsl2	ENSMUSG00000030515	272396	NA	NA	NA	NA	NA	NA	NA
DE.cortex.Age2	0.0403231	cortex	Age2	2393	0.399038	0.693613	0.980249	Tars2	Threonine--tRNA ligase, mitochondrial	E9Q7H6;Q3TP97;Q3UQ84;Q922A3	Tars2	Tars2	ENSMUSG00000028107	71807	NA	NA	NA	NA	NA	NA	NA
DE.cortex.Age5	0.0274708	cortex	Age5	2393	0.219645	0.828573	0.993586	Tars2	Threonine--tRNA ligase, mitochondrial	E9Q7H6;Q3TP97;Q3UQ84;Q922A3	Tars2	Tars2	ENSMUSG00000028107	71807	NA	NA	NA	NA	NA	NA	NA
DE.cortex.Age8	0.0341495	cortex	Age8	2393	0.374507	0.711553	0.929233	Tars2	Threonine--tRNA ligase, mitochondrial	E9Q7H6;Q3TP97;Q3UQ84;Q922A3	Tars2	Tars2	ENSMUSG00000028107	71807	NA	NA	NA	NA	NA	NA	NA
DE.cortex.Age2	-0.0386799	cortex	Age2	4277	-2.24443	0.0344662	0.422124	Tars	Threonine--tRNA ligase, cytoplasmic	Q9D0R2	Tars	Tars	ENSMUSG00000022241	110960	NA	NA	NA	NA	NA	NA	NA
DE.cortex.Age5	0.00415824	cortex	Age5	4277	0.333871	0.741457	0.982029	Tars	Threonine--tRNA ligase, cytoplasmic	Q9D0R2	Tars	Tars	ENSMUSG00000022241	110960	NA	NA	NA	NA	NA	NA	NA
DE.cortex.Age8	0.0339683	cortex	Age8	4277	1.90521	0.0691261	0.314323	Tars	Threonine--tRNA ligase, cytoplasmic	Q9D0R2	Tars	Tars	ENSMUSG00000022241	110960	NA	NA	NA	NA	NA	NA	NA
DE.cortex.Age2	-0.0361784	cortex	Age2	3871	-2.49163	0.0201624	0.308672	Tardbp	TAR DNA-binding protein 43	A0A087WQA5;A0A087WR97;A0A087WRZ5;Q6VYI4;Q6VYI5;Q8BLD4;Q8R0B4;Q921F2	Tardbp	Tardbp	ENSMUSG00000041459	230908	NA	NA	NA	NA	NA	NA	NA
DE.cortex.Age5	-0.0179776	cortex	Age5	3871	-1.76189	0.0911778	0.646538	Tardbp	TAR DNA-binding protein 43	A0A087WQA5;A0A087WR97;A0A087WRZ5;Q6VYI4;Q6VYI5;Q8BLD4;Q8R0B4;Q921F2	Tardbp	Tardbp	ENSMUSG00000041459	230908	NA	NA	NA	NA	NA	NA	NA
DE.cortex.Age8	0.0402788	cortex	Age8	3871	3.64982	0.00131031	0.037238	Tardbp	TAR DNA-binding protein 43	A0A087WQA5;A0A087WR97;A0A087WRZ5;Q6VYI4;Q6VYI5;Q8BLD4;Q8R0B4;Q921F2	Tardbp	Tardbp	ENSMUSG00000041459	230908	NA	NA	NA	NA	NA	NA	NA
DE.cortex.Age2	-0.0564411	cortex	Age2	2475	-1.61261	0.120133	0.668446	Taok1	Serine/threonine-protein kinase TAO1	Q5F2E8	Taok1;Taok3	Taok3	ENSMUSG00000017291;ENSMUSG00000061288	216965;330177	NA	NA	NA	NA	NA	NA	NA
DE.cortex.Age5	-0.0291353	cortex	Age5	2475	-0.575938	0.570168	0.969838	Taok1	Serine/threonine-protein kinase TAO1	Q5F2E8	Taok1;Taok3	Taok3	ENSMUSG00000017291;ENSMUSG00000061288	216965;330177	NA	NA	NA	NA	NA	NA	NA
DE.cortex.Age8	0.0412053	cortex	Age8	2475	1.1281	0.270721	0.646793	Taok1	Serine/threonine-protein kinase TAO1	Q5F2E8	Taok1;Taok3	Taok3	ENSMUSG00000017291;ENSMUSG00000061288	216965;330177	NA	NA	NA	NA	NA	NA	NA
DE.cortex.Age2	0.0100213	cortex	Age2	2871	0.0976053	0.92307	0.997602	Taok2	Serine/threonine-protein kinase TAO2	Q6ZQ29-2	Taok2	Taok2	ENSMUSG00000059981	381921	NA	NA	NA	NA	NA	NA	NA
DE.cortex.Age5	-0.0409735	cortex	Age5	2871	-0.362655	0.720602	0.978735	Taok2	Serine/threonine-protein kinase TAO2	Q6ZQ29-2	Taok2	Taok2	ENSMUSG00000059981	381921	NA	NA	NA	NA	NA	NA	NA
DE.cortex.Age8	0.112471	cortex	Age8	2871	1.40666	0.173901	0.521999	Taok2	Serine/threonine-protein kinase TAO2	Q6ZQ29-2	Taok2	Taok2	ENSMUSG00000059981	381921	NA	NA	NA	NA	NA	NA	NA
DE.cortex.Age2	-0.0564411	cortex	Age2	2475	-1.61261	0.120133	0.668446	Taok1	Serine/threonine-protein kinase TAO1	Q5F2E8	Taok1;Taok3	Taok1	ENSMUSG00000017291;ENSMUSG00000061288	216965;330177	NA	NA	NA	NA	NA	NA	NA
DE.cortex.Age5	-0.0291353	cortex	Age5	2475	-0.575938	0.570168	0.969838	Taok1	Serine/threonine-protein kinase TAO1	Q5F2E8	Taok1;Taok3	Taok1	ENSMUSG00000017291;ENSMUSG00000061288	216965;330177	NA	NA	NA	NA	NA	NA	NA
DE.cortex.Age8	0.0412053	cortex	Age8	2475	1.1281	0.270721	0.646793	Taok1	Serine/threonine-protein kinase TAO1	Q5F2E8	Taok1;Taok3	Taok1	ENSMUSG00000017291;ENSMUSG00000061288	216965;330177	NA	NA	NA	NA	NA	NA	NA
DE.cortex.Age2	-0.0458844	cortex	Age2	54	-1.53207	0.138809	0.69767	Tanc2	Protein TANC2	A2A690;A2A690-2	Tanc2	Tanc2	ENSMUSG00000053580	77097	NA	NA	NA	NA	NA	NA	NA
DE.cortex.Age2	-0.0520274	cortex	Age2	634	-0.45088	0.657028	0.977203	Tanc2	NA	E9Q2K2	Tanc2	Tanc2	ENSMUSG00000053580	77097	NA	NA	NA	NA	NA	NA	NA
DE.cortex.Age5	0.140634	cortex	Age5	54	2.70476	0.0125448	0.376436	Tanc2	Protein TANC2	A2A690;A2A690-2	Tanc2	Tanc2	ENSMUSG00000053580	77097	NA	NA	NA	NA	NA	NA	NA
DE.cortex.Age8	0.00768585	cortex	Age8	54	0.209425	0.83593	0.965701	Tanc2	Protein TANC2	A2A690;A2A690-2	Tanc2	Tanc2	ENSMUSG00000053580	77097	NA	NA	NA	NA	NA	NA	NA
DE.cortex.Age8	0.0273999	cortex	Age8	634	0.278893	0.783282	0.951198	Tanc2	NA	E9Q2K2	Tanc2	Tanc2	ENSMUSG00000053580	77097	NA	NA	NA	NA	NA	NA	NA
DE.cortex.Age2	0.12521	cortex	Age2	978	1.4485	0.160642	0.737483	Tamm41	Mitochondrial translocator assembly and maintenance protein 41 homolog	G5E881;Q3TUH1	Tamm41	Tamm41	ENSMUSG00000030316	68971	NA	NA	NA	NA	NA	NA	NA
DE.cortex.Age5	-0.0372119	cortex	Age5	978	-0.45716	0.652399	0.976258	Tamm41	Mitochondrial translocator assembly and maintenance protein 41 homolog	G5E881;Q3TUH1	Tamm41	Tamm41	ENSMUSG00000030316	68971	NA	NA	NA	NA	NA	NA	NA
DE.cortex.Age2	-0.0165232	cortex	Age2	3920	-0.753778	0.458442	0.953596	Taldo1	Transaldolase	Q93092	Taldo1	Taldo1	ENSMUSG00000025503	21351	NA	NA	NA	NA	NA	NA	NA
DE.cortex.Age5	-0.00378697	cortex	Age5	3920	-0.289272	0.774927	0.989583	Taldo1	Transaldolase	Q93092	Taldo1	Taldo1	ENSMUSG00000025503	21351	NA	NA	NA	NA	NA	NA	NA
DE.cortex.Age8	0.00513578	cortex	Age8	3920	0.315526	0.755162	0.943445	Taldo1	Transaldolase	Q93092	Taldo1	Taldo1	ENSMUSG00000025503	21351	NA	NA	NA	NA	NA	NA	NA
DE.cortex.Age2	-0.00231129	cortex	Age2	4763	-0.140434	0.889509	0.997602	Tagln3	Transgelin-3	Q9R1Q8	Tagln3	Tagln3	ENSMUSG00000022658	56370	NA	NA	NA	NA	NA	NA	NA
DE.cortex.Age5	0.00694803	cortex	Age5	4763	0.682076	0.501902	0.955396	Tagln3	Transgelin-3	Q9R1Q8	Tagln3	Tagln3	ENSMUSG00000022658	56370	NA	NA	NA	NA	NA	NA	NA
DE.cortex.Age8	-0.00372354	cortex	Age8	4763	-0.337864	0.738481	0.938257	Tagln3	Transgelin-3	Q9R1Q8	Tagln3	Tagln3	ENSMUSG00000022658	56370	NA	NA	NA	NA	NA	NA	NA
DE.cortex.Age2	-0.0357663	cortex	Age2	4827	-2.18708	0.0388974	0.444735	Tagln2	Transgelin-2	Q9WVA4	Tagln2	Tagln2	ENSMUSG00000026547	21346	NA	NA	NA	NA	NA	NA	NA
DE.cortex.Age5	0.0017163	cortex	Age5	4827	0.0635649	0.949858	0.994625	Tagln2	Transgelin-2	Q9WVA4	Tagln2	Tagln2	ENSMUSG00000026547	21346	NA	NA	NA	NA	NA	NA	NA
DE.cortex.Age8	0.0659993	cortex	Age8	4827	3.10256	0.00495486	0.0733764	Tagln2	Transgelin-2	Q9WVA4	Tagln2	Tagln2	ENSMUSG00000026547	21346	NA	NA	NA	NA	NA	NA	NA
DE.cortex.Age2	0.0417602	cortex	Age2	1642	1.10988	0.278238	0.865133	Tagln	Transgelin	P37804	Tagln	Tagln	ENSMUSG00000032085	21345	NA	NA	NA	NA	NA	NA	NA
DE.cortex.Age5	-0.0655463	cortex	Age5	1642	-1.50186	0.146538	0.712414	Tagln	Transgelin	P37804	Tagln	Tagln	ENSMUSG00000032085	21345	NA	NA	NA	NA	NA	NA	NA
DE.cortex.Age8	0.0757461	cortex	Age8	1642	1.15453	0.259949	0.632639	Tagln	Transgelin	P37804	Tagln	Tagln	ENSMUSG00000032085	21345	NA	NA	NA	NA	NA	NA	NA
DE.cortex.Age2	-0.0305541	cortex	Age2	3508	-0.2411	0.811561	0.989261	Taco1	Translational activator of cytochrome c oxidase 1	Q8K0Z7	Taco1	Taco1	ENSMUSG00000001983	70207	NA	NA	NA	NA	NA	NA	NA
DE.cortex.Age5	-0.0975767	cortex	Age5	3508	-0.674921	0.506649	0.956963	Taco1	Translational activator of cytochrome c oxidase 1	Q8K0Z7	Taco1	Taco1	ENSMUSG00000001983	70207	NA	NA	NA	NA	NA	NA	NA
DE.cortex.Age8	0.0284202	cortex	Age8	3508	0.226276	0.823241	0.964462	Taco1	Translational activator of cytochrome c oxidase 1	Q8K0Z7	Taco1	Taco1	ENSMUSG00000001983	70207	NA	NA	NA	NA	NA	NA	NA
DE.cortex.Age2	-0.0525231	cortex	Age2	860	-0.800092	0.431643	0.953596	Tacc1	Transforming acidic coiled-coil-containing protein 1	F8VQ95;Q6Y685;Q6Y685-2	Tacc1	Tacc1	ENSMUSG00000065954	320165	NA	NA	NA	NA	NA	NA	NA
DE.cortex.Age5	-0.0454051	cortex	Age5	860	-0.700658	0.490748	0.950858	Tacc1	Transforming acidic coiled-coil-containing protein 1	F8VQ95;Q6Y685;Q6Y685-2	Tacc1	Tacc1	ENSMUSG00000065954	320165	NA	NA	NA	NA	NA	NA	NA
DE.cortex.Age8	0.0315384	cortex	Age8	860	0.581933	0.566182	0.873949	Tacc1	Transforming acidic coiled-coil-containing protein 1	F8VQ95;Q6Y685;Q6Y685-2	Tacc1	Tacc1	ENSMUSG00000065954	320165	NA	NA	NA	NA	NA	NA	NA
DE.cortex.Age2	0.0086014	cortex	Age2	602	0.49704	0.623763	0.9708	Syt7	NA	E9PZA8	Syt7	Syt7	ENSMUSG00000024743	54525	NA	NA	NA	NA	NA	NA	NA
DE.cortex.Age2	-0.0120386	cortex	Age2	3416	-0.373908	0.711813	0.980249	Syt7	Synaptotagmin-7	Q8CF96;Q9R0N7	Syt7	Syt7	ENSMUSG00000024743	54525	NA	NA	NA	NA	NA	NA	NA
DE.cortex.Age5	0.0166674	cortex	Age5	602	1.23008	0.230919	0.799747	Syt7	NA	E9PZA8	Syt7	Syt7	ENSMUSG00000024743	54525	NA	NA	NA	NA	NA	NA	NA
DE.cortex.Age5	-0.00996236	cortex	Age5	3416	-0.38011	0.7073	0.97674	Syt7	Synaptotagmin-7	Q8CF96;Q9R0N7	Syt7	Syt7	ENSMUSG00000024743	54525	NA	NA	NA	NA	NA	NA	NA
DE.cortex.Age8	-0.0264351	cortex	Age8	602	-1.72591	0.0975598	0.38022	Syt7	NA	E9PZA8	Syt7	Syt7	ENSMUSG00000024743	54525	NA	NA	NA	NA	NA	NA	NA
DE.cortex.Age8	0.0278369	cortex	Age8	3416	0.605383	0.550757	0.861077	Syt7	Synaptotagmin-7	Q8CF96;Q9R0N7	Syt7	Syt7	ENSMUSG00000024743	54525	NA	NA	NA	NA	NA	NA	NA
DE.cortex.Age2	-0.0675243	cortex	Age2	4743	-0.486797	0.630896	0.970986	Syt5	Synaptotagmin-5	Q9R0N5	Syt5	Syt5	ENSMUSG00000004961	53420	NA	NA	NA	NA	NA	NA	NA
DE.cortex.Age5	0.0353661	cortex	Age5	4743	0.144442	0.886391	0.993586	Syt5	Synaptotagmin-5	Q9R0N5	Syt5	Syt5	ENSMUSG00000004961	53420	NA	NA	NA	NA	NA	NA	NA
DE.cortex.Age8	-0.101093	cortex	Age8	4743	-0.929235	0.362263	0.74265	Syt5	Synaptotagmin-5	Q9R0N5	Syt5	Syt5	ENSMUSG00000004961	53420	NA	NA	NA	NA	NA	NA	NA
DE.cortex.Age2	-0.0419708	cortex	Age2	966	-0.59871	0.555074	0.962885	Syt3	Synaptotagmin-3	G3X9Y1;O35681	Syt10;Syt3	Syt3	ENSMUSG00000030731;ENSMUSG00000063260	20981;54526	NA	NA	NA	NA	NA	NA	NA
DE.cortex.Age5	-0.0268526	cortex	Age5	966	-0.424249	0.675629	0.976258	Syt3	Synaptotagmin-3	G3X9Y1;O35681	Syt10;Syt3	Syt3	ENSMUSG00000030731;ENSMUSG00000063260	20981;54526	NA	NA	NA	NA	NA	NA	NA
DE.cortex.Age8	0.120239	cortex	Age8	966	2.28964	0.0323054	0.203749	Syt3	Synaptotagmin-3	G3X9Y1;O35681	Syt10;Syt3	Syt3	ENSMUSG00000030731;ENSMUSG00000063260	20981;54526	NA	NA	NA	NA	NA	NA	NA
DE.cortex.Age2	-0.0407924	cortex	Age2	1681	-1.81515	0.0822391	0.579738	Syt2	Synaptotagmin-2	P46097	Syt2	Syt2	ENSMUSG00000026452	20980	NA	NA	NA	NA	NA	NA	NA
DE.cortex.Age5	-0.0592677	cortex	Age5	1681	-2.47842	0.0208429	0.421038	Syt2	Synaptotagmin-2	P46097	Syt2	Syt2	ENSMUSG00000026452	20980	NA	NA	NA	NA	NA	NA	NA
DE.cortex.Age8	0.0237303	cortex	Age8	1681	1.10045	0.282341	0.663494	Syt2	Synaptotagmin-2	P46097	Syt2	Syt2	ENSMUSG00000026452	20980	NA	NA	NA	NA	NA	NA	NA
DE.cortex.Age2	0.0164209	cortex	Age2	3864	0.147951	0.883894	0.997602	Syt17	Synaptotagmin-17	Q920M7	Syt17	Syt17	ENSMUSG00000058420	110058	NA	NA	NA	NA	NA	NA	NA
DE.cortex.Age8	-0.0481946	cortex	Age8	3864	-0.39596	0.69646	0.922661	Syt17	Synaptotagmin-17	Q920M7	Syt17	Syt17	ENSMUSG00000058420	110058	NA	NA	NA	NA	NA	NA	NA
DE.cortex.Age2	0.0490929	cortex	Age2	3865	0.490203	0.62852	0.9708	Syt12	Synaptotagmin-12	Q920N7	Syt12	Syt12	ENSMUSG00000049303	171180	NA	NA	NA	NA	NA	NA	NA
DE.cortex.Age5	-0.0687528	cortex	Age5	3865	-1.167	0.254992	0.810602	Syt12	Synaptotagmin-12	Q920N7	Syt12	Syt12	ENSMUSG00000049303	171180	NA	NA	NA	NA	NA	NA	NA
DE.cortex.Age8	-0.0600957	cortex	Age8	3865	-0.918599	0.368101	0.747326	Syt12	Synaptotagmin-12	Q920N7	Syt12	Syt12	ENSMUSG00000049303	171180	NA	NA	NA	NA	NA	NA	NA
DE.cortex.Age2	-0.0419708	cortex	Age2	966	-0.59871	0.555074	0.962885	Syt3	Synaptotagmin-3	G3X9Y1;O35681	Syt10;Syt3	Syt10	ENSMUSG00000030731;ENSMUSG00000063260	20981;54526	NA	NA	NA	NA	NA	NA	NA
DE.cortex.Age5	-0.0268526	cortex	Age5	966	-0.424249	0.675629	0.976258	Syt3	Synaptotagmin-3	G3X9Y1;O35681	Syt10;Syt3	Syt10	ENSMUSG00000030731;ENSMUSG00000063260	20981;54526	NA	NA	NA	NA	NA	NA	NA
DE.cortex.Age8	0.120239	cortex	Age8	966	2.28964	0.0323054	0.203749	Syt3	Synaptotagmin-3	G3X9Y1;O35681	Syt10;Syt3	Syt10	ENSMUSG00000030731;ENSMUSG00000063260	20981;54526	NA	NA	NA	NA	NA	NA	NA
DE.cortex.Age2	0.0221013	cortex	Age2	495	0.708486	0.485588	0.956071	Syt1	NA	D3Z7R4	Syt1	Syt1	ENSMUSG00000035864	20979	NA	NA	NA	NA	NA	NA	NA
DE.cortex.Age2	0.00642435	cortex	Age2	1680	0.572885	0.572144	0.964015	Syt1	Synaptotagmin-1	P46096	Syt1	Syt1	ENSMUSG00000035864	20979	NA	NA	NA	NA	NA	NA	NA
DE.cortex.Age5	0.0133011	cortex	Age5	495	0.43942	0.664397	0.976258	Syt1	NA	D3Z7R4	Syt1	Syt1	ENSMUSG00000035864	20979	NA	NA	NA	NA	NA	NA	NA
DE.cortex.Age5	0.0268593	cortex	Age5	1680	2.33714	0.0283602	0.467179	Syt1	Synaptotagmin-1	P46096	Syt1	Syt1	ENSMUSG00000035864	20979	NA	NA	NA	NA	NA	NA	NA
DE.cortex.Age8	-0.0179779	cortex	Age8	495	-0.567551	0.57575	0.877499	Syt1	NA	D3Z7R4	Syt1	Syt1	ENSMUSG00000035864	20979	NA	NA	NA	NA	NA	NA	NA
DE.cortex.Age8	-0.00197392	cortex	Age8	1680	-0.216895	0.830172	0.965701	Syt1	Synaptotagmin-1	P46096	Syt1	Syt1	ENSMUSG00000035864	20979	NA	NA	NA	NA	NA	NA	NA
DE.cortex.Age5	-0.127241	cortex	Age5	503	-0.727532	0.475189	0.946238	Sypl;Sypl1	Synaptophysin-like protein 1	D6RFU9;O09117;O09117-2	Sypl;Sypl1	Sypl1	ENSMUSG00000020570	19027	NA	NA	NA	NA	NA	NA	NA
DE.cortex.Age8	0.169077	cortex	Age8	503	0.918353	0.367813	0.747326	Sypl;Sypl1	Synaptophysin-like protein 1	D6RFU9;O09117;O09117-2	Sypl;Sypl1	Sypl1	ENSMUSG00000020570	19027	NA	NA	NA	NA	NA	NA	NA
DE.cortex.Age5	-0.127241	cortex	Age5	503	-0.727532	0.475189	0.946238	Sypl;Sypl1	Synaptophysin-like protein 1	D6RFU9;O09117;O09117-2	Sypl;Sypl1	Sypl	ENSMUSG00000020570	19027	NA	NA	NA	NA	NA	NA	NA
DE.cortex.Age8	0.169077	cortex	Age8	503	0.918353	0.367813	0.747326	Sypl;Sypl1	Synaptophysin-like protein 1	D6RFU9;O09117;O09117-2	Sypl;Sypl1	Sypl	ENSMUSG00000020570	19027	NA	NA	NA	NA	NA	NA	NA
DE.cortex.Age2	0.0324833	cortex	Age2	2657	0.937084	0.358213	0.912711	Syp	Synaptophysin	F6VR28;Q62277	Syp	Syp	ENSMUSG00000031144	20977	NA	NA	NA	NA	NA	NA	NA
DE.cortex.Age5	0.00772889	cortex	Age5	2657	0.572659	0.57235	0.969838	Syp	Synaptophysin	F6VR28;Q62277	Syp	Syp	ENSMUSG00000031144	20977	NA	NA	NA	NA	NA	NA	NA
DE.cortex.Age8	-0.0204413	cortex	Age8	2657	-1.20621	0.239801	0.610151	Syp	Synaptophysin	F6VR28;Q62277	Syp	Syp	ENSMUSG00000031144	20977	NA	NA	NA	NA	NA	NA	NA
DE.cortex.Age2	-0.00588841	cortex	Age2	5022	-0.047345	0.962637	0.997602	NA	NA	V9GX40	Synrg	Synrg	ENSMUSG00000034940	217030	NA	NA	NA	NA	NA	NA	NA
DE.cortex.Age5	0.0268322	cortex	Age5	5022	0.175759	0.86214	0.993586	NA	NA	V9GX40	Synrg	Synrg	ENSMUSG00000034940	217030	NA	NA	NA	NA	NA	NA	NA
DE.cortex.Age8	0.0486754	cortex	Age8	5022	0.39818	0.694111	0.922661	NA	NA	V9GX40	Synrg	Synrg	ENSMUSG00000034940	217030	NA	NA	NA	NA	NA	NA	NA
DE.cortex.Age2	0.0246765	cortex	Age2	3104	1.06018	0.299799	0.87717	Synpr	Synaptoporin	Q8BGN8;Q8BGN8-2	Synpr	Synpr	ENSMUSG00000056296	72003	NA	NA	NA	NA	NA	NA	NA
DE.cortex.Age5	0.0194935	cortex	Age5	3104	1.25818	0.220765	0.786031	Synpr	Synaptoporin	Q8BGN8;Q8BGN8-2	Synpr	Synpr	ENSMUSG00000056296	72003	NA	NA	NA	NA	NA	NA	NA
DE.cortex.Age8	-0.00165723	cortex	Age8	3104	-0.12077	0.904905	0.981709	Synpr	Synaptoporin	Q8BGN8;Q8BGN8-2	Synpr	Synpr	ENSMUSG00000056296	72003	NA	NA	NA	NA	NA	NA	NA
DE.cortex.Age2	-0.0172364	cortex	Age2	3399	-1.02523	0.315657	0.889126	Synpo	Synaptopodin	Q8CC35;Q8CC35-3	Synpo	Synpo	ENSMUSG00000043079	104027	NA	NA	NA	NA	NA	NA	NA
DE.cortex.Age5	0.0197089	cortex	Age5	3399	1.30493	0.204631	0.772478	Synpo	Synaptopodin	Q8CC35;Q8CC35-3	Synpo	Synpo	ENSMUSG00000043079	104027	NA	NA	NA	NA	NA	NA	NA
DE.cortex.Age8	0.0278176	cortex	Age8	3399	1.57895	0.127784	0.443656	Synpo	Synaptopodin	Q8CC35;Q8CC35-3	Synpo	Synpo	ENSMUSG00000043079	104027	NA	NA	NA	NA	NA	NA	NA
DE.cortex.Age2	-0.008579	cortex	Age2	4356	-0.353008	0.727218	0.980249	Gm20498;Synj2bp	Synaptojanin-2-binding protein	E9PVN6;Q9D6K5;Q9D6K5-4	Gm20498;Synj2bp	Synj2bp	ENSMUSG00000021139;ENSMUSG00000090935	105940408;24071	NA	NA	NA	NA	NA	NA	NA
DE.cortex.Age5	-0.0284659	cortex	Age5	4356	-0.848784	0.404621	0.925495	Gm20498;Synj2bp	Synaptojanin-2-binding protein	E9PVN6;Q9D6K5;Q9D6K5-4	Gm20498;Synj2bp	Synj2bp	ENSMUSG00000021139;ENSMUSG00000090935	105940408;24071	NA	NA	NA	NA	NA	NA	NA
DE.cortex.Age8	0.0276067	cortex	Age8	4356	0.728883	0.473313	0.819393	Gm20498;Synj2bp	Synaptojanin-2-binding protein	E9PVN6;Q9D6K5;Q9D6K5-4	Gm20498;Synj2bp	Synj2bp	ENSMUSG00000021139;ENSMUSG00000090935	105940408;24071	NA	NA	NA	NA	NA	NA	NA
DE.cortex.Age2	0.00636187	cortex	Age2	688	0.583734	0.564941	0.964015	Synj1	Synaptojanin-1	D3Z1M7;D3Z656;E9Q7S0;F7BQW7;Q8CHC4	4933427I04Rik;Synj1	Synj1	ENSMUSG00000022973;ENSMUSG00000073761	104015;664620	NA	NA	NA	NA	NA	NA	NA
DE.cortex.Age5	-0.017947	cortex	Age5	688	-2.08969	0.0477268	0.555694	Synj1	Synaptojanin-1	D3Z1M7;D3Z656;E9Q7S0;F7BQW7;Q8CHC4	4933427I04Rik;Synj1	Synj1	ENSMUSG00000022973;ENSMUSG00000073761	104015;664620	NA	NA	NA	NA	NA	NA	NA
DE.cortex.Age8	0.0141777	cortex	Age8	688	1.4437	0.162092	0.506981	Synj1	Synaptojanin-1	D3Z1M7;D3Z656;E9Q7S0;F7BQW7;Q8CHC4	4933427I04Rik;Synj1	Synj1	ENSMUSG00000022973;ENSMUSG00000073761	104015;664620	NA	NA	NA	NA	NA	NA	NA
DE.cortex.Age2	0.00772406	cortex	Age2	3596	0.359675	0.72229	0.980249	Syngr3	Synaptogyrin-3	Q8R191	Syngr3	Syngr3	ENSMUSG00000007021	20974	NA	NA	NA	NA	NA	NA	NA
DE.cortex.Age5	0.0135863	cortex	Age5	3596	0.886562	0.384356	0.91874	Syngr3	Synaptogyrin-3	Q8R191	Syngr3	Syngr3	ENSMUSG00000007021	20974	NA	NA	NA	NA	NA	NA	NA
DE.cortex.Age8	-0.0337128	cortex	Age8	3596	-2.17349	0.0401139	0.229999	Syngr3	Synaptogyrin-3	Q8R191	Syngr3	Syngr3	ENSMUSG00000007021	20974	NA	NA	NA	NA	NA	NA	NA
DE.cortex.Age2	0.0246599	cortex	Age2	1199	1.32921	0.196495	0.78811	Syngr1	Synaptogyrin-1	O55100;O55100-2	Syngr1	Syngr1	ENSMUSG00000022415	20972	NA	NA	NA	NA	NA	NA	NA
DE.cortex.Age5	-0.000131371	cortex	Age5	1199	-0.00705841	0.994428	0.998122	Syngr1	Synaptogyrin-1	O55100;O55100-2	Syngr1	Syngr1	ENSMUSG00000022415	20972	NA	NA	NA	NA	NA	NA	NA
DE.cortex.Age8	0.0159824	cortex	Age8	1199	0.781323	0.442454	0.806402	Syngr1	Synaptogyrin-1	O55100;O55100-2	Syngr1	Syngr1	ENSMUSG00000022415	20972	NA	NA	NA	NA	NA	NA	NA
DE.cortex.Age2	0.00309033	cortex	Age2	797	0.230513	0.819681	0.991017	Syngap1	Ras/Rap GTPase-activating protein SynGAP	F6SEU4;J3QQ18	Syngap1	Syngap1	ENSMUSG00000067629	240057	NA	NA	NA	NA	NA	NA	NA
DE.cortex.Age5	0.0149972	cortex	Age5	797	1.23648	0.228574	0.799318	Syngap1	Ras/Rap GTPase-activating protein SynGAP	F6SEU4;J3QQ18	Syngap1	Syngap1	ENSMUSG00000067629	240057	NA	NA	NA	NA	NA	NA	NA
DE.cortex.Age8	-0.00877247	cortex	Age8	797	-0.911284	0.371447	0.750132	Syngap1	Ras/Rap GTPase-activating protein SynGAP	F6SEU4;J3QQ18	Syngap1	Syngap1	ENSMUSG00000067629	240057	NA	NA	NA	NA	NA	NA	NA
DE.cortex.Age2	-0.0380509	cortex	Age2	2879	-0.865793	0.395326	0.933268	Syne1	Nesprin-1	Q6ZWR6;Q6ZWR6-4	Syne1	Syne1	ENSMUSG00000096054	64009	NA	NA	NA	NA	NA	NA	NA
DE.cortex.Age5	0.0267053	cortex	Age5	2879	0.601441	0.553342	0.966541	Syne1	Nesprin-1	Q6ZWR6;Q6ZWR6-4	Syne1	Syne1	ENSMUSG00000096054	64009	NA	NA	NA	NA	NA	NA	NA
DE.cortex.Age8	0.0442886	cortex	Age8	2879	1.23909	0.22761	0.594281	Syne1	Nesprin-1	Q6ZWR6;Q6ZWR6-4	Syne1	Syne1	ENSMUSG00000096054	64009	NA	NA	NA	NA	NA	NA	NA
DE.cortex.Age2	0.00885934	cortex	Age2	3726	0.56879	0.574876	0.964015	Hnrnpr	NA	A2AW41;F7B5B5;Q8VHM5	Hnrnpr;Syncrip	Syncrip	ENSMUSG00000032423;ENSMUSG00000066037	56403;74326	NA	NA	NA	NA	NA	NA	NA
DE.cortex.Age5	-0.0142124	cortex	Age5	3726	-1.07481	0.293443	0.856054	Hnrnpr	NA	A2AW41;F7B5B5;Q8VHM5	Hnrnpr;Syncrip	Syncrip	ENSMUSG00000032423;ENSMUSG00000066037	56403;74326	NA	NA	NA	NA	NA	NA	NA
DE.cortex.Age8	0.0305378	cortex	Age8	3726	2.76255	0.0109835	0.110905	Hnrnpr	NA	A2AW41;F7B5B5;Q8VHM5	Hnrnpr;Syncrip	Syncrip	ENSMUSG00000032423;ENSMUSG00000066037	56403;74326	NA	NA	NA	NA	NA	NA	NA
DE.cortex.Age2	0.0063092	cortex	Age2	2921	0.323165	0.749418	0.981741	Syncrip	Heterogeneous nuclear ribonucleoprotein Q	G3UXJ6;G3UZ48;G3UZI2;Q7TMK9-2	Gm20537;Syncrip	Syncrip	ENSMUSG00000032423;ENSMUSG00000092541	56403	NA	NA	NA	NA	NA	NA	NA
DE.cortex.Age5	0.00266863	cortex	Age5	2921	0.212504	0.833559	0.993586	Syncrip	Heterogeneous nuclear ribonucleoprotein Q	G3UXJ6;G3UZ48;G3UZI2;Q7TMK9-2	Gm20537;Syncrip	Syncrip	ENSMUSG00000032423;ENSMUSG00000092541	56403	NA	NA	NA	NA	NA	NA	NA
DE.cortex.Age8	0.0168929	cortex	Age8	2921	1.78293	0.0875895	0.357526	Syncrip	Heterogeneous nuclear ribonucleoprotein Q	G3UXJ6;G3UZ48;G3UZI2;Q7TMK9-2	Gm20537;Syncrip	Syncrip	ENSMUSG00000032423;ENSMUSG00000092541	56403	NA	NA	NA	NA	NA	NA	NA
DE.cortex.Age2	0.0295356	cortex	Age2	3476	1.06751	0.296546	0.875945	Syn3	Synapsin-3	Q8JZP2	Syn3	Syn3	ENSMUSG00000059602	27204	NA	NA	NA	NA	NA	NA	NA
DE.cortex.Age5	-0.0415049	cortex	Age5	3476	-1.75476	0.0924164	0.649462	Syn3	Synapsin-3	Q8JZP2	Syn3	Syn3	ENSMUSG00000059602	27204	NA	NA	NA	NA	NA	NA	NA
DE.cortex.Age8	0.0295678	cortex	Age8	3476	1.27284	0.215588	0.580634	Syn3	Synapsin-3	Q8JZP2	Syn3	Syn3	ENSMUSG00000059602	27204	NA	NA	NA	NA	NA	NA	NA
DE.cortex.Age2	0.0200629	cortex	Age2	2695	1.13739	0.2668	0.856843	Syn2	Synapsin-2	Q64332	Syn2	Syn2	ENSMUSG00000009394	20965	NA	NA	NA	NA	NA	NA	NA
DE.cortex.Age2	-0.0346523	cortex	Age2	2696	-1.20113	0.241625	0.833006	Syn2	Synapsin-2	Q64332-2	Syn2	Syn2	ENSMUSG00000009394	20965	NA	NA	NA	NA	NA	NA	NA
DE.cortex.Age5	-0.0177713	cortex	Age5	2695	-1.36714	0.184602	0.749622	Syn2	Synapsin-2	Q64332	Syn2	Syn2	ENSMUSG00000009394	20965	NA	NA	NA	NA	NA	NA	NA
DE.cortex.Age5	-0.0246972	cortex	Age5	2696	-0.915609	0.369232	0.915387	Syn2	Synapsin-2	Q64332-2	Syn2	Syn2	ENSMUSG00000009394	20965	NA	NA	NA	NA	NA	NA	NA
DE.cortex.Age8	0.0501649	cortex	Age8	2695	3.50112	0.00188937	0.0475177	Syn2	Synapsin-2	Q64332	Syn2	Syn2	ENSMUSG00000009394	20965	NA	NA	NA	NA	NA	NA	NA
DE.cortex.Age8	0.0300051	cortex	Age8	2696	0.723471	0.476568	0.820833	Syn2	Synapsin-2	Q64332-2	Syn2	Syn2	ENSMUSG00000009394	20965	NA	NA	NA	NA	NA	NA	NA
DE.cortex.Age2	0.0133915	cortex	Age2	1284	0.682901	0.501323	0.961028	Syn1	Synapsin-1	O88935;O88935-3	Syn1	Syn1	ENSMUSG00000037217	20964	NA	NA	NA	NA	NA	NA	NA
DE.cortex.Age2	0.0451771	cortex	Age2	1285	0.984576	0.334826	0.890814	Syn1	Synapsin-1	O88935-1	Syn1	Syn1	ENSMUSG00000037217	20964	NA	NA	NA	NA	NA	NA	NA
DE.cortex.Age5	-0.01903	cortex	Age5	1284	-1.32568	0.197772	0.768106	Syn1	Synapsin-1	O88935;O88935-3	Syn1	Syn1	ENSMUSG00000037217	20964	NA	NA	NA	NA	NA	NA	NA
DE.cortex.Age5	0.00317458	cortex	Age5	1285	0.0902599	0.928851	0.994625	Syn1	Synapsin-1	O88935-1	Syn1	Syn1	ENSMUSG00000037217	20964	NA	NA	NA	NA	NA	NA	NA
DE.cortex.Age8	0.0469929	cortex	Age8	1284	2.52273	0.0188856	0.151122	Syn1	Synapsin-1	O88935;O88935-3	Syn1	Syn1	ENSMUSG00000037217	20964	NA	NA	NA	NA	NA	NA	NA
DE.cortex.Age8	0.055593	cortex	Age8	1285	2.05346	0.0513793	0.262917	Syn1	Synapsin-1	O88935-1	Syn1	Syn1	ENSMUSG00000037217	20964	NA	NA	NA	NA	NA	NA	NA
DE.cortex.Age2	0.00647559	cortex	Age2	4348	0.0901584	0.928923	0.997602	Syap1	Synapse-associated protein 1	Q9D5V6	Syap1	Syap1	ENSMUSG00000031357	67043	NA	NA	NA	NA	NA	NA	NA
DE.cortex.Age5	0.0126554	cortex	Age5	4348	0.115076	0.90946	0.994625	Syap1	Synapse-associated protein 1	Q9D5V6	Syap1	Syap1	ENSMUSG00000031357	67043	NA	NA	NA	NA	NA	NA	NA
DE.cortex.Age8	-0.15234	cortex	Age8	4348	-1.30485	0.204641	0.565704	Syap1	Synapse-associated protein 1	Q9D5V6	Syap1	Syap1	ENSMUSG00000031357	67043	NA	NA	NA	NA	NA	NA	NA
DE.cortex.Age2	0.0410281	cortex	Age2	3071	1.07996	0.291079	0.870703	Svop	Synaptic vesicle 2-related protein	Q8BFT9	Svop	Svop	ENSMUSG00000042078	68666	NA	NA	NA	NA	NA	NA	NA
DE.cortex.Age5	-0.0259465	cortex	Age5	3071	-0.540423	0.594024	0.972401	Svop	Synaptic vesicle 2-related protein	Q8BFT9	Svop	Svop	ENSMUSG00000042078	68666	NA	NA	NA	NA	NA	NA	NA
DE.cortex.Age8	-0.0856264	cortex	Age8	3071	-1.77275	0.0893022	0.36131	Svop	Synaptic vesicle 2-related protein	Q8BFT9	Svop	Svop	ENSMUSG00000042078	68666	NA	NA	NA	NA	NA	NA	NA
DE.cortex.Age2	-0.0618466	cortex	Age2	2422	-0.417948	0.679766	0.980249	Svip	Small VCP/p97-interacting protein	Q3UZP4	Svip	Svip	ENSMUSG00000074093	75744	NA	NA	NA	NA	NA	NA	NA
DE.cortex.Age5	-0.0472364	cortex	Age5	2422	-0.340504	0.737147	0.982029	Svip	Small VCP/p97-interacting protein	Q3UZP4	Svip	Svip	ENSMUSG00000074093	75744	NA	NA	NA	NA	NA	NA	NA
DE.cortex.Age8	-0.0444425	cortex	Age8	2422	-0.460705	0.649662	0.908362	Svip	Small VCP/p97-interacting protein	Q3UZP4	Svip	Svip	ENSMUSG00000074093	75744	NA	NA	NA	NA	NA	NA	NA
DE.cortex.Age2	0.0921484	cortex	Age2	180	0.617826	0.545613	0.962885	Sv2c	Synaptic vesicle glycoprotein 2C	A2RSH4;Q69ZS6	Sv2c	Sv2c	ENSMUSG00000051111	75209	NA	NA	NA	NA	NA	NA	NA
DE.cortex.Age2	0.0143583	cortex	Age2	3083	0.972113	0.34086	0.898277	Sv2b	Synaptic vesicle glycoprotein 2B	Q8BG39	Sv2b	Sv2b	ENSMUSG00000053025	64176	NA	NA	NA	NA	NA	NA	NA
DE.cortex.Age5	0.0289168	cortex	Age5	3083	2.17717	0.0398208	0.542767	Sv2b	Synaptic vesicle glycoprotein 2B	Q8BG39	Sv2b	Sv2b	ENSMUSG00000053025	64176	NA	NA	NA	NA	NA	NA	NA
DE.cortex.Age8	0.00279402	cortex	Age8	3083	0.189013	0.851714	0.970084	Sv2b	Synaptic vesicle glycoprotein 2B	Q8BG39	Sv2b	Sv2b	ENSMUSG00000053025	64176	NA	NA	NA	NA	NA	NA	NA
DE.cortex.Age2	0.017859	cortex	Age2	4590	0.751235	0.459942	0.953596	Sv2a	Synaptic vesicle glycoprotein 2A	Q9JIS5	Sv2a	Sv2a	ENSMUSG00000038486	64051	NA	NA	NA	NA	NA	NA	NA
DE.cortex.Age5	0.0245582	cortex	Age5	4590	2.01076	0.0560376	0.57542	Sv2a	Synaptic vesicle glycoprotein 2A	Q9JIS5	Sv2a	Sv2a	ENSMUSG00000038486	64051	NA	NA	NA	NA	NA	NA	NA
DE.cortex.Age8	-0.0327353	cortex	Age8	4590	-2.4092	0.024248	0.172278	Sv2a	Synaptic vesicle glycoprotein 2A	Q9JIS5	Sv2a	Sv2a	ENSMUSG00000038486	64051	NA	NA	NA	NA	NA	NA	NA
DE.cortex.Age2	-0.0296796	cortex	Age2	2691	-0.233419	0.81745	0.98943	Surf4	Surfeit locus protein 4	E0CXD9;F7CH13;Q64310	Surf4	Surf4	ENSMUSG00000014867	20932	NA	NA	NA	NA	NA	NA	NA
DE.cortex.Age5	-0.013591	cortex	Age5	2691	-0.142552	0.888047	0.993586	Surf4	Surfeit locus protein 4	E0CXD9;F7CH13;Q64310	Surf4	Surf4	ENSMUSG00000014867	20932	NA	NA	NA	NA	NA	NA	NA
DE.cortex.Age8	0.164972	cortex	Age8	2691	1.43702	0.165189	0.511827	Surf4	Surfeit locus protein 4	E0CXD9;F7CH13;Q64310	Surf4	Surf4	ENSMUSG00000014867	20932	NA	NA	NA	NA	NA	NA	NA
DE.cortex.Age2	-0.0292239	cortex	Age2	3037	-0.246432	0.807574	0.989151	Supv3l1	ATP-dependent RNA helicase SUPV3L1, mitochondrial	Q80YD1	Supv3l1	Supv3l1	ENSMUSG00000020079	338359	NA	NA	NA	NA	NA	NA	NA
DE.cortex.Age5	-0.0348745	cortex	Age5	3037	-0.364053	0.719095	0.978735	Supv3l1	ATP-dependent RNA helicase SUPV3L1, mitochondrial	Q80YD1	Supv3l1	Supv3l1	ENSMUSG00000020079	338359	NA	NA	NA	NA	NA	NA	NA
DE.cortex.Age8	-0.0107518	cortex	Age8	3037	-0.117792	0.907239	0.981709	Supv3l1	ATP-dependent RNA helicase SUPV3L1, mitochondrial	Q80YD1	Supv3l1	Supv3l1	ENSMUSG00000020079	338359	NA	NA	NA	NA	NA	NA	NA
DE.cortex.Age2	-0.0324667	cortex	Age2	1211	-0.372268	0.713163	0.980249	Supt5h	Transcription elongation factor SPT5	O55201;O55201-2	Supt5;Supt5h	Supt5h	ENSMUSG00000003435	20924	NA	NA	NA	NA	NA	NA	NA
DE.cortex.Age5	0.0191925	cortex	Age5	1211	0.172559	0.864485	0.993586	Supt5h	Transcription elongation factor SPT5	O55201;O55201-2	Supt5;Supt5h	Supt5h	ENSMUSG00000003435	20924	NA	NA	NA	NA	NA	NA	NA
DE.cortex.Age8	-0.0627542	cortex	Age8	1211	-0.539715	0.595542	0.880556	Supt5h	Transcription elongation factor SPT5	O55201;O55201-2	Supt5;Supt5h	Supt5h	ENSMUSG00000003435	20924	NA	NA	NA	NA	NA	NA	NA
DE.cortex.Age2	-0.0324667	cortex	Age2	1211	-0.372268	0.713163	0.980249	Supt5h	Transcription elongation factor SPT5	O55201;O55201-2	Supt5;Supt5h	Supt5	ENSMUSG00000003435	20924	NA	NA	NA	NA	NA	NA	NA
DE.cortex.Age5	0.0191925	cortex	Age5	1211	0.172559	0.864485	0.993586	Supt5h	Transcription elongation factor SPT5	O55201;O55201-2	Supt5;Supt5h	Supt5	ENSMUSG00000003435	20924	NA	NA	NA	NA	NA	NA	NA
DE.cortex.Age8	-0.0627542	cortex	Age8	1211	-0.539715	0.595542	0.880556	Supt5h	Transcription elongation factor SPT5	O55201;O55201-2	Supt5;Supt5h	Supt5	ENSMUSG00000003435	20924	NA	NA	NA	NA	NA	NA	NA
DE.cortex.Age2	0.0356932	cortex	Age2	3580	0.296703	0.769667	0.98272	Suox	Sulfite oxidase, mitochondrial	Q8R086	Suox	Suox	ENSMUSG00000049858	211389	NA	NA	NA	NA	NA	NA	NA
DE.cortex.Age5	-0.0111233	cortex	Age5	3580	-0.140498	0.889584	0.993685	Suox	Sulfite oxidase, mitochondrial	Q8R086	Suox	Suox	ENSMUSG00000049858	211389	NA	NA	NA	NA	NA	NA	NA
DE.cortex.Age8	0.0915367	cortex	Age8	3580	1.15907	0.258129	0.631262	Suox	Sulfite oxidase, mitochondrial	Q8R086	Suox	Suox	ENSMUSG00000049858	211389	NA	NA	NA	NA	NA	NA	NA
DE.cortex.Age2	0.0181287	cortex	Age2	905	0.324791	0.748329	0.981741	Sumo3	Small ubiquitin-related modifier 3	G3UWI9;G3UWX9;G3UZ60;G3UZA7;Q9Z172;Q9Z172-2	Sumo3	Sumo3	ENSMUSG00000020265	20610	NA	NA	NA	NA	NA	NA	NA
DE.cortex.Age5	0.0997947	cortex	Age5	905	0.762943	0.453138	0.943297	Sumo3	Small ubiquitin-related modifier 3	G3UWI9;G3UWX9;G3UZ60;G3UZA7;Q9Z172;Q9Z172-2	Sumo3	Sumo3	ENSMUSG00000020265	20610	NA	NA	NA	NA	NA	NA	NA
DE.cortex.Age8	0.04861	cortex	Age8	905	0.709415	0.485083	0.822231	Sumo3	Small ubiquitin-related modifier 3	G3UWI9;G3UWX9;G3UZ60;G3UZA7;Q9Z172;Q9Z172-2	Sumo3	Sumo3	ENSMUSG00000020265	20610	NA	NA	NA	NA	NA	NA	NA
DE.cortex.Age2	0.0570823	cortex	Age2	487	0.288732	0.776162	0.98272	Sumo2;Sumo3	Small ubiquitin-related modifier 2	D3Z794;G3UZX6;H7BWX9;P61957	Sumo2;Sumo3	Sumo3	ENSMUSG00000020265;ENSMUSG00000020738	170930;20610	NA	NA	NA	NA	NA	NA	NA
DE.cortex.Age5	-0.0332018	cortex	Age5	487	-0.238728	0.813704	0.993586	Sumo2;Sumo3	Small ubiquitin-related modifier 2	D3Z794;G3UZX6;H7BWX9;P61957	Sumo2;Sumo3	Sumo3	ENSMUSG00000020265;ENSMUSG00000020738	170930;20610	NA	NA	NA	NA	NA	NA	NA
DE.cortex.Age8	0.211658	cortex	Age8	487	1.22286	0.236049	0.606257	Sumo2;Sumo3	Small ubiquitin-related modifier 2	D3Z794;G3UZX6;H7BWX9;P61957	Sumo2;Sumo3	Sumo3	ENSMUSG00000020265;ENSMUSG00000020738	170930;20610	NA	NA	NA	NA	NA	NA	NA
DE.cortex.Age2	0.0570823	cortex	Age2	487	0.288732	0.776162	0.98272	Sumo2;Sumo3	Small ubiquitin-related modifier 2	D3Z794;G3UZX6;H7BWX9;P61957	Sumo2;Sumo3	Sumo2	ENSMUSG00000020265;ENSMUSG00000020738	170930;20610	NA	NA	NA	NA	NA	NA	NA
DE.cortex.Age5	-0.0332018	cortex	Age5	487	-0.238728	0.813704	0.993586	Sumo2;Sumo3	Small ubiquitin-related modifier 2	D3Z794;G3UZX6;H7BWX9;P61957	Sumo2;Sumo3	Sumo2	ENSMUSG00000020265;ENSMUSG00000020738	170930;20610	NA	NA	NA	NA	NA	NA	NA
DE.cortex.Age8	0.211658	cortex	Age8	487	1.22286	0.236049	0.606257	Sumo2;Sumo3	Small ubiquitin-related modifier 2	D3Z794;G3UZX6;H7BWX9;P61957	Sumo2;Sumo3	Sumo2	ENSMUSG00000020265;ENSMUSG00000020738	170930;20610	NA	NA	NA	NA	NA	NA	NA
DE.cortex.Age2	-0.0422569	cortex	Age2	2004	-2.43703	0.0227419	0.326058	Sult4a1	Sulfotransferase 4A1	P63046;P63046-2	Sult4a1	Sult4a1	ENSMUSG00000018865	29859	NA	NA	NA	NA	NA	NA	NA
DE.cortex.Age5	-0.00157034	cortex	Age5	2004	-0.144889	0.886042	0.993586	Sult4a1	Sulfotransferase 4A1	P63046;P63046-2	Sult4a1	Sult4a1	ENSMUSG00000018865	29859	NA	NA	NA	NA	NA	NA	NA
DE.cortex.Age8	0.0193175	cortex	Age8	2004	1.68078	0.10612	0.394897	Sult4a1	Sulfotransferase 4A1	P63046;P63046-2	Sult4a1	Sult4a1	ENSMUSG00000018865	29859	NA	NA	NA	NA	NA	NA	NA
DE.cortex.Age2	-0.0281079	cortex	Age2	4190	-2.01578	0.0553535	0.512664	Sugt1	Suppressor of G2 allele of SKP1 homolog	Q9CX34	Sugt1	Sugt1	ENSMUSG00000022024	67955	NA	NA	NA	NA	NA	NA	NA
DE.cortex.Age5	0.00424708	cortex	Age5	4190	0.319601	0.752113	0.98209	Sugt1	Suppressor of G2 allele of SKP1 homolog	Q9CX34	Sugt1	Sugt1	ENSMUSG00000022024	67955	NA	NA	NA	NA	NA	NA	NA
DE.cortex.Age8	-0.0138182	cortex	Age8	4190	-0.986398	0.334038	0.717765	Sugt1	Suppressor of G2 allele of SKP1 homolog	Q9CX34	Sugt1	Sugt1	ENSMUSG00000022024	67955	NA	NA	NA	NA	NA	NA	NA
DE.cortex.Age2	-0.0289158	cortex	Age2	4901	-0.747421	0.462197	0.953596	Suclg2	Succinyl-CoA ligase [GDP-forming] subunit beta, mitochondrial	Q9Z2I8;Q9Z2I8-2	Suclg2	Suclg2	ENSMUSG00000061838	20917	NA	NA	NA	NA	NA	NA	NA
DE.cortex.Age5	-0.0581778	cortex	Age5	4901	-1.55643	0.133057	0.698723	Suclg2	Succinyl-CoA ligase [GDP-forming] subunit beta, mitochondrial	Q9Z2I8;Q9Z2I8-2	Suclg2	Suclg2	ENSMUSG00000061838	20917	NA	NA	NA	NA	NA	NA	NA
DE.cortex.Age8	-0.00228602	cortex	Age8	4901	-0.0911714	0.928133	0.986812	Suclg2	Succinyl-CoA ligase [GDP-forming] subunit beta, mitochondrial	Q9Z2I8;Q9Z2I8-2	Suclg2	Suclg2	ENSMUSG00000061838	20917	NA	NA	NA	NA	NA	NA	NA
DE.cortex.Age2	-0.0116815	cortex	Age2	4805	-0.553903	0.584859	0.964388	Suclg1	Succinyl-CoA ligase [ADP/GDP-forming] subunit alpha, mitochondrial	Q9WUM5	Suclg1	Suclg1	ENSMUSG00000052738	56451	NA	NA	NA	NA	NA	NA	NA
DE.cortex.Age5	-0.0360755	cortex	Age5	4805	-2.85863	0.00880416	0.376436	Suclg1	Succinyl-CoA ligase [ADP/GDP-forming] subunit alpha, mitochondrial	Q9WUM5	Suclg1	Suclg1	ENSMUSG00000052738	56451	NA	NA	NA	NA	NA	NA	NA
DE.cortex.Age8	0.0325209	cortex	Age8	4805	2.19414	0.038418	0.225134	Suclg1	Succinyl-CoA ligase [ADP/GDP-forming] subunit alpha, mitochondrial	Q9WUM5	Suclg1	Suclg1	ENSMUSG00000052738	56451	NA	NA	NA	NA	NA	NA	NA
DE.cortex.Age2	0.0299836	cortex	Age2	4902	2.10222	0.0464015	0.480912	Sucla2	Succinyl-CoA ligase [ADP-forming] subunit beta, mitochondrial	Q9Z2I9	Sucla2	Sucla2	ENSMUSG00000022110	20916	NA	NA	NA	NA	NA	NA	NA
DE.cortex.Age5	-0.00488569	cortex	Age5	4902	-0.389065	0.700754	0.97674	Sucla2	Succinyl-CoA ligase [ADP-forming] subunit beta, mitochondrial	Q9Z2I9	Sucla2	Sucla2	ENSMUSG00000022110	20916	NA	NA	NA	NA	NA	NA	NA
DE.cortex.Age8	-0.0252983	cortex	Age8	4902	-1.99606	0.0577045	0.280097	Sucla2	Succinyl-CoA ligase [ADP-forming] subunit beta, mitochondrial	Q9Z2I9	Sucla2	Sucla2	ENSMUSG00000022110	20916	NA	NA	NA	NA	NA	NA	NA
DE.cortex.Age2	0.00784938	cortex	Age2	1401	0.321684	0.750526	0.981741	Sub1	Activated RNA polymerase II transcriptional coactivator p15	P11031	Sub1	Sub1	ENSMUSG00000022205	20024	NA	NA	NA	NA	NA	NA	NA
DE.cortex.Age5	0.0103637	cortex	Age5	1401	0.448052	0.658246	0.976258	Sub1	Activated RNA polymerase II transcriptional coactivator p15	P11031	Sub1	Sub1	ENSMUSG00000022205	20024	NA	NA	NA	NA	NA	NA	NA
DE.cortex.Age8	-0.0285495	cortex	Age8	1401	-1.71396	0.0997668	0.383925	Sub1	Activated RNA polymerase II transcriptional coactivator p15	P11031	Sub1	Sub1	ENSMUSG00000022205	20024	NA	NA	NA	NA	NA	NA	NA
DE.cortex.Age2	-0.00779909	cortex	Age2	2303	-0.0849989	0.93298	0.997602	Stxbp6	Syntaxin-binding protein 6	Q3TYA4;Q8R3T5	Stxbp6	Stxbp6	ENSMUSG00000046314	217517	NA	NA	NA	NA	NA	NA	NA
DE.cortex.Age5	-0.029221	cortex	Age5	2303	-0.318735	0.752888	0.98209	Stxbp6	Syntaxin-binding protein 6	Q3TYA4;Q8R3T5	Stxbp6	Stxbp6	ENSMUSG00000046314	217517	NA	NA	NA	NA	NA	NA	NA
DE.cortex.Age8	-0.01104	cortex	Age8	2303	-0.151695	0.880729	0.974776	Stxbp6	Syntaxin-binding protein 6	Q3TYA4;Q8R3T5	Stxbp6	Stxbp6	ENSMUSG00000046314	217517	NA	NA	NA	NA	NA	NA	NA
DE.cortex.Age2	-0.00960544	cortex	Age2	2465	-0.471879	0.64135	0.973172	Stxbp5l	Syntaxin-binding protein 5-like	Q5DQR4;Q5DQR4-2;Q5DQR4-3;Q5DQR4-4;Q5DQR4-5	Stxbp5l	Stxbp5l	ENSMUSG00000022829	207227	NA	NA	NA	NA	NA	NA	NA
DE.cortex.Age5	0.00801457	cortex	Age5	2465	0.480771	0.635154	0.976258	Stxbp5l	Syntaxin-binding protein 5-like	Q5DQR4;Q5DQR4-2;Q5DQR4-3;Q5DQR4-4;Q5DQR4-5	Stxbp5l	Stxbp5l	ENSMUSG00000022829	207227	NA	NA	NA	NA	NA	NA	NA
DE.cortex.Age8	-0.00310789	cortex	Age8	2465	-0.235522	0.815855	0.963133	Stxbp5l	Syntaxin-binding protein 5-like	Q5DQR4;Q5DQR4-2;Q5DQR4-3;Q5DQR4-4;Q5DQR4-5	Stxbp5l	Stxbp5l	ENSMUSG00000022829	207227	NA	NA	NA	NA	NA	NA	NA
DE.cortex.Age2	-0.00050884	cortex	Age2	420	-0.0274967	0.978295	0.998269	Stxbp5	Syntaxin-binding protein 5	D3Z079;D3Z2Q2;Q8K400	Stxbp5	Stxbp5	ENSMUSG00000019790	78808	NA	NA	NA	NA	NA	NA	NA
DE.cortex.Age5	-0.0254686	cortex	Age5	420	-1.44352	0.162158	0.72357	Stxbp5	Syntaxin-binding protein 5	D3Z079;D3Z2Q2;Q8K400	Stxbp5	Stxbp5	ENSMUSG00000019790	78808	NA	NA	NA	NA	NA	NA	NA
DE.cortex.Age8	0.00163181	cortex	Age8	420	0.121865	0.904047	0.981709	Stxbp5	Syntaxin-binding protein 5	D3Z079;D3Z2Q2;Q8K400	Stxbp5	Stxbp5	ENSMUSG00000019790	78808	NA	NA	NA	NA	NA	NA	NA
DE.cortex.Age2	0.0146085	cortex	Age2	2547	0.185197	0.854658	0.996587	Stxbp3	Syntaxin-binding protein 3	Q60770	Stxbp3	Stxbp3	ENSMUSG00000027882	20912	NA	NA	NA	NA	NA	NA	NA
DE.cortex.Age5	-0.0364549	cortex	Age5	2547	-0.538626	0.595718	0.972401	Stxbp3	Syntaxin-binding protein 3	Q60770	Stxbp3	Stxbp3	ENSMUSG00000027882	20912	NA	NA	NA	NA	NA	NA	NA
DE.cortex.Age8	-0.0497296	cortex	Age8	2547	-0.689388	0.497666	0.826351	Stxbp3	Syntaxin-binding protein 3	Q60770	Stxbp3	Stxbp3	ENSMUSG00000027882	20912	NA	NA	NA	NA	NA	NA	NA
DE.cortex.Age2	0.0066776	cortex	Age2	1077	0.506778	0.617016	0.970522	Stxbp1	Syntaxin-binding protein 1	O08599;Z4YL99	Stxbp1	Stxbp1	ENSMUSG00000026797	20910	NA	NA	NA	NA	NA	NA	NA
DE.cortex.Age2	-0.0590054	cortex	Age2	1078	-1.29327	0.208443	0.791369	Stxbp1	Syntaxin-binding protein 1	O08599-2	Stxbp1	Stxbp1	ENSMUSG00000026797	20910	NA	NA	NA	NA	NA	NA	NA
DE.cortex.Age5	-0.0131736	cortex	Age5	1077	-1.01211	0.321859	0.874048	Stxbp1	Syntaxin-binding protein 1	O08599;Z4YL99	Stxbp1	Stxbp1	ENSMUSG00000026797	20910	NA	NA	NA	NA	NA	NA	NA
DE.cortex.Age5	0.0250158	cortex	Age5	1078	0.706783	0.486696	0.949891	Stxbp1	Syntaxin-binding protein 1	O08599-2	Stxbp1	Stxbp1	ENSMUSG00000026797	20910	NA	NA	NA	NA	NA	NA	NA
DE.cortex.Age8	-0.0219808	cortex	Age8	1077	-2.50379	0.0196958	0.153219	Stxbp1	Syntaxin-binding protein 1	O08599;Z4YL99	Stxbp1	Stxbp1	ENSMUSG00000026797	20910	NA	NA	NA	NA	NA	NA	NA
DE.cortex.Age8	-0.00926323	cortex	Age8	1078	-0.327303	0.746352	0.93962	Stxbp1	Syntaxin-binding protein 1	O08599-2	Stxbp1	Stxbp1	ENSMUSG00000026797	20910	NA	NA	NA	NA	NA	NA	NA
DE.cortex.Age2	-0.0380542	cortex	Age2	1290	-0.49329	0.62637	0.9708	Stx8	Syntaxin-8	O88983;Q9D0J1	Stx8	Stx8	ENSMUSG00000020903	55943	NA	NA	NA	NA	NA	NA	NA
DE.cortex.Age5	0.0122191	cortex	Age5	1290	0.126408	0.900784	0.994516	Stx8	Syntaxin-8	O88983;Q9D0J1	Stx8	Stx8	ENSMUSG00000020903	55943	NA	NA	NA	NA	NA	NA	NA
DE.cortex.Age8	0.0788242	cortex	Age8	1290	0.705578	0.488439	0.822891	Stx8	Syntaxin-8	O88983;Q9D0J1	Stx8	Stx8	ENSMUSG00000020903	55943	NA	NA	NA	NA	NA	NA	NA
DE.cortex.Age2	-0.0236129	cortex	Age2	1231	-0.974294	0.339798	0.898092	Stx7	Syntaxin-7	O70439;Q8BH40	Stx7	Stx7	ENSMUSG00000019998	53331	NA	NA	NA	NA	NA	NA	NA
DE.cortex.Age5	-0.0153157	cortex	Age5	1231	-0.789135	0.437974	0.935289	Stx7	Syntaxin-7	O70439;Q8BH40	Stx7	Stx7	ENSMUSG00000019998	53331	NA	NA	NA	NA	NA	NA	NA
DE.cortex.Age8	-0.0106883	cortex	Age8	1231	-0.524136	0.605118	0.886299	Stx7	Syntaxin-7	O70439;Q8BH40	Stx7	Stx7	ENSMUSG00000019998	53331	NA	NA	NA	NA	NA	NA	NA
DE.cortex.Age2	-0.039267	cortex	Age2	4619	-0.486324	0.631226	0.970986	Stx6	Syntaxin-6	Q9JKK1;Q9JKK1-2	Stx6	Stx6	ENSMUSG00000026470	58244	NA	NA	NA	NA	NA	NA	NA
DE.cortex.Age5	-0.0411179	cortex	Age5	4619	-0.584438	0.56478	0.969838	Stx6	Syntaxin-6	Q9JKK1;Q9JKK1-2	Stx6	Stx6	ENSMUSG00000026470	58244	NA	NA	NA	NA	NA	NA	NA
DE.cortex.Age8	0.0411409	cortex	Age8	4619	0.502623	0.619932	0.896446	Stx6	Syntaxin-6	Q9JKK1;Q9JKK1-2	Stx6	Stx6	ENSMUSG00000026470	58244	NA	NA	NA	NA	NA	NA	NA
DE.cortex.Age2	0.00548673	cortex	Age2	1140	0.309867	0.759384	0.98272	Stx1a	Syntaxin-1A	D6RFB9;O35526	Stx1a;Stx2;Stx3	Stx3	ENSMUSG00000007207;ENSMUSG00000029428;ENSMUSG00000041488	13852;20907;20908	NA	NA	NA	NA	NA	NA	NA
DE.cortex.Age5	0.0383297	cortex	Age5	1140	2.36318	0.0268098	0.456777	Stx1a	Syntaxin-1A	D6RFB9;O35526	Stx1a;Stx2;Stx3	Stx3	ENSMUSG00000007207;ENSMUSG00000029428;ENSMUSG00000041488	13852;20907;20908	NA	NA	NA	NA	NA	NA	NA
DE.cortex.Age8	-0.0548952	cortex	Age8	1140	-3.9255	0.000660724	0.0255867	Stx1a	Syntaxin-1A	D6RFB9;O35526	Stx1a;Stx2;Stx3	Stx3	ENSMUSG00000007207;ENSMUSG00000029428;ENSMUSG00000041488	13852;20907;20908	NA	NA	NA	NA	NA	NA	NA
DE.cortex.Age2	0.00548673	cortex	Age2	1140	0.309867	0.759384	0.98272	Stx1a	Syntaxin-1A	D6RFB9;O35526	Stx1a;Stx2;Stx3	Stx2	ENSMUSG00000007207;ENSMUSG00000029428;ENSMUSG00000041488	13852;20907;20908	NA	NA	NA	NA	NA	NA	NA
DE.cortex.Age5	0.0383297	cortex	Age5	1140	2.36318	0.0268098	0.456777	Stx1a	Syntaxin-1A	D6RFB9;O35526	Stx1a;Stx2;Stx3	Stx2	ENSMUSG00000007207;ENSMUSG00000029428;ENSMUSG00000041488	13852;20907;20908	NA	NA	NA	NA	NA	NA	NA
DE.cortex.Age8	-0.0548952	cortex	Age8	1140	-3.9255	0.000660724	0.0255867	Stx1a	Syntaxin-1A	D6RFB9;O35526	Stx1a;Stx2;Stx3	Stx2	ENSMUSG00000007207;ENSMUSG00000029428;ENSMUSG00000041488	13852;20907;20908	NA	NA	NA	NA	NA	NA	NA
DE.cortex.Age2	0.0028571	cortex	Age2	1897	0.215154	0.831497	0.992477	Stx1b	Syntaxin-1B	P61264	Stx1b	Stx1b	ENSMUSG00000030806	56216	NA	NA	NA	NA	NA	NA	NA
DE.cortex.Age5	0.032413	cortex	Age5	1897	3.01159	0.00615348	0.353831	Stx1b	Syntaxin-1B	P61264	Stx1b	Stx1b	ENSMUSG00000030806	56216	NA	NA	NA	NA	NA	NA	NA
DE.cortex.Age8	-0.0147703	cortex	Age8	1897	-1.5888	0.125539	0.44053	Stx1b	Syntaxin-1B	P61264	Stx1b	Stx1b	ENSMUSG00000030806	56216	NA	NA	NA	NA	NA	NA	NA
DE.cortex.Age2	0.00548673	cortex	Age2	1140	0.309867	0.759384	0.98272	Stx1a	Syntaxin-1A	D6RFB9;O35526	Stx1a;Stx2;Stx3	Stx1a	ENSMUSG00000007207;ENSMUSG00000029428;ENSMUSG00000041488	13852;20907;20908	NA	NA	NA	NA	NA	NA	NA
DE.cortex.Age5	0.0383297	cortex	Age5	1140	2.36318	0.0268098	0.456777	Stx1a	Syntaxin-1A	D6RFB9;O35526	Stx1a;Stx2;Stx3	Stx1a	ENSMUSG00000007207;ENSMUSG00000029428;ENSMUSG00000041488	13852;20907;20908	NA	NA	NA	NA	NA	NA	NA
DE.cortex.Age8	-0.0548952	cortex	Age8	1140	-3.9255	0.000660724	0.0255867	Stx1a	Syntaxin-1A	D6RFB9;O35526	Stx1a;Stx2;Stx3	Stx1a	ENSMUSG00000007207;ENSMUSG00000029428;ENSMUSG00000041488	13852;20907;20908	NA	NA	NA	NA	NA	NA	NA
DE.cortex.Age2	-0.00240309	cortex	Age2	3270	-0.0727452	0.942622	0.997602	Stx16	Syntaxin-16	B7ZCB8;F6X4N5;F7CJY7;Q8BVI5	Stx16	Stx16	ENSMUSG00000027522	228960	NA	NA	NA	NA	NA	NA	NA
DE.cortex.Age5	0.0341391	cortex	Age5	3270	1.13272	0.268832	0.829604	Stx16	Syntaxin-16	B7ZCB8;F6X4N5;F7CJY7;Q8BVI5	Stx16	Stx16	ENSMUSG00000027522	228960	NA	NA	NA	NA	NA	NA	NA
DE.cortex.Age8	-0.000910202	cortex	Age8	3270	-0.0476395	0.962408	0.99186	Stx16	Syntaxin-16	B7ZCB8;F6X4N5;F7CJY7;Q8BVI5	Stx16	Stx16	ENSMUSG00000027522	228960	NA	NA	NA	NA	NA	NA	NA
DE.cortex.Age2	-0.00198946	cortex	Age2	4527	-0.112447	0.911421	0.997602	Stx12	Syntaxin-12	Q9ER00	Stx12	Stx12	ENSMUSG00000028879	100226	NA	NA	NA	NA	NA	NA	NA
DE.cortex.Age5	0.0221683	cortex	Age5	4527	1.48001	0.152239	0.712414	Stx12	Syntaxin-12	Q9ER00	Stx12	Stx12	ENSMUSG00000028879	100226	NA	NA	NA	NA	NA	NA	NA
DE.cortex.Age8	0.0128015	cortex	Age8	4527	0.911663	0.371252	0.750132	Stx12	Syntaxin-12	Q9ER00	Stx12	Stx12	ENSMUSG00000028879	100226	NA	NA	NA	NA	NA	NA	NA
DE.cortex.Age2	-0.00552082	cortex	Age2	1047	-0.163823	0.871266	0.997602	6330403A02Rik	Uncharacterized membrane protein C1orf95 homolog	J3QP43;Q0VBF8	6330403A02Rik;Stum	Stum	ENSMUSG00000053963	381310	NA	NA	NA	NA	NA	NA	NA
DE.cortex.Age5	0.0138834	cortex	Age5	1047	0.310491	0.758942	0.984575	6330403A02Rik	Uncharacterized membrane protein C1orf95 homolog	J3QP43;Q0VBF8	6330403A02Rik;Stum	Stum	ENSMUSG00000053963	381310	NA	NA	NA	NA	NA	NA	NA
DE.cortex.Age8	0.00404802	cortex	Age8	1047	0.12838	0.898947	0.979839	6330403A02Rik	Uncharacterized membrane protein C1orf95 homolog	J3QP43;Q0VBF8	6330403A02Rik;Stum	Stum	ENSMUSG00000053963	381310	NA	NA	NA	NA	NA	NA	NA
DE.cortex.Age2	-0.0440307	cortex	Age2	4800	-2.04276	0.0524076	0.499601	Stub1	STIP1 homology and U box-containing protein 1	Q9WUD1	Stub1	Stub1	ENSMUSG00000039615	56424	NA	NA	NA	NA	NA	NA	NA
DE.cortex.Age5	0.0171014	cortex	Age5	4800	0.569354	0.574553	0.970197	Stub1	STIP1 homology and U box-containing protein 1	Q9WUD1	Stub1	Stub1	ENSMUSG00000039615	56424	NA	NA	NA	NA	NA	NA	NA
DE.cortex.Age8	-0.0130715	cortex	Age8	4800	-0.632537	0.533175	0.849415	Stub1	STIP1 homology and U box-containing protein 1	Q9WUD1	Stub1	Stub1	ENSMUSG00000039615	56424	NA	NA	NA	NA	NA	NA	NA
DE.cortex.Age2	-0.0415137	cortex	Age2	2257	-1.09458	0.284756	0.870703	Stt3b	Dolichyl-diphosphooligosaccharide--protein glycosyltransferase subunit STT3B	Q3TDQ1	Stt3b	Stt3b	ENSMUSG00000032437	68292	NA	NA	NA	NA	NA	NA	NA
DE.cortex.Age5	-0.00773605	cortex	Age5	2257	-0.249436	0.805205	0.993586	Stt3b	Dolichyl-diphosphooligosaccharide--protein glycosyltransferase subunit STT3B	Q3TDQ1	Stt3b	Stt3b	ENSMUSG00000032437	68292	NA	NA	NA	NA	NA	NA	NA
DE.cortex.Age8	-0.0319627	cortex	Age8	2257	-0.973021	0.340504	0.723289	Stt3b	Dolichyl-diphosphooligosaccharide--protein glycosyltransferase subunit STT3B	Q3TDQ1	Stt3b	Stt3b	ENSMUSG00000032437	68292	NA	NA	NA	NA	NA	NA	NA
DE.cortex.Age5	0.116275	cortex	Age5	1690	0.841824	0.410725	0.927723	Stt3a	Dolichyl-diphosphooligosaccharide--protein glycosyltransferase subunit STT3A	P46978	Stt3a	Stt3a	ENSMUSG00000032116	16430	NA	NA	NA	NA	NA	NA	NA
DE.cortex.Age8	0.0466907	cortex	Age8	1690	0.447509	0.658809	0.912176	Stt3a	Dolichyl-diphosphooligosaccharide--protein glycosyltransferase subunit STT3A	P46978	Stt3a	Stt3a	ENSMUSG00000032116	16430	NA	NA	NA	NA	NA	NA	NA
DE.cortex.Age2	0.0229083	cortex	Age2	1840	0.731542	0.471655	0.953596	Strn4	Striatin-4	P58404;P58404-2	Strn4	Strn4	ENSMUSG00000030374	97387	NA	NA	NA	NA	NA	NA	NA
DE.cortex.Age5	-0.00351904	cortex	Age5	1840	-0.102964	0.918871	0.994625	Strn4	Striatin-4	P58404;P58404-2	Strn4	Strn4	ENSMUSG00000030374	97387	NA	NA	NA	NA	NA	NA	NA
DE.cortex.Age8	0.0455967	cortex	Age8	1840	1.64443	0.113469	0.412232	Strn4	Striatin-4	P58404;P58404-2	Strn4	Strn4	ENSMUSG00000030374	97387	NA	NA	NA	NA	NA	NA	NA
DE.cortex.Age2	0.0265984	cortex	Age2	4536	1.2814	0.21251	0.79503	Strn3	Striatin-3	Q9ERG2	Strn3	Strn3	ENSMUSG00000020954	94186	NA	NA	NA	NA	NA	NA	NA
DE.cortex.Age5	-0.00593589	cortex	Age5	4536	-0.241417	0.81134	0.993586	Strn3	Striatin-3	Q9ERG2	Strn3	Strn3	ENSMUSG00000020954	94186	NA	NA	NA	NA	NA	NA	NA
DE.cortex.Age8	0.0123571	cortex	Age8	4536	0.557011	0.582814	0.877876	Strn3	Striatin-3	Q9ERG2	Strn3	Strn3	ENSMUSG00000020954	94186	NA	NA	NA	NA	NA	NA	NA
DE.cortex.Age2	-0.0205721	cortex	Age2	1200	-1.08575	0.288564	0.870703	Strn	Striatin	F8WH41;O55106	Strn	Strn	ENSMUSG00000024077	268980	NA	NA	NA	NA	NA	NA	NA
DE.cortex.Age5	0.00956885	cortex	Age5	1200	0.526531	0.603486	0.972401	Strn	Striatin	F8WH41;O55106	Strn	Strn	ENSMUSG00000024077	268980	NA	NA	NA	NA	NA	NA	NA
DE.cortex.Age8	0.0283171	cortex	Age8	1200	1.41657	0.169796	0.516273	Strn	Striatin	F8WH41;O55106	Strn	Strn	ENSMUSG00000024077	268980	NA	NA	NA	NA	NA	NA	NA
DE.cortex.Age2	-0.0379786	cortex	Age2	3318	-0.44941	0.657239	0.977203	Strip1	Striatin-interacting protein 1	Q8C079;Q8C079-3;Q8C079-4	Strip1	Strip1	ENSMUSG00000014601	229707	NA	NA	NA	NA	NA	NA	NA
DE.cortex.Age5	0.0512933	cortex	Age5	3318	0.786322	0.439588	0.935289	Strip1	Striatin-interacting protein 1	Q8C079;Q8C079-3;Q8C079-4	Strip1	Strip1	ENSMUSG00000014601	229707	NA	NA	NA	NA	NA	NA	NA
DE.cortex.Age8	0.0136301	cortex	Age8	3318	0.211588	0.834344	0.965701	Strip1	Striatin-interacting protein 1	Q8C079;Q8C079-3;Q8C079-4	Strip1	Strip1	ENSMUSG00000014601	229707	NA	NA	NA	NA	NA	NA	NA
DE.cortex.Age5	0.032268	cortex	Age5	3798	0.204219	0.840117	0.993586	Strbp	Spermatid perinuclear RNA-binding protein	Q91WM1;Q91WM1-2	Strbp	Strbp	ENSMUSG00000026915	20744	NA	NA	NA	NA	NA	NA	NA
DE.cortex.Age2	-0.0572207	cortex	Age2	4884	-3.79896	0.000894874	0.0425418	Strap	Serine-threonine kinase receptor-associated protein	Q9Z1Z2	Strap	Strap	ENSMUSG00000030224	20901	NA	NA	NA	NA	NA	NA	NA
DE.cortex.Age5	0.0205788	cortex	Age5	4884	1.61866	0.118952	0.680373	Strap	Serine-threonine kinase receptor-associated protein	Q9Z1Z2	Strap	Strap	ENSMUSG00000030224	20901	NA	NA	NA	NA	NA	NA	NA
DE.cortex.Age8	-0.00206223	cortex	Age8	4884	-0.244722	0.808807	0.963133	Strap	Serine-threonine kinase receptor-associated protein	Q9Z1Z2	Strap	Strap	ENSMUSG00000030224	20901	NA	NA	NA	NA	NA	NA	NA
DE.cortex.Age2	-0.0517059	cortex	Age2	3787	-1.06859	0.296069	0.875945	Setd3	Histone-lysine N-methyltransferase setd3	F2Z420;Q91WC0;Q91WC0-2	Setd3;Stpg4	Stpg4	ENSMUSG00000036557;ENSMUSG00000056770	52690;75467	NA	NA	NA	NA	NA	NA	NA
DE.cortex.Age5	-0.0405712	cortex	Age5	3787	-1.1841	0.24829	0.805147	Setd3	Histone-lysine N-methyltransferase setd3	F2Z420;Q91WC0;Q91WC0-2	Setd3;Stpg4	Stpg4	ENSMUSG00000036557;ENSMUSG00000056770	52690;75467	NA	NA	NA	NA	NA	NA	NA
DE.cortex.Age8	0.0189103	cortex	Age8	3787	0.46029	0.649561	0.908362	Setd3	Histone-lysine N-methyltransferase setd3	F2Z420;Q91WC0;Q91WC0-2	Setd3;Stpg4	Stpg4	ENSMUSG00000036557;ENSMUSG00000056770	52690;75467	NA	NA	NA	NA	NA	NA	NA
DE.cortex.Age2	-0.0616506	cortex	Age2	3931	-2.70795	0.0123895	0.240306	Stoml2	Stomatin-like protein 2, mitochondrial	A2AG39;F6WI02;Q99JB2	Stoml2	Stoml2	ENSMUSG00000028455	66592	NA	NA	NA	NA	NA	NA	NA
DE.cortex.Age5	0.026077	cortex	Age5	3931	1.94834	0.0634922	0.577945	Stoml2	Stomatin-like protein 2, mitochondrial	A2AG39;F6WI02;Q99JB2	Stoml2	Stoml2	ENSMUSG00000028455	66592	NA	NA	NA	NA	NA	NA	NA
DE.cortex.Age8	0.00318484	cortex	Age8	3931	0.19368	0.848099	0.969299	Stoml2	Stomatin-like protein 2, mitochondrial	A2AG39;F6WI02;Q99JB2	Stoml2	Stoml2	ENSMUSG00000028455	66592	NA	NA	NA	NA	NA	NA	NA
DE.cortex.Age2	-0.0554487	cortex	Age2	1787	-3.86343	0.000761829	0.0379099	Stmn1	Stathmin	D3Z1Z8;D3Z5N2;P54227	Stmn1;Stmn4	Stmn4	ENSMUSG00000022044;ENSMUSG00000028832	16765;56471	NA	NA	NA	NA	NA	NA	NA
DE.cortex.Age5	0.0294796	cortex	Age5	1787	2.2891	0.0314367	0.487785	Stmn1	Stathmin	D3Z1Z8;D3Z5N2;P54227	Stmn1;Stmn4	Stmn4	ENSMUSG00000022044;ENSMUSG00000028832	16765;56471	NA	NA	NA	NA	NA	NA	NA
DE.cortex.Age8	-0.0168731	cortex	Age8	1787	-0.929492	0.362133	0.74265	Stmn1	Stathmin	D3Z1Z8;D3Z5N2;P54227	Stmn1;Stmn4	Stmn4	ENSMUSG00000022044;ENSMUSG00000028832	16765;56471	NA	NA	NA	NA	NA	NA	NA
DE.cortex.Age2	-0.00667812	cortex	Age2	1216	-0.131392	0.89658	0.997602	Stmn3	Stathmin-3	O70166	Stmn3	Stmn3	ENSMUSG00000027581	20262	NA	NA	NA	NA	NA	NA	NA
DE.cortex.Age2	0.0563116	cortex	Age2	1804	1.09112	0.28624	0.870703	Stmn2	Stathmin-2	P55821	Stmn2	Stmn2	ENSMUSG00000027500	20257	NA	NA	NA	NA	NA	NA	NA
DE.cortex.Age5	0.00862455	cortex	Age5	1804	0.149921	0.882114	0.993586	Stmn2	Stathmin-2	P55821	Stmn2	Stmn2	ENSMUSG00000027500	20257	NA	NA	NA	NA	NA	NA	NA
DE.cortex.Age8	-0.138434	cortex	Age8	1804	-1.03282	0.312257	0.699029	Stmn2	Stathmin-2	P55821	Stmn2	Stmn2	ENSMUSG00000027500	20257	NA	NA	NA	NA	NA	NA	NA
DE.cortex.Age2	-0.0554487	cortex	Age2	1787	-3.86343	0.000761829	0.0379099	Stmn1	Stathmin	D3Z1Z8;D3Z5N2;P54227	Stmn1;Stmn4	Stmn1	ENSMUSG00000022044;ENSMUSG00000028832	16765;56471	NA	NA	NA	NA	NA	NA	NA
DE.cortex.Age5	0.0294796	cortex	Age5	1787	2.2891	0.0314367	0.487785	Stmn1	Stathmin	D3Z1Z8;D3Z5N2;P54227	Stmn1;Stmn4	Stmn1	ENSMUSG00000022044;ENSMUSG00000028832	16765;56471	NA	NA	NA	NA	NA	NA	NA
DE.cortex.Age8	-0.0168731	cortex	Age8	1787	-0.929492	0.362133	0.74265	Stmn1	Stathmin	D3Z1Z8;D3Z5N2;P54227	Stmn1;Stmn4	Stmn1	ENSMUSG00000022044;ENSMUSG00000028832	16765;56471	NA	NA	NA	NA	NA	NA	NA
DE.cortex.Age2	0.0178231	cortex	Age2	4881	0.731559	0.471644	0.953596	Stk39	STE20/SPS1-related proline-alanine-rich protein kinase	Q9Z1W9	Stk39	Stk39	ENSMUSG00000027030	53416	NA	NA	NA	NA	NA	NA	NA
DE.cortex.Age5	0.00459572	cortex	Age5	4881	0.192379	0.849109	0.993586	Stk39	STE20/SPS1-related proline-alanine-rich protein kinase	Q9Z1W9	Stk39	Stk39	ENSMUSG00000027030	53416	NA	NA	NA	NA	NA	NA	NA
DE.cortex.Age8	0.0176182	cortex	Age8	4881	1.14577	0.263483	0.636229	Stk39	STE20/SPS1-related proline-alanine-rich protein kinase	Q9Z1W9	Stk39	Stk39	ENSMUSG00000027030	53416	NA	NA	NA	NA	NA	NA	NA
DE.cortex.Age8	0.043683	cortex	Age8	2951	0.323375	0.749553	0.941349	Stk38l	Serine/threonine-protein kinase 38-like	Q7TSE6;Q7TSE6-2	Stk38l	Stk38l	ENSMUSG00000001630	232533	NA	NA	NA	NA	NA	NA	NA
DE.cortex.Age2	0.00909466	cortex	Age2	3571	0.130556	0.897234	0.997602	Stk32c	Serine/threonine-protein kinase 32C	E9PXK4;Q8QZV4	Stk32c	Stk32c	ENSMUSG00000015981	57740	NA	NA	NA	NA	NA	NA	NA
DE.cortex.Age5	0.00447017	cortex	Age5	3571	0.18932	0.851478	0.993586	Stk32c	Serine/threonine-protein kinase 32C	E9PXK4;Q8QZV4	Stk32c	Stk32c	ENSMUSG00000015981	57740	NA	NA	NA	NA	NA	NA	NA
DE.cortex.Age8	0.0528212	cortex	Age8	3571	2.44081	0.0226287	0.16492	Stk32c	Serine/threonine-protein kinase 32C	E9PXK4;Q8QZV4	Stk32c	Stk32c	ENSMUSG00000015981	57740	NA	NA	NA	NA	NA	NA	NA
DE.cortex.Age2	-0.0298735	cortex	Age2	3956	-1.42066	0.168502	0.751548	Stk24	Serine/threonine-protein kinase 24;Serine/threonine-protein kinase 24 35 kDa subunit;Serine/threonine-protein kinase 24 12 kDa subunit	Q99KH8	Stk24	Stk24	ENSMUSG00000063410	223255	NA	NA	NA	NA	NA	NA	NA
DE.cortex.Age5	0.0202063	cortex	Age5	3956	1.01563	0.320217	0.873075	Stk24	Serine/threonine-protein kinase 24;Serine/threonine-protein kinase 24 35 kDa subunit;Serine/threonine-protein kinase 24 12 kDa subunit	Q99KH8	Stk24	Stk24	ENSMUSG00000063410	223255	NA	NA	NA	NA	NA	NA	NA
DE.cortex.Age8	-0.00976012	cortex	Age8	3956	-0.64598	0.524583	0.841921	Stk24	Serine/threonine-protein kinase 24;Serine/threonine-protein kinase 24 35 kDa subunit;Serine/threonine-protein kinase 24 12 kDa subunit	Q99KH8	Stk24	Stk24	ENSMUSG00000063410	223255	NA	NA	NA	NA	NA	NA	NA
DE.cortex.Age2	-0.0275573	cortex	Age2	4773	-0.29308	0.772137	0.98272	Stk11	Serine/threonine-protein kinase STK11	Q9WTK7;Q9WTK7-2	Stk11	Stk11	ENSMUSG00000003068	20869	NA	NA	NA	NA	NA	NA	NA
DE.cortex.Age5	0.00529246	cortex	Age5	4773	0.0598533	0.952782	0.994625	Stk11	Serine/threonine-protein kinase STK11	Q9WTK7;Q9WTK7-2	Stk11	Stk11	ENSMUSG00000003068	20869	NA	NA	NA	NA	NA	NA	NA
DE.cortex.Age8	0.101107	cortex	Age8	4773	1.15103	0.261359	0.634448	Stk11	Serine/threonine-protein kinase STK11	Q9WTK7;Q9WTK7-2	Stk11	Stk11	ENSMUSG00000003068	20869	NA	NA	NA	NA	NA	NA	NA
DE.cortex.Age2	-0.010457	cortex	Age2	2554	-0.939734	0.35688	0.912711	Stip1	Stress-induced-phosphoprotein 1	Q60864	Stip1	Stip1	ENSMUSG00000024966	20867	NA	NA	NA	NA	NA	NA	NA
DE.cortex.Age5	-5.42e-05	cortex	Age5	2554	-0.00607419	0.995205	0.998365	Stip1	Stress-induced-phosphoprotein 1	Q60864	Stip1	Stip1	ENSMUSG00000024966	20867	NA	NA	NA	NA	NA	NA	NA
DE.cortex.Age8	0.0180197	cortex	Age8	2554	1.76083	0.0913443	0.365377	Stip1	Stress-induced-phosphoprotein 1	Q60864	Stip1	Stip1	ENSMUSG00000024966	20867	NA	NA	NA	NA	NA	NA	NA
DE.cortex.Age2	-0.00740395	cortex	Age2	2065	-0.219486	0.82816	0.99221	Stim1	Stromal interaction molecule 1	P70302	Stim1	Stim1	ENSMUSG00000030987	20866	NA	NA	NA	NA	NA	NA	NA
DE.cortex.Age5	0.0302314	cortex	Age5	2065	1.56469	0.131111	0.693669	Stim1	Stromal interaction molecule 1	P70302	Stim1	Stim1	ENSMUSG00000030987	20866	NA	NA	NA	NA	NA	NA	NA
DE.cortex.Age8	0.00676804	cortex	Age8	2065	0.308794	0.760213	0.944234	Stim1	Stromal interaction molecule 1	P70302	Stim1	Stim1	ENSMUSG00000030987	20866	NA	NA	NA	NA	NA	NA	NA
DE.cortex.Age2	0.0118842	cortex	Age2	1663	0.182042	0.857249	0.996723	Stat3	Signal transducer and activator of transcription 3	B7ZC18;P42227;P42227-2;P42227-3	Stat3	Stat3	ENSMUSG00000004040	20848	NA	NA	NA	NA	NA	NA	NA
DE.cortex.Age5	-0.0930622	cortex	Age5	1663	-1.3868	0.179815	0.742565	Stat3	Signal transducer and activator of transcription 3	B7ZC18;P42227;P42227-2;P42227-3	Stat3	Stat3	ENSMUSG00000004040	20848	NA	NA	NA	NA	NA	NA	NA
DE.cortex.Age8	0.126791	cortex	Age8	1663	3.5898	0.00151941	0.0411502	Stat3	Signal transducer and activator of transcription 3	B7ZC18;P42227;P42227-2;P42227-3	Stat3	Stat3	ENSMUSG00000004040	20848	NA	NA	NA	NA	NA	NA	NA
DE.cortex.Age8	-0.0022231	cortex	Age8	39	-0.0158374	0.987535	0.996132	Stat1	Signal transducer and activator of transcription 1	A0A087WSP5;P42225;Q8C3V4;Q99K94	Stat1	Stat1	ENSMUSG00000026104	20846	NA	NA	NA	NA	NA	NA	NA
DE.cortex.Age2	-0.0908305	cortex	Age2	560	-1.12881	0.271369	0.857323	Stard10	PCTP-like protein	E9PVP0;G3UW37;G3UY59;G3UY87;G3UYM0;G3V020;Q9JMD3	Stard10	Stard10	ENSMUSG00000030688	56018	NA	NA	NA	NA	NA	NA	NA
DE.cortex.Age5	-0.00921666	cortex	Age5	560	-0.102262	0.91955	0.994625	Stard10	PCTP-like protein	E9PVP0;G3UW37;G3UY59;G3UY87;G3UYM0;G3V020;Q9JMD3	Stard10	Stard10	ENSMUSG00000030688	56018	NA	NA	NA	NA	NA	NA	NA
DE.cortex.Age8	-0.0681242	cortex	Age8	560	-1.4165	0.171038	0.517816	Stard10	PCTP-like protein	E9PVP0;G3UW37;G3UY59;G3UY87;G3UYM0;G3V020;Q9JMD3	Stard10	Stard10	ENSMUSG00000030688	56018	NA	NA	NA	NA	NA	NA	NA
DE.cortex.Age2	-0.022432	cortex	Age2	4062	-0.162914	0.871974	0.997602	Stambp	STAM-binding protein	Q9CQ26	Stambp	Stambp	ENSMUSG00000006906	70527	NA	NA	NA	NA	NA	NA	NA
DE.cortex.Age5	-0.0805551	cortex	Age5	4062	-0.533269	0.599625	0.972401	Stambp	STAM-binding protein	Q9CQ26	Stambp	Stambp	ENSMUSG00000006906	70527	NA	NA	NA	NA	NA	NA	NA
DE.cortex.Age8	0.0339782	cortex	Age8	4062	0.248523	0.8059	0.961731	Stambp	STAM-binding protein	Q9CQ26	Stambp	Stambp	ENSMUSG00000006906	70527	NA	NA	NA	NA	NA	NA	NA
DE.cortex.Age2	-0.00505828	cortex	Age2	2064	-0.301115	0.765966	0.98272	Stam	Signal transducing adapter molecule 1	A2ARJ0;P70297;Q3UGN9	Stam;Stam2	Stam2	ENSMUSG00000026718;ENSMUSG00000055371	20844;56324	NA	NA	NA	NA	NA	NA	NA
DE.cortex.Age5	0.0182818	cortex	Age5	2064	1.21781	0.235463	0.801495	Stam	Signal transducing adapter molecule 1	A2ARJ0;P70297;Q3UGN9	Stam;Stam2	Stam2	ENSMUSG00000026718;ENSMUSG00000055371	20844;56324	NA	NA	NA	NA	NA	NA	NA
DE.cortex.Age8	0.0160169	cortex	Age8	2064	1.16033	0.257628	0.631138	Stam	Signal transducing adapter molecule 1	A2ARJ0;P70297;Q3UGN9	Stam;Stam2	Stam2	ENSMUSG00000026718;ENSMUSG00000055371	20844;56324	NA	NA	NA	NA	NA	NA	NA
DE.cortex.Age2	-0.00505828	cortex	Age2	2064	-0.301115	0.765966	0.98272	Stam	Signal transducing adapter molecule 1	A2ARJ0;P70297;Q3UGN9	Stam;Stam2	Stam	ENSMUSG00000026718;ENSMUSG00000055371	20844;56324	NA	NA	NA	NA	NA	NA	NA
DE.cortex.Age5	0.0182818	cortex	Age5	2064	1.21781	0.235463	0.801495	Stam	Signal transducing adapter molecule 1	A2ARJ0;P70297;Q3UGN9	Stam;Stam2	Stam	ENSMUSG00000026718;ENSMUSG00000055371	20844;56324	NA	NA	NA	NA	NA	NA	NA
DE.cortex.Age8	0.0160169	cortex	Age8	2064	1.16033	0.257628	0.631138	Stam	Signal transducing adapter molecule 1	A2ARJ0;P70297;Q3UGN9	Stam;Stam2	Stam	ENSMUSG00000026718;ENSMUSG00000055371	20844;56324	NA	NA	NA	NA	NA	NA	NA
DE.cortex.Age2	-0.0267162	cortex	Age2	900	-1.57568	0.128419	0.67608	St13	Hsc70-interacting protein	F8WJK8;Q99L47	St13	St13	ENSMUSG00000022403	70356	NA	NA	NA	NA	NA	NA	NA
DE.cortex.Age5	0.0199066	cortex	Age5	900	1.50091	0.146783	0.712414	St13	Hsc70-interacting protein	F8WJK8;Q99L47	St13	St13	ENSMUSG00000022403	70356	NA	NA	NA	NA	NA	NA	NA
DE.cortex.Age8	0.0268956	cortex	Age8	900	2.8504	0.00896698	0.0990355	St13	Hsc70-interacting protein	F8WJK8;Q99L47	St13	St13	ENSMUSG00000022403	70356	NA	NA	NA	NA	NA	NA	NA
DE.cortex.Age2	-0.116134	cortex	Age2	169	-0.794826	0.435368	0.953596	Ssrp1	FACT complex subunit SSRP1	A2AW05;Q08943;Q08943-2	Ssrp1	Ssrp1	ENSMUSG00000027067	20833	NA	NA	NA	NA	NA	NA	NA
DE.cortex.Age5	0.120911	cortex	Age5	169	0.788877	0.438474	0.935289	Ssrp1	FACT complex subunit SSRP1	A2AW05;Q08943;Q08943-2	Ssrp1	Ssrp1	ENSMUSG00000027067	20833	NA	NA	NA	NA	NA	NA	NA
DE.cortex.Age2	-0.0768072	cortex	Age2	2650	-1.04866	0.304964	0.88006	Ssr4	Translocon-associated protein subunit delta	Q62186;Q9D8L3	Ssr4	Ssr4	ENSMUSG00000002014	20832	NA	NA	NA	NA	NA	NA	NA
DE.cortex.Age5	0.0793695	cortex	Age5	2650	1.25816	0.221321	0.786031	Ssr4	Translocon-associated protein subunit delta	Q62186;Q9D8L3	Ssr4	Ssr4	ENSMUSG00000002014	20832	NA	NA	NA	NA	NA	NA	NA
DE.cortex.Age8	0.00590013	cortex	Age8	2650	0.11435	0.909937	0.98249	Ssr4	Translocon-associated protein subunit delta	Q62186;Q9D8L3	Ssr4	Ssr4	ENSMUSG00000002014	20832	NA	NA	NA	NA	NA	NA	NA
DE.cortex.Age2	-0.0318304	cortex	Age2	4210	-0.769105	0.449465	0.953596	Ssr1	Translocon-associated protein subunit alpha	Q9CY50	Ssr1	Ssr1	ENSMUSG00000021427	107513	NA	NA	NA	NA	NA	NA	NA
DE.cortex.Age5	0.00879375	cortex	Age5	4210	0.28678	0.776811	0.990586	Ssr1	Translocon-associated protein subunit alpha	Q9CY50	Ssr1	Ssr1	ENSMUSG00000021427	107513	NA	NA	NA	NA	NA	NA	NA
DE.cortex.Age8	-0.00845404	cortex	Age8	4210	-0.216346	0.830595	0.965701	Ssr1	Translocon-associated protein subunit alpha	Q9CY50	Ssr1	Ssr1	ENSMUSG00000021427	107513	NA	NA	NA	NA	NA	NA	NA
DE.cortex.Age8	0.15646	cortex	Age8	232	1.30135	0.209219	0.57154	Ssbp2;Ssbp3;Ssbp4	Single-stranded DNA-binding protein 2;Single-stranded DNA-binding protein 3	B1AS34;B1AS37;D6RG78;Q3U4B1;Q9CYZ8;Q9CYZ8-2;Q9D032;Q9D032-2	Ssbp2;Ssbp3;Ssbp4	Ssbp4	ENSMUSG00000003992;ENSMUSG00000061887;ENSMUSG00000070003	66970;72475;76900	NA	NA	NA	NA	NA	NA	NA
DE.cortex.Age8	0.15646	cortex	Age8	232	1.30135	0.209219	0.57154	Ssbp2;Ssbp3;Ssbp4	Single-stranded DNA-binding protein 2;Single-stranded DNA-binding protein 3	B1AS34;B1AS37;D6RG78;Q3U4B1;Q9CYZ8;Q9CYZ8-2;Q9D032;Q9D032-2	Ssbp2;Ssbp3;Ssbp4	Ssbp3	ENSMUSG00000003992;ENSMUSG00000061887;ENSMUSG00000070003	66970;72475;76900	NA	NA	NA	NA	NA	NA	NA
DE.cortex.Age8	0.15646	cortex	Age8	232	1.30135	0.209219	0.57154	Ssbp2;Ssbp3;Ssbp4	Single-stranded DNA-binding protein 2;Single-stranded DNA-binding protein 3	B1AS34;B1AS37;D6RG78;Q3U4B1;Q9CYZ8;Q9CYZ8-2;Q9D032;Q9D032-2	Ssbp2;Ssbp3;Ssbp4	Ssbp2	ENSMUSG00000003992;ENSMUSG00000061887;ENSMUSG00000070003	66970;72475;76900	NA	NA	NA	NA	NA	NA	NA
DE.cortex.Age2	-0.0289189	cortex	Age2	3608	-1.07173	0.294686	0.875575	Ssbp1	Single-stranded DNA-binding protein;Single-stranded DNA-binding protein, mitochondrial	Q8R2K3;Q9CYR0	Ssbp1	Ssbp1	ENSMUSG00000029911	381760	NA	NA	NA	NA	NA	NA	NA
DE.cortex.Age5	0.0168769	cortex	Age5	3608	0.806341	0.428184	0.934794	Ssbp1	Single-stranded DNA-binding protein;Single-stranded DNA-binding protein, mitochondrial	Q8R2K3;Q9CYR0	Ssbp1	Ssbp1	ENSMUSG00000029911	381760	NA	NA	NA	NA	NA	NA	NA
DE.cortex.Age8	-0.0428916	cortex	Age8	3608	-1.89167	0.0709869	0.319486	Ssbp1	Single-stranded DNA-binding protein;Single-stranded DNA-binding protein, mitochondrial	Q8R2K3;Q9CYR0	Ssbp1	Ssbp1	ENSMUSG00000029911	381760	NA	NA	NA	NA	NA	NA	NA
DE.cortex.Age2	0.0193634	cortex	Age2	1603	1.5479	0.134961	0.691476	Ssb	Lupus La protein homolog	A2AR07;P32067	Ssb	Ssb	ENSMUSG00000068882	20823	NA	NA	NA	NA	NA	NA	NA
DE.cortex.Age5	-0.0113076	cortex	Age5	1603	-0.903626	0.375423	0.916412	Ssb	Lupus La protein homolog	A2AR07;P32067	Ssb	Ssb	ENSMUSG00000068882	20823	NA	NA	NA	NA	NA	NA	NA
DE.cortex.Age8	0.00580628	cortex	Age8	1603	0.310496	0.758935	0.944059	Ssb	Lupus La protein homolog	A2AR07;P32067	Ssb	Ssb	ENSMUSG00000068882	20823	NA	NA	NA	NA	NA	NA	NA
DE.cortex.Age2	-0.0200531	cortex	Age2	1026	-1.40837	0.172068	0.754469	Srsf1	Serine/arginine-rich splicing factor 1	H7BX95;Q6PDM2;Q6PDM2-2;Q6PDM2-3	Srsf1;Srsf9	Srsf9	ENSMUSG00000018379;ENSMUSG00000029538	108014;110809	NA	NA	NA	NA	NA	NA	NA
DE.cortex.Age5	0.0078023	cortex	Age5	1026	0.495523	0.624863	0.975145	Srsf1	Serine/arginine-rich splicing factor 1	H7BX95;Q6PDM2;Q6PDM2-2;Q6PDM2-3	Srsf1;Srsf9	Srsf9	ENSMUSG00000018379;ENSMUSG00000029538	108014;110809	NA	NA	NA	NA	NA	NA	NA
DE.cortex.Age8	0.0225613	cortex	Age8	1026	1.20685	0.239561	0.610151	Srsf1	Serine/arginine-rich splicing factor 1	H7BX95;Q6PDM2;Q6PDM2-2;Q6PDM2-3	Srsf1;Srsf9	Srsf9	ENSMUSG00000018379;ENSMUSG00000029538	108014;110809	NA	NA	NA	NA	NA	NA	NA
DE.cortex.Age2	-0.0324698	cortex	Age2	3191	-0.971003	0.341401	0.898277	Srsf7	Serine/arginine-rich splicing factor 7	Q8BL97;Q8BL97-2;Q8BL97-3;Q8BL97-4	Srsf7	Srsf7	ENSMUSG00000024097	225027	NA	NA	NA	NA	NA	NA	NA
DE.cortex.Age5	0.0207106	cortex	Age5	3191	1.32644	0.197525	0.768005	Srsf7	Serine/arginine-rich splicing factor 7	Q8BL97;Q8BL97-2;Q8BL97-3;Q8BL97-4	Srsf7	Srsf7	ENSMUSG00000024097	225027	NA	NA	NA	NA	NA	NA	NA
DE.cortex.Age8	-0.0108204	cortex	Age8	3191	-0.667228	0.51116	0.8333	Srsf7	Serine/arginine-rich splicing factor 7	Q8BL97;Q8BL97-2;Q8BL97-3;Q8BL97-4	Srsf7	Srsf7	ENSMUSG00000024097	225027	NA	NA	NA	NA	NA	NA	NA
DE.cortex.Age5	0.0177774	cortex	Age5	1128	0.471042	0.642176	0.976258	Srsf5	Serine/arginine-rich splicing factor 5	O35326;Q9D8S5	Srsf5	Srsf5	ENSMUSG00000021134	20384	NA	NA	NA	NA	NA	NA	NA
DE.cortex.Age2	-0.0590215	cortex	Age2	2454	-0.577373	0.569159	0.964015	Srsf4	Serine/arginine-rich splicing factor 4	A2A837;Q542V3;Q8VE97	Srsf4	Srsf4	ENSMUSG00000028911	57317	NA	NA	NA	NA	NA	NA	NA
DE.cortex.Age5	0.068109	cortex	Age5	2454	1.4679	0.155474	0.715847	Srsf4	Serine/arginine-rich splicing factor 4	A2A837;Q542V3;Q8VE97	Srsf4	Srsf4	ENSMUSG00000028911	57317	NA	NA	NA	NA	NA	NA	NA
DE.cortex.Age8	-0.083224	cortex	Age8	2454	-2.51306	0.0192954	0.152124	Srsf4	Serine/arginine-rich splicing factor 4	A2A837;Q542V3;Q8VE97	Srsf4	Srsf4	ENSMUSG00000028911	57317	NA	NA	NA	NA	NA	NA	NA
DE.cortex.Age2	-0.00489011	cortex	Age2	2106	-0.226522	0.822748	0.991203	Gm12355;Srsf3	Serine/arginine-rich splicing factor 3	A2A4X6;P84104;P84104-2	Gm12355;Srsf3	Srsf3	ENSMUSG00000071172;ENSMUSG00000078134	100502754;20383	NA	NA	NA	NA	NA	NA	NA
DE.cortex.Age5	0.0289082	cortex	Age5	2106	1.95749	0.0623482	0.577945	Gm12355;Srsf3	Serine/arginine-rich splicing factor 3	A2A4X6;P84104;P84104-2	Gm12355;Srsf3	Srsf3	ENSMUSG00000071172;ENSMUSG00000078134	100502754;20383	NA	NA	NA	NA	NA	NA	NA
DE.cortex.Age8	0.0134478	cortex	Age8	2106	0.701231	0.490081	0.822891	Gm12355;Srsf3	Serine/arginine-rich splicing factor 3	A2A4X6;P84104;P84104-2	Gm12355;Srsf3	Srsf3	ENSMUSG00000071172;ENSMUSG00000078134	100502754;20383	NA	NA	NA	NA	NA	NA	NA
DE.cortex.Age2	0.00186466	cortex	Age2	2642	0.0883651	0.930333	0.997602	Srsf2	Serine/arginine-rich splicing factor 2	Q62093	Srsf2	Srsf2	ENSMUSG00000034120	20382	NA	NA	NA	NA	NA	NA	NA
DE.cortex.Age5	-0.00752136	cortex	Age5	2642	-0.454995	0.653316	0.976258	Srsf2	Serine/arginine-rich splicing factor 2	Q62093	Srsf2	Srsf2	ENSMUSG00000034120	20382	NA	NA	NA	NA	NA	NA	NA
DE.cortex.Age8	-0.00515538	cortex	Age8	2642	-0.246808	0.807211	0.962419	Srsf2	Serine/arginine-rich splicing factor 2	Q62093	Srsf2	Srsf2	ENSMUSG00000034120	20382	NA	NA	NA	NA	NA	NA	NA
DE.cortex.Age2	-0.0369383	cortex	Age2	671	-0.524812	0.604613	0.967601	Srsf11	NA	D3Z4B0;D6RE22;E9Q6E5;F6TN80;Q3UIX4	Srsf11	Srsf11	ENSMUSG00000055436	69207	NA	NA	NA	NA	NA	NA	NA
DE.cortex.Age5	-0.00671402	cortex	Age5	671	-0.108835	0.914305	0.994625	Srsf11	NA	D3Z4B0;D6RE22;E9Q6E5;F6TN80;Q3UIX4	Srsf11	Srsf11	ENSMUSG00000055436	69207	NA	NA	NA	NA	NA	NA	NA
DE.cortex.Age8	-0.0960832	cortex	Age8	671	-1.46461	0.159064	0.50356	Srsf11	NA	D3Z4B0;D6RE22;E9Q6E5;F6TN80;Q3UIX4	Srsf11	Srsf11	ENSMUSG00000055436	69207	NA	NA	NA	NA	NA	NA	NA
DE.cortex.Age2	-0.0198284	cortex	Age2	2264	-0.614267	0.544919	0.962885	Srsf10	Serine/arginine-rich splicing factor 10	Q3TFP0;Q9R0U0;Q9R0U0-2;Q9R0U0-3	Srsf10	Srsf10	ENSMUSG00000028676	14105	NA	NA	NA	NA	NA	NA	NA
DE.cortex.Age5	-0.00830662	cortex	Age5	2264	-0.218467	0.828964	0.993586	Srsf10	Serine/arginine-rich splicing factor 10	Q3TFP0;Q9R0U0;Q9R0U0-2;Q9R0U0-3	Srsf10	Srsf10	ENSMUSG00000028676	14105	NA	NA	NA	NA	NA	NA	NA
DE.cortex.Age8	-0.0272653	cortex	Age8	2264	-0.965802	0.344029	0.726833	Srsf10	Serine/arginine-rich splicing factor 10	Q3TFP0;Q9R0U0;Q9R0U0-2;Q9R0U0-3	Srsf10	Srsf10	ENSMUSG00000028676	14105	NA	NA	NA	NA	NA	NA	NA
DE.cortex.Age2	-0.0200531	cortex	Age2	1026	-1.40837	0.172068	0.754469	Srsf1	Serine/arginine-rich splicing factor 1	H7BX95;Q6PDM2;Q6PDM2-2;Q6PDM2-3	Srsf1;Srsf9	Srsf1	ENSMUSG00000018379;ENSMUSG00000029538	108014;110809	NA	NA	NA	NA	NA	NA	NA
DE.cortex.Age5	0.0078023	cortex	Age5	1026	0.495523	0.624863	0.975145	Srsf1	Serine/arginine-rich splicing factor 1	H7BX95;Q6PDM2;Q6PDM2-2;Q6PDM2-3	Srsf1;Srsf9	Srsf1	ENSMUSG00000018379;ENSMUSG00000029538	108014;110809	NA	NA	NA	NA	NA	NA	NA
DE.cortex.Age8	0.0225613	cortex	Age8	1026	1.20685	0.239561	0.610151	Srsf1	Serine/arginine-rich splicing factor 1	H7BX95;Q6PDM2;Q6PDM2-2;Q6PDM2-3	Srsf1;Srsf9	Srsf1	ENSMUSG00000018379;ENSMUSG00000029538	108014;110809	NA	NA	NA	NA	NA	NA	NA
DE.cortex.Age2	-0.0510457	cortex	Age2	4005	-0.984894	0.334673	0.890814	Srrt	Serrate RNA effector molecule homolog	Q99MR6;Q99MR6-2;Q99MR6-3;Q99MR6-4	Srrt	Srrt	ENSMUSG00000037364	83701	NA	NA	NA	NA	NA	NA	NA
DE.cortex.Age5	0.0666059	cortex	Age5	4005	1.24407	0.225818	0.794478	Srrt	Serrate RNA effector molecule homolog	Q99MR6;Q99MR6-2;Q99MR6-3;Q99MR6-4	Srrt	Srrt	ENSMUSG00000037364	83701	NA	NA	NA	NA	NA	NA	NA
DE.cortex.Age8	0.00104964	cortex	Age8	4005	0.0290575	0.977065	0.993848	Srrt	Serrate RNA effector molecule homolog	Q99MR6;Q99MR6-2;Q99MR6-3;Q99MR6-4	Srrt	Srrt	ENSMUSG00000037364	83701	NA	NA	NA	NA	NA	NA	NA
DE.cortex.Age2	-0.0946325	cortex	Age2	3250	-2.87948	0.00833582	0.19306	Srrm2	Serine/arginine repetitive matrix protein 2	Q8BTI8;Q8BTI8-2;Q8BTI8-3	Srrm2	Srrm2	ENSMUSG00000039218	75956	NA	NA	NA	NA	NA	NA	NA
DE.cortex.Age5	-0.00720161	cortex	Age5	3250	-0.204912	0.839417	0.993586	Srrm2	Serine/arginine repetitive matrix protein 2	Q8BTI8;Q8BTI8-2;Q8BTI8-3	Srrm2	Srrm2	ENSMUSG00000039218	75956	NA	NA	NA	NA	NA	NA	NA
DE.cortex.Age8	-0.0147183	cortex	Age8	3250	-0.566274	0.576604	0.877499	Srrm2	Serine/arginine repetitive matrix protein 2	Q8BTI8;Q8BTI8-2;Q8BTI8-3	Srrm2	Srrm2	ENSMUSG00000039218	75956	NA	NA	NA	NA	NA	NA	NA
DE.cortex.Age2	-0.0366945	cortex	Age2	65	-0.52218	0.606863	0.968076	Srrm1	Serine/arginine repetitive matrix protein 1	A2A8V8;A2A8V9;E9PUK6;E9QKA4;Q52KI8;Q52KI8-2	Srrm1	Srrm1	ENSMUSG00000028809	51796	NA	NA	NA	NA	NA	NA	NA
DE.cortex.Age5	-0.121127	cortex	Age5	65	-1.37984	0.18192	0.746527	Srrm1	Serine/arginine repetitive matrix protein 1	A2A8V8;A2A8V9;E9PUK6;E9QKA4;Q52KI8;Q52KI8-2	Srrm1	Srrm1	ENSMUSG00000028809	51796	NA	NA	NA	NA	NA	NA	NA
DE.cortex.Age2	-0.00547507	cortex	Age2	4731	-0.385683	0.703189	0.980249	Srr	Serine racemase	Q9QZX7;Q9QZX7-2;Q9QZX7-3;Z4YMF3	Srr	Srr	ENSMUSG00000001323	27364	NA	NA	NA	NA	NA	NA	NA
DE.cortex.Age5	0.0382696	cortex	Age5	4731	2.59258	0.0161675	0.399159	Srr	Serine racemase	Q9QZX7;Q9QZX7-2;Q9QZX7-3;Z4YMF3	Srr	Srr	ENSMUSG00000001323	27364	NA	NA	NA	NA	NA	NA	NA
DE.cortex.Age8	-0.0343562	cortex	Age8	4731	-3.67027	0.00124575	0.0367974	Srr	Serine racemase	Q9QZX7;Q9QZX7-2;Q9QZX7-3;Z4YMF3	Srr	Srr	ENSMUSG00000001323	27364	NA	NA	NA	NA	NA	NA	NA
DE.cortex.Age2	0.00142716	cortex	Age2	611	0.0587604	0.953638	0.997602	Gm20425	NA	E9Q035	Gm20425;Srprb;Trf	Srprb	ENSMUSG00000032553;ENSMUSG00000032554;ENSMUSG00000090639	20818;22041	NA	NA	NA	NA	NA	NA	NA
DE.cortex.Age5	-0.0584358	cortex	Age5	611	-2.85083	0.00896507	0.376436	Gm20425	NA	E9Q035	Gm20425;Srprb;Trf	Srprb	ENSMUSG00000032553;ENSMUSG00000032554;ENSMUSG00000090639	20818;22041	NA	NA	NA	NA	NA	NA	NA
DE.cortex.Age8	0.0590469	cortex	Age8	611	2.67957	0.0132759	0.124375	Gm20425	NA	E9Q035	Gm20425;Srprb;Trf	Srprb	ENSMUSG00000032553;ENSMUSG00000032554;ENSMUSG00000090639	20818;22041	NA	NA	NA	NA	NA	NA	NA
DE.cortex.Age2	-0.0196335	cortex	Age2	1173	-0.855743	0.400751	0.93363	Srpk2	SRSF protein kinase 2;SRSF protein kinase 2 N-terminal;SRSF protein kinase 2 C-terminal	O54781	Srpk2;Srpk3	Srpk3	ENSMUSG00000002007;ENSMUSG00000062604	20817;56504	NA	NA	NA	NA	NA	NA	NA
DE.cortex.Age5	0.0278259	cortex	Age5	1173	1.49505	0.148295	0.712414	Srpk2	SRSF protein kinase 2;SRSF protein kinase 2 N-terminal;SRSF protein kinase 2 C-terminal	O54781	Srpk2;Srpk3	Srpk3	ENSMUSG00000002007;ENSMUSG00000062604	20817;56504	NA	NA	NA	NA	NA	NA	NA
DE.cortex.Age8	-0.0187831	cortex	Age8	1173	-0.875208	0.390364	0.768408	Srpk2	SRSF protein kinase 2;SRSF protein kinase 2 N-terminal;SRSF protein kinase 2 C-terminal	O54781	Srpk2;Srpk3	Srpk3	ENSMUSG00000002007;ENSMUSG00000062604	20817;56504	NA	NA	NA	NA	NA	NA	NA
DE.cortex.Age2	-0.0196335	cortex	Age2	1173	-0.855743	0.400751	0.93363	Srpk2	SRSF protein kinase 2;SRSF protein kinase 2 N-terminal;SRSF protein kinase 2 C-terminal	O54781	Srpk2;Srpk3	Srpk2	ENSMUSG00000002007;ENSMUSG00000062604	20817;56504	NA	NA	NA	NA	NA	NA	NA
DE.cortex.Age5	0.0278259	cortex	Age5	1173	1.49505	0.148295	0.712414	Srpk2	SRSF protein kinase 2;SRSF protein kinase 2 N-terminal;SRSF protein kinase 2 C-terminal	O54781	Srpk2;Srpk3	Srpk2	ENSMUSG00000002007;ENSMUSG00000062604	20817;56504	NA	NA	NA	NA	NA	NA	NA
DE.cortex.Age8	-0.0187831	cortex	Age8	1173	-0.875208	0.390364	0.768408	Srpk2	SRSF protein kinase 2;SRSF protein kinase 2 N-terminal;SRSF protein kinase 2 C-terminal	O54781	Srpk2;Srpk3	Srpk2	ENSMUSG00000002007;ENSMUSG00000062604	20817;56504	NA	NA	NA	NA	NA	NA	NA
DE.cortex.Age2	0.0244781	cortex	Age2	1733	0.254549	0.801597	0.988479	Srp9	Signal recognition particle 9 kDa protein	P49962	Srp9	Srp9	ENSMUSG00000026511	27058	NA	NA	NA	NA	NA	NA	NA
DE.cortex.Age8	0.0575188	cortex	Age8	1733	0.594798	0.559644	0.868877	Srp9	Signal recognition particle 9 kDa protein	P49962	Srp9	Srp9	ENSMUSG00000026511	27058	NA	NA	NA	NA	NA	NA	NA
DE.cortex.Age2	0.0474743	cortex	Age2	863	1.3083	0.203378	0.789009	Srp72	Signal recognition particle subunit SRP72	E9Q740;F8VQC1	Srp72	Srp72	ENSMUSG00000036323	66661	NA	NA	NA	NA	NA	NA	NA
DE.cortex.Age5	-0.0260331	cortex	Age5	863	-0.659922	0.515762	0.957364	Srp72	Signal recognition particle subunit SRP72	E9Q740;F8VQC1	Srp72	Srp72	ENSMUSG00000036323	66661	NA	NA	NA	NA	NA	NA	NA
DE.cortex.Age8	0.0478439	cortex	Age8	863	2.17558	0.0399398	0.229999	Srp72	Signal recognition particle subunit SRP72	E9Q740;F8VQC1	Srp72	Srp72	ENSMUSG00000036323	66661	NA	NA	NA	NA	NA	NA	NA
DE.cortex.Age2	0.00646187	cortex	Age2	3203	0.137821	0.891552	0.997602	Srp68	Signal recognition particle subunit SRP68	A2AAN2;Q8BMA6	Srp68	Srp68	ENSMUSG00000020780	217337	NA	NA	NA	NA	NA	NA	NA
DE.cortex.Age5	-0.0424341	cortex	Age5	3203	-1.03617	0.310736	0.870439	Srp68	Signal recognition particle subunit SRP68	A2AAN2;Q8BMA6	Srp68	Srp68	ENSMUSG00000020780	217337	NA	NA	NA	NA	NA	NA	NA
DE.cortex.Age8	0.0312495	cortex	Age8	3203	0.929354	0.362203	0.74265	Srp68	Signal recognition particle subunit SRP68	A2AAN2;Q8BMA6	Srp68	Srp68	ENSMUSG00000020780	217337	NA	NA	NA	NA	NA	NA	NA
DE.cortex.Age2	0.3424	cortex	Age2	1438	3.72703	0.00113156	0.0514303	Srp54;Srp54c	Signal recognition particle 54 kDa protein	E9PXC0;P14576	Srp54;Srp54a;Srp54b;Srp54c	Srp54c	ENSMUSG00000073079;ENSMUSG00000079108	100101806;24067;665155	NA	NA	NA	NA	NA	NA	NA
DE.cortex.Age5	-0.0063301	cortex	Age5	1438	-0.059628	0.952959	0.994625	Srp54;Srp54c	Signal recognition particle 54 kDa protein	E9PXC0;P14576	Srp54;Srp54a;Srp54b;Srp54c	Srp54c	ENSMUSG00000073079;ENSMUSG00000079108	100101806;24067;665155	NA	NA	NA	NA	NA	NA	NA
DE.cortex.Age8	-0.187682	cortex	Age8	1438	-2.23547	0.0356733	0.213695	Srp54;Srp54c	Signal recognition particle 54 kDa protein	E9PXC0;P14576	Srp54;Srp54a;Srp54b;Srp54c	Srp54c	ENSMUSG00000073079;ENSMUSG00000079108	100101806;24067;665155	NA	NA	NA	NA	NA	NA	NA
DE.cortex.Age2	0.3424	cortex	Age2	1438	3.72703	0.00113156	0.0514303	Srp54;Srp54c	Signal recognition particle 54 kDa protein	E9PXC0;P14576	Srp54;Srp54a;Srp54b;Srp54c	Srp54b	ENSMUSG00000073079;ENSMUSG00000079108	100101806;24067;665155	NA	NA	NA	NA	NA	NA	NA
DE.cortex.Age5	-0.0063301	cortex	Age5	1438	-0.059628	0.952959	0.994625	Srp54;Srp54c	Signal recognition particle 54 kDa protein	E9PXC0;P14576	Srp54;Srp54a;Srp54b;Srp54c	Srp54b	ENSMUSG00000073079;ENSMUSG00000079108	100101806;24067;665155	NA	NA	NA	NA	NA	NA	NA
DE.cortex.Age8	-0.187682	cortex	Age8	1438	-2.23547	0.0356733	0.213695	Srp54;Srp54c	Signal recognition particle 54 kDa protein	E9PXC0;P14576	Srp54;Srp54a;Srp54b;Srp54c	Srp54b	ENSMUSG00000073079;ENSMUSG00000079108	100101806;24067;665155	NA	NA	NA	NA	NA	NA	NA
DE.cortex.Age2	0.3424	cortex	Age2	1438	3.72703	0.00113156	0.0514303	Srp54;Srp54c	Signal recognition particle 54 kDa protein	E9PXC0;P14576	Srp54;Srp54a;Srp54b;Srp54c	Srp54a	ENSMUSG00000073079;ENSMUSG00000079108	100101806;24067;665155	NA	NA	NA	NA	NA	NA	NA
DE.cortex.Age5	-0.0063301	cortex	Age5	1438	-0.059628	0.952959	0.994625	Srp54;Srp54c	Signal recognition particle 54 kDa protein	E9PXC0;P14576	Srp54;Srp54a;Srp54b;Srp54c	Srp54a	ENSMUSG00000073079;ENSMUSG00000079108	100101806;24067;665155	NA	NA	NA	NA	NA	NA	NA
DE.cortex.Age8	-0.187682	cortex	Age8	1438	-2.23547	0.0356733	0.213695	Srp54;Srp54c	Signal recognition particle 54 kDa protein	E9PXC0;P14576	Srp54;Srp54a;Srp54b;Srp54c	Srp54a	ENSMUSG00000073079;ENSMUSG00000079108	100101806;24067;665155	NA	NA	NA	NA	NA	NA	NA
DE.cortex.Age2	0.3424	cortex	Age2	1438	3.72703	0.00113156	0.0514303	Srp54;Srp54c	Signal recognition particle 54 kDa protein	E9PXC0;P14576	Srp54;Srp54a;Srp54b;Srp54c	Srp54	ENSMUSG00000073079;ENSMUSG00000079108	100101806;24067;665155	NA	NA	NA	NA	NA	NA	NA
DE.cortex.Age5	-0.0063301	cortex	Age5	1438	-0.059628	0.952959	0.994625	Srp54;Srp54c	Signal recognition particle 54 kDa protein	E9PXC0;P14576	Srp54;Srp54a;Srp54b;Srp54c	Srp54	ENSMUSG00000073079;ENSMUSG00000079108	100101806;24067;665155	NA	NA	NA	NA	NA	NA	NA
DE.cortex.Age8	-0.187682	cortex	Age8	1438	-2.23547	0.0356733	0.213695	Srp54;Srp54c	Signal recognition particle 54 kDa protein	E9PXC0;P14576	Srp54;Srp54a;Srp54b;Srp54c	Srp54	ENSMUSG00000073079;ENSMUSG00000079108	100101806;24067;665155	NA	NA	NA	NA	NA	NA	NA
DE.cortex.Age2	-0.0780063	cortex	Age2	4282	-0.901137	0.379046	0.930121	Srp19	Signal recognition particle 19 kDa protein	G5E8T3;Q9D104;Q9D7A6	Srp19	Srp19	ENSMUSG00000014504	66384	NA	NA	NA	NA	NA	NA	NA
DE.cortex.Age2	0.0917667	cortex	Age2	1456	0.974908	0.340924	0.898277	Srp14	Signal recognition particle 14 kDa protein;Signal recognition particle 14 kDa protein, N-terminally processed	A2AUM6;P16254	Srp14	Srp14	ENSMUSG00000009549	20813	NA	NA	NA	NA	NA	NA	NA
DE.cortex.Age2	0.0402214	cortex	Age2	1340	1.53973	0.136937	0.693903	Src	Neuronal proto-oncogene tyrosine-protein kinase Src	P05480;Q80XU2	Frk;Hck;Lck;Mst1r;Src;Srms	Srms	ENSMUSG00000000409;ENSMUSG00000003283;ENSMUSG00000019779;ENSMUSG00000027579;ENSMUSG00000027646;ENSMUSG00000032584	14302;15162;16818;19882;20779;20811	NA	NA	NA	NA	NA	NA	NA
DE.cortex.Age5	-0.0190236	cortex	Age5	1340	-0.739888	0.466743	0.945936	Src	Neuronal proto-oncogene tyrosine-protein kinase Src	P05480;Q80XU2	Frk;Hck;Lck;Mst1r;Src;Srms	Srms	ENSMUSG00000000409;ENSMUSG00000003283;ENSMUSG00000019779;ENSMUSG00000027579;ENSMUSG00000027646;ENSMUSG00000032584	14302;15162;16818;19882;20779;20811	NA	NA	NA	NA	NA	NA	NA
DE.cortex.Age8	-0.019868	cortex	Age8	1340	-1.25134	0.223189	0.592266	Src	Neuronal proto-oncogene tyrosine-protein kinase Src	P05480;Q80XU2	Frk;Hck;Lck;Mst1r;Src;Srms	Srms	ENSMUSG00000000409;ENSMUSG00000003283;ENSMUSG00000019779;ENSMUSG00000027579;ENSMUSG00000027646;ENSMUSG00000032584	14302;15162;16818;19882;20779;20811	NA	NA	NA	NA	NA	NA	NA
DE.cortex.Age2	-0.0212194	cortex	Age2	2712	-0.860428	0.398216	0.933451	Srm	Spermidine synthase	Q64674	Srm	Srm	ENSMUSG00000006442	20810	NA	NA	NA	NA	NA	NA	NA
DE.cortex.Age5	0.000205776	cortex	Age5	2712	0.0109294	0.991373	0.998122	Srm	Spermidine synthase	Q64674	Srm	Srm	ENSMUSG00000006442	20810	NA	NA	NA	NA	NA	NA	NA
DE.cortex.Age8	0.011889	cortex	Age8	2712	0.659309	0.51614	0.837257	Srm	Spermidine synthase	Q64674	Srm	Srm	ENSMUSG00000006442	20810	NA	NA	NA	NA	NA	NA	NA
DE.cortex.Age2	-0.0158754	cortex	Age2	2774	-1.15948	0.257866	0.846204	Sri	Sorcin	Q6P069;Q6P069-2	Sri	Sri	ENSMUSG00000003161	109552	NA	NA	NA	NA	NA	NA	NA
DE.cortex.Age5	0.0669464	cortex	Age5	2774	3.49316	0.00192927	0.268245	Sri	Sorcin	Q6P069;Q6P069-2	Sri	Sri	ENSMUSG00000003161	109552	NA	NA	NA	NA	NA	NA	NA
DE.cortex.Age8	-0.00465203	cortex	Age8	2774	-0.462963	0.647672	0.907716	Sri	Sorcin	Q6P069;Q6P069-2	Sri	Sri	ENSMUSG00000003161	109552	NA	NA	NA	NA	NA	NA	NA
DE.cortex.Age2	-0.00197871	cortex	Age2	753	-0.145361	0.885661	0.997602	Srgap3	NA	E9QN14	Srgap3	Srgap3	ENSMUSG00000030257	259302	NA	NA	NA	NA	NA	NA	NA
DE.cortex.Age5	0.0205898	cortex	Age5	753	1.64306	0.113773	0.67372	Srgap3	NA	E9QN14	Srgap3	Srgap3	ENSMUSG00000030257	259302	NA	NA	NA	NA	NA	NA	NA
DE.cortex.Age8	-0.00966003	cortex	Age8	753	-0.940247	0.356705	0.739865	Srgap3	NA	E9QN14	Srgap3	Srgap3	ENSMUSG00000030257	259302	NA	NA	NA	NA	NA	NA	NA
DE.cortex.Age2	-0.0143034	cortex	Age2	3850	-0.674979	0.506253	0.962681	Srgap2	SLIT-ROBO Rho GTPase-activating protein 2	A0A087WNM1;A0A087WSQ1;Q91Z67	Srgap2	Srgap2	ENSMUSG00000026425	14270	NA	NA	NA	NA	NA	NA	NA
DE.cortex.Age5	-0.0078719	cortex	Age5	3850	-0.366286	0.71745	0.978735	Srgap2	SLIT-ROBO Rho GTPase-activating protein 2	A0A087WNM1;A0A087WSQ1;Q91Z67	Srgap2	Srgap2	ENSMUSG00000026425	14270	NA	NA	NA	NA	NA	NA	NA
DE.cortex.Age8	-0.00825766	cortex	Age8	3850	-0.417906	0.679829	0.920997	Srgap2	SLIT-ROBO Rho GTPase-activating protein 2	A0A087WNM1;A0A087WSQ1;Q91Z67	Srgap2	Srgap2	ENSMUSG00000026425	14270	NA	NA	NA	NA	NA	NA	NA
DE.cortex.Age2	-0.00535687	cortex	Age2	221	-0.403174	0.690452	0.980249	Srcin1	NA	B1AQX6;B1AQX7;Q9QWI6-3	Srcin1	Srcin1	ENSMUSG00000038453	56013	NA	NA	NA	NA	NA	NA	NA
DE.cortex.Age2	0.0022012	cortex	Age2	222	0.0429803	0.966079	0.997602	Srcin1	NA	B1AQX9	Srcin1	Srcin1	ENSMUSG00000038453	56013	NA	NA	NA	NA	NA	NA	NA
DE.cortex.Age5	-0.00534257	cortex	Age5	221	-0.593446	0.558589	0.969838	Srcin1	NA	B1AQX6;B1AQX7;Q9QWI6-3	Srcin1	Srcin1	ENSMUSG00000038453	56013	NA	NA	NA	NA	NA	NA	NA
DE.cortex.Age5	-0.0859181	cortex	Age5	222	-1.29298	0.209226	0.777075	Srcin1	NA	B1AQX9	Srcin1	Srcin1	ENSMUSG00000038453	56013	NA	NA	NA	NA	NA	NA	NA
DE.cortex.Age8	0.00638431	cortex	Age8	221	0.688641	0.497827	0.826351	Srcin1	NA	B1AQX6;B1AQX7;Q9QWI6-3	Srcin1	Srcin1	ENSMUSG00000038453	56013	NA	NA	NA	NA	NA	NA	NA
DE.cortex.Age8	0.00606695	cortex	Age8	222	0.148423	0.883338	0.975214	Srcin1	NA	B1AQX9	Srcin1	Srcin1	ENSMUSG00000038453	56013	NA	NA	NA	NA	NA	NA	NA
DE.cortex.Age2	-0.0104634	cortex	Age2	786	-0.167945	0.868058	0.997602	Smarca2	Probable global transcription activator SNF2L2	E9QAB8;F2Z4A9;H3BJK2;H3BLH0;Q6DIC0	Smarca2;Srcap	Srcap	ENSMUSG00000024921;ENSMUSG00000053877	100043597;67155	NA	NA	NA	NA	NA	NA	NA
DE.cortex.Age5	0.00479636	cortex	Age5	786	0.0674305	0.946839	0.994625	Smarca2	Probable global transcription activator SNF2L2	E9QAB8;F2Z4A9;H3BJK2;H3BLH0;Q6DIC0	Smarca2;Srcap	Srcap	ENSMUSG00000024921;ENSMUSG00000053877	100043597;67155	NA	NA	NA	NA	NA	NA	NA
DE.cortex.Age8	0.0887892	cortex	Age8	786	1.40547	0.174946	0.523529	Smarca2	Probable global transcription activator SNF2L2	E9QAB8;F2Z4A9;H3BJK2;H3BLH0;Q6DIC0	Smarca2;Srcap	Srcap	ENSMUSG00000024921;ENSMUSG00000053877	100043597;67155	NA	NA	NA	NA	NA	NA	NA
DE.cortex.Age2	0.0402214	cortex	Age2	1340	1.53973	0.136937	0.693903	Src	Neuronal proto-oncogene tyrosine-protein kinase Src	P05480;Q80XU2	Frk;Hck;Lck;Mst1r;Src;Srms	Src	ENSMUSG00000000409;ENSMUSG00000003283;ENSMUSG00000019779;ENSMUSG00000027579;ENSMUSG00000027646;ENSMUSG00000032584	14302;15162;16818;19882;20779;20811	NA	NA	NA	NA	NA	NA	NA
DE.cortex.Age5	-0.0190236	cortex	Age5	1340	-0.739888	0.466743	0.945936	Src	Neuronal proto-oncogene tyrosine-protein kinase Src	P05480;Q80XU2	Frk;Hck;Lck;Mst1r;Src;Srms	Src	ENSMUSG00000000409;ENSMUSG00000003283;ENSMUSG00000019779;ENSMUSG00000027579;ENSMUSG00000027646;ENSMUSG00000032584	14302;15162;16818;19882;20779;20811	NA	NA	NA	NA	NA	NA	NA
DE.cortex.Age8	-0.019868	cortex	Age8	1340	-1.25134	0.223189	0.592266	Src	Neuronal proto-oncogene tyrosine-protein kinase Src	P05480;Q80XU2	Frk;Hck;Lck;Mst1r;Src;Srms	Src	ENSMUSG00000000409;ENSMUSG00000003283;ENSMUSG00000019779;ENSMUSG00000027579;ENSMUSG00000027646;ENSMUSG00000032584	14302;15162;16818;19882;20779;20811	NA	NA	NA	NA	NA	NA	NA
DE.cortex.Age2	0.0237301	cortex	Age2	414	0.128099	0.899256	0.997602	Sqstm1	Sequestosome-1	D3YZJ1;Q64337;Q64337-2	Sqstm1	Sqstm1	ENSMUSG00000015837	18412	NA	NA	NA	NA	NA	NA	NA
DE.cortex.Age5	-0.0651001	cortex	Age5	414	-0.337086	0.739344	0.982029	Sqstm1	Sequestosome-1	D3YZJ1;Q64337;Q64337-2	Sqstm1	Sqstm1	ENSMUSG00000015837	18412	NA	NA	NA	NA	NA	NA	NA
DE.cortex.Age8	-0.0115795	cortex	Age8	414	-0.066383	0.947637	0.989216	Sqstm1	Sequestosome-1	D3YZJ1;Q64337;Q64337-2	Sqstm1	Sqstm1	ENSMUSG00000015837	18412	NA	NA	NA	NA	NA	NA	NA
DE.cortex.Age2	-0.061737	cortex	Age2	576	-2.68436	0.0130748	0.24299	Sptbn4	NA	E9PX29;E9PZC2;Q91ZE6	Sptbn4	Sptbn4	ENSMUSG00000011751	80297	NA	NA	NA	NA	NA	NA	NA
DE.cortex.Age5	0.00625724	cortex	Age5	576	0.443315	0.661619	0.976258	Sptbn4	NA	E9PX29;E9PZC2;Q91ZE6	Sptbn4	Sptbn4	ENSMUSG00000011751	80297	NA	NA	NA	NA	NA	NA	NA
DE.cortex.Age8	0.00734542	cortex	Age8	576	0.395764	0.695868	0.922661	Sptbn4	NA	E9PX29;E9PZC2;Q91ZE6	Sptbn4	Sptbn4	ENSMUSG00000011751	80297	NA	NA	NA	NA	NA	NA	NA
DE.cortex.Age2	-0.0166295	cortex	Age2	2656	-1.77842	0.0882301	0.59142	Sptbn1	Spectrin beta chain, non-erythrocytic 1	Q62261;Q62261-2	Sptbn1;Sptbn4	Sptbn4	ENSMUSG00000011751;ENSMUSG00000020315	20742;80297	NA	NA	NA	NA	NA	NA	NA
DE.cortex.Age5	0.0170817	cortex	Age5	2656	1.94797	0.0635398	0.577945	Sptbn1	Spectrin beta chain, non-erythrocytic 1	Q62261;Q62261-2	Sptbn1;Sptbn4	Sptbn4	ENSMUSG00000011751;ENSMUSG00000020315	20742;80297	NA	NA	NA	NA	NA	NA	NA
DE.cortex.Age8	-0.00182172	cortex	Age8	2656	-0.209506	0.835868	0.965701	Sptbn1	Spectrin beta chain, non-erythrocytic 1	Q62261;Q62261-2	Sptbn1;Sptbn4	Sptbn4	ENSMUSG00000011751;ENSMUSG00000020315	20742;80297	NA	NA	NA	NA	NA	NA	NA
DE.cortex.Age2	-0.0232601	cortex	Age2	2724	-1.95657	0.0623401	0.523802	Sptbn2	NA	Q68FG2	Sptbn2	Sptbn2	ENSMUSG00000067889	20743	NA	NA	NA	NA	NA	NA	NA
DE.cortex.Age5	0.0210934	cortex	Age5	2724	2.02768	0.0541543	0.57542	Sptbn2	NA	Q68FG2	Sptbn2	Sptbn2	ENSMUSG00000067889	20743	NA	NA	NA	NA	NA	NA	NA
DE.cortex.Age8	-0.0121489	cortex	Age8	2724	-1.27558	0.214635	0.580042	Sptbn2	NA	Q68FG2	Sptbn2	Sptbn2	ENSMUSG00000067889	20743	NA	NA	NA	NA	NA	NA	NA
DE.cortex.Age2	-0.0166295	cortex	Age2	2656	-1.77842	0.0882301	0.59142	Sptbn1	Spectrin beta chain, non-erythrocytic 1	Q62261;Q62261-2	Sptbn1;Sptbn4	Sptbn1	ENSMUSG00000011751;ENSMUSG00000020315	20742;80297	NA	NA	NA	NA	NA	NA	NA
DE.cortex.Age5	0.0170817	cortex	Age5	2656	1.94797	0.0635398	0.577945	Sptbn1	Spectrin beta chain, non-erythrocytic 1	Q62261;Q62261-2	Sptbn1;Sptbn4	Sptbn1	ENSMUSG00000011751;ENSMUSG00000020315	20742;80297	NA	NA	NA	NA	NA	NA	NA
DE.cortex.Age8	-0.00182172	cortex	Age8	2656	-0.209506	0.835868	0.965701	Sptbn1	Spectrin beta chain, non-erythrocytic 1	Q62261;Q62261-2	Sptbn1;Sptbn4	Sptbn1	ENSMUSG00000011751;ENSMUSG00000020315	20742;80297	NA	NA	NA	NA	NA	NA	NA
DE.cortex.Age2	-0.0105342	cortex	Age2	2350	-0.767595	0.450345	0.953596	Sptb	NA	Q3UGX2	Sptb	Sptb	ENSMUSG00000021061	20741	NA	NA	NA	NA	NA	NA	NA
DE.cortex.Age5	-0.00115091	cortex	Age5	2350	-0.0944583	0.925551	0.994625	Sptb	NA	Q3UGX2	Sptb	Sptb	ENSMUSG00000021061	20741	NA	NA	NA	NA	NA	NA	NA
DE.cortex.Age8	0.0028512	cortex	Age8	2350	0.295326	0.770352	0.949601	Sptb	NA	Q3UGX2	Sptb	Sptb	ENSMUSG00000021061	20741	NA	NA	NA	NA	NA	NA	NA
DE.cortex.Age2	-0.0126503	cortex	Age2	191	-1.24468	0.225477	0.815022	Sptan1	Spectrin alpha chain, non-erythrocytic 1	A3KGU7;P16546	Sptan1	Sptan1	ENSMUSG00000057738	20740	NA	NA	NA	NA	NA	NA	NA
DE.cortex.Age5	0.0159424	cortex	Age5	191	1.54241	0.13642	0.698723	Sptan1	Spectrin alpha chain, non-erythrocytic 1	A3KGU7;P16546	Sptan1	Sptan1	ENSMUSG00000057738	20740	NA	NA	NA	NA	NA	NA	NA
DE.cortex.Age8	-0.0203153	cortex	Age8	190	-0.132522	0.895937	0.97961	Sptan1	Spectrin alpha chain, non-erythrocytic 1	A3KGU5;E9Q447;P16546-2	Sptan1	Sptan1	ENSMUSG00000057738	20740	NA	NA	NA	NA	NA	NA	NA
DE.cortex.Age8	-0.0126527	cortex	Age8	191	-1.24708	0.224719	0.593179	Sptan1	Spectrin alpha chain, non-erythrocytic 1	A3KGU7;P16546	Sptan1	Sptan1	ENSMUSG00000057738	20740	NA	NA	NA	NA	NA	NA	NA
DE.cortex.Age2	0.120114	cortex	Age2	1358	0.780371	0.444054	0.953596	Spta1	Spectrin alpha chain, erythrocytic 1	P08032	Spta1	Spta1	ENSMUSG00000026532	20739	NA	NA	NA	NA	NA	NA	NA
DE.cortex.Age2	0.102345	cortex	Age2	3794	0.575818	0.571296	0.964015	Spryd4	SPRY domain-containing protein 4	Q91WK1	Spryd4	Spryd4	ENSMUSG00000051346	66701	NA	NA	NA	NA	NA	NA	NA
DE.cortex.Age5	0.0305687	cortex	Age5	3794	0.175492	0.862273	0.993586	Spryd4	SPRY domain-containing protein 4	Q91WK1	Spryd4	Spryd4	ENSMUSG00000051346	66701	NA	NA	NA	NA	NA	NA	NA
DE.cortex.Age8	0.0725108	cortex	Age8	3794	0.357906	0.724094	0.935398	Spryd4	SPRY domain-containing protein 4	Q91WK1	Spryd4	Spryd4	ENSMUSG00000051346	66701	NA	NA	NA	NA	NA	NA	NA
DE.cortex.Age2	-0.0301858	cortex	Age2	3817	-1.39657	0.175549	0.757161	Spr	Sepiapterin reductase	G3UXX3;Q64105;Q91XH5	Spr	Spr	ENSMUSG00000033735	20751	NA	NA	NA	NA	NA	NA	NA
DE.cortex.Age5	-0.0402427	cortex	Age5	3817	-3.17414	0.00418048	0.353831	Spr	Sepiapterin reductase	G3UXX3;Q64105;Q91XH5	Spr	Spr	ENSMUSG00000033735	20751	NA	NA	NA	NA	NA	NA	NA
DE.cortex.Age8	0.00766013	cortex	Age8	3817	0.689441	0.497333	0.826351	Spr	Sepiapterin reductase	G3UXX3;Q64105;Q91XH5	Spr	Spr	ENSMUSG00000033735	20751	NA	NA	NA	NA	NA	NA	NA
DE.cortex.Age2	-0.00876959	cortex	Age2	2452	-0.152983	0.87977	0.997602	Spire1	Protein spire homolog 1	D3YTL8;D3Z495;Q52KF3;Q52KF3-2;Q52KF3-3	Spire1	Spire1	ENSMUSG00000024533	68166	NA	NA	NA	NA	NA	NA	NA
DE.cortex.Age5	0.0388831	cortex	Age5	2452	0.664002	0.513482	0.957364	Spire1	Protein spire homolog 1	D3YTL8;D3Z495;Q52KF3;Q52KF3-2;Q52KF3-3	Spire1	Spire1	ENSMUSG00000024533	68166	NA	NA	NA	NA	NA	NA	NA
DE.cortex.Age8	0.11289	cortex	Age8	2452	2.68967	0.0132671	0.124375	Spire1	Protein spire homolog 1	D3YTL8;D3Z495;Q52KF3;Q52KF3-2;Q52KF3-3	Spire1	Spire1	ENSMUSG00000024533	68166	NA	NA	NA	NA	NA	NA	NA
DE.cortex.Age2	0.0334817	cortex	Age2	4581	0.243698	0.810285	0.989233	Sphk2	Sphingosine kinase 2	Q9JIA7	Sphk2	Sphk2	ENSMUSG00000057342	56632	NA	NA	NA	NA	NA	NA	NA
DE.cortex.Age5	-0.0804586	cortex	Age5	4581	-0.63719	0.531106	0.95803	Sphk2	Sphingosine kinase 2	Q9JIA7	Sphk2	Sphk2	ENSMUSG00000057342	56632	NA	NA	NA	NA	NA	NA	NA
DE.cortex.Age8	0.0501598	cortex	Age8	4581	0.42488	0.67481	0.918535	Sphk2	Sphingosine kinase 2	Q9JIA7	Sphk2	Sphk2	ENSMUSG00000057342	56632	NA	NA	NA	NA	NA	NA	NA
DE.cortex.Age2	-0.032055	cortex	Age2	436	-0.696823	0.492725	0.956916	Spg7	Paraplegin	D3YXB7;D3YZN4;D3Z1Z1;Q3ULF4	Spg7	Spg7	ENSMUSG00000000738	234847	NA	NA	NA	NA	NA	NA	NA
DE.cortex.Age5	0.039115	cortex	Age5	436	0.787967	0.4398	0.935289	Spg7	Paraplegin	D3YXB7;D3YZN4;D3Z1Z1;Q3ULF4	Spg7	Spg7	ENSMUSG00000000738	234847	NA	NA	NA	NA	NA	NA	NA
DE.cortex.Age2	-0.0313856	cortex	Age2	2517	-0.368337	0.715908	0.980249	Specc1	Cytospin-B	Q5SXY1;Q5SXY1-2;Q5SXY1-3	Specc1	Specc1	ENSMUSG00000042331	432572	NA	NA	NA	NA	NA	NA	NA
DE.cortex.Age5	-0.0158053	cortex	Age5	2517	-0.192628	0.84899	0.993586	Specc1	Cytospin-B	Q5SXY1;Q5SXY1-2;Q5SXY1-3	Specc1	Specc1	ENSMUSG00000042331	432572	NA	NA	NA	NA	NA	NA	NA
DE.cortex.Age8	0.0101445	cortex	Age8	2517	0.128981	0.898476	0.979839	Specc1	Cytospin-B	Q5SXY1;Q5SXY1-2;Q5SXY1-3	Specc1	Specc1	ENSMUSG00000042331	432572	NA	NA	NA	NA	NA	NA	NA
DE.cortex.Age2	-0.0731906	cortex	Age2	4218	-1.10039	0.284505	0.870703	Spcs2	Signal peptidase complex subunit 2	Q9CYN2	Spcs2	Spcs2	ENSMUSG00000035227	66624	NA	NA	NA	NA	NA	NA	NA
DE.cortex.Age5	0.0489548	cortex	Age5	4218	0.88844	0.384206	0.91874	Spcs2	Signal peptidase complex subunit 2	Q9CYN2	Spcs2	Spcs2	ENSMUSG00000035227	66624	NA	NA	NA	NA	NA	NA	NA
DE.cortex.Age5	0.0114231	cortex	Age5	4405	0.153992	0.878939	0.993586	Spcs1	Signal peptidase complex subunit 1	Q9D958	Spcs1	Spcs1	ENSMUSG00000021917	69019	NA	NA	NA	NA	NA	NA	NA
DE.cortex.Age2	-0.0789238	cortex	Age2	2386	-2.7956	0.010129	0.210322	Spata5	Spermatogenesis-associated protein 5	Q3UMC0	Spata5	Spata5	ENSMUSG00000027722	57815	NA	NA	NA	NA	NA	NA	NA
DE.cortex.Age5	-0.0891343	cortex	Age5	2386	-1.75099	0.0930775	0.649462	Spata5	Spermatogenesis-associated protein 5	Q3UMC0	Spata5	Spata5	ENSMUSG00000027722	57815	NA	NA	NA	NA	NA	NA	NA
DE.cortex.Age8	0.0114247	cortex	Age8	2386	0.554979	0.584181	0.877876	Spata5	Spermatogenesis-associated protein 5	Q3UMC0	Spata5	Spata5	ENSMUSG00000027722	57815	NA	NA	NA	NA	NA	NA	NA
DE.cortex.Age2	-0.0258646	cortex	Age2	3215	-0.25689	0.799697	0.988479	Spata2l	Spermatogenesis-associated protein 2-like protein	Q8BNN1	Spata2l	Spata2l	ENSMUSG00000033594	78779	NA	NA	NA	NA	NA	NA	NA
DE.cortex.Age2	-0.0484203	cortex	Age2	523	-0.416719	0.680818	0.980249	Spata13	Spermatogenesis-associated protein 13	E0CYU0;E9Q3I3;Q5DU57;Q5DU57-2	Arhgef4;Spata13	Spata13	ENSMUSG00000021990;ENSMUSG00000037509	219140;226970	NA	NA	NA	NA	NA	NA	NA
DE.cortex.Age2	-0.0233235	cortex	Age2	2079	-0.859286	0.398833	0.933451	Sparcl1	SPARC-like protein 1	P70663	Sparcl1	Sparcl1	ENSMUSG00000029309	13602	NA	NA	NA	NA	NA	NA	NA
DE.cortex.Age5	-0.00102238	cortex	Age5	2079	-0.0456322	0.963991	0.996015	Sparcl1	SPARC-like protein 1	P70663	Sparcl1	Sparcl1	ENSMUSG00000029309	13602	NA	NA	NA	NA	NA	NA	NA
DE.cortex.Age8	-0.00803665	cortex	Age8	2079	-0.416984	0.680494	0.920997	Sparcl1	SPARC-like protein 1	P70663	Sparcl1	Sparcl1	ENSMUSG00000029309	13602	NA	NA	NA	NA	NA	NA	NA
DE.cortex.Age2	0.0556904	cortex	Age2	2461	1.35857	0.187135	0.774477	Spag9	C-Jun-amino-terminal kinase-interacting protein 4	E9PUD1;F6SH61;F8WH31;Q58A65;Q58A65-2;Q58A65-3;Q58A65-4;Q58A65-5;Q58A65-6;Z4YMB8	Spag9	Spag9	ENSMUSG00000020859	70834	NA	NA	NA	NA	NA	NA	NA
DE.cortex.Age5	-0.0107768	cortex	Age5	2461	-0.346372	0.732166	0.982029	Spag9	C-Jun-amino-terminal kinase-interacting protein 4	E9PUD1;F6SH61;F8WH31;Q58A65;Q58A65-2;Q58A65-3;Q58A65-4;Q58A65-5;Q58A65-6;Z4YMB8	Spag9	Spag9	ENSMUSG00000020859	70834	NA	NA	NA	NA	NA	NA	NA
DE.cortex.Age8	-0.00143838	cortex	Age8	2461	-0.0703634	0.944503	0.989216	Spag9	C-Jun-amino-terminal kinase-interacting protein 4	E9PUD1;F6SH61;F8WH31;Q58A65;Q58A65-2;Q58A65-3;Q58A65-4;Q58A65-5;Q58A65-6;Z4YMB8	Spag9	Spag9	ENSMUSG00000020859	70834	NA	NA	NA	NA	NA	NA	NA
DE.cortex.Age2	0.146342	cortex	Age2	3197	1.32362	0.198872	0.789009	Sowaha	Ankyrin repeat domain-containing protein SOWAHA	Q8BLS7	Sowaha	Sowaha	ENSMUSG00000044352	237761	NA	NA	NA	NA	NA	NA	NA
DE.cortex.Age2	-0.053104	cortex	Age2	2847	-1.77283	0.0891747	0.594387	Sort1	Sortilin	Q6PHU5;Q6PHU5-2	Sort1	Sort1	ENSMUSG00000068747	20661	NA	NA	NA	NA	NA	NA	NA
DE.cortex.Age5	0.0138898	cortex	Age5	2847	0.642488	0.526816	0.957364	Sort1	Sortilin	Q6PHU5;Q6PHU5-2	Sort1	Sort1	ENSMUSG00000068747	20661	NA	NA	NA	NA	NA	NA	NA
DE.cortex.Age8	0.00582841	cortex	Age8	2847	0.269916	0.789594	0.952713	Sort1	Sortilin	Q6PHU5;Q6PHU5-2	Sort1	Sort1	ENSMUSG00000068747	20661	NA	NA	NA	NA	NA	NA	NA
DE.cortex.Age2	-0.0254081	cortex	Age2	1244	-0.215295	0.831763	0.992477	Sorl1	Sortilin-related receptor	O88307	Sorl1	Sorl1	ENSMUSG00000049313	20660	NA	NA	NA	NA	NA	NA	NA
DE.cortex.Age2	-0.0406305	cortex	Age2	2699	-1.94812	0.0633972	0.526562	Sord	Sorbitol dehydrogenase	Q64442	Sord	Sord	ENSMUSG00000027227	20322	NA	NA	NA	NA	NA	NA	NA
DE.cortex.Age5	-0.00908491	cortex	Age5	2699	-0.58892	0.56157	0.969838	Sord	Sorbitol dehydrogenase	Q64442	Sord	Sord	ENSMUSG00000027227	20322	NA	NA	NA	NA	NA	NA	NA
DE.cortex.Age8	0.0516133	cortex	Age8	2699	3.27288	0.00329297	0.0601266	Sord	Sorbitol dehydrogenase	Q64442	Sord	Sord	ENSMUSG00000027227	20322	NA	NA	NA	NA	NA	NA	NA
DE.cortex.Age2	0.0708261	cortex	Age2	4510	0.982013	0.336497	0.893287	Sorcs2	VPS10 domain-containing receptor SorCS2	Q9EPR5	Sorcs2	Sorcs2	ENSMUSG00000029093	81840	NA	NA	NA	NA	NA	NA	NA
DE.cortex.Age2	-0.0232567	cortex	Age2	2401	-0.992432	0.33106	0.890814	Sorbs2	Sorbin and SH3 domain-containing protein 2	B2RXQ9;B9EKP8;D3Z080;Q3UTJ2-2;Z4YJR7	Sorbs2	Sorbs2	ENSMUSG00000031626	234214	NA	NA	NA	NA	NA	NA	NA
DE.cortex.Age5	-0.00285539	cortex	Age5	2401	-0.134389	0.894247	0.994217	Sorbs2	Sorbin and SH3 domain-containing protein 2	B2RXQ9;B9EKP8;D3Z080;Q3UTJ2-2;Z4YJR7	Sorbs2	Sorbs2	ENSMUSG00000031626	234214	NA	NA	NA	NA	NA	NA	NA
DE.cortex.Age8	0.0048662	cortex	Age8	2401	0.282441	0.780091	0.951198	Sorbs2	Sorbin and SH3 domain-containing protein 2	B2RXQ9;B9EKP8;D3Z080;Q3UTJ2-2;Z4YJR7	Sorbs2	Sorbs2	ENSMUSG00000031626	234214	NA	NA	NA	NA	NA	NA	NA
DE.cortex.Age2	-0.0361029	cortex	Age2	2666	-1.48	0.152108	0.725981	Sorbs1	Sorbin and SH3 domain-containing protein 1	Q62417	Sorbs1	Sorbs1	ENSMUSG00000025006	20411	NA	NA	NA	NA	NA	NA	NA
DE.cortex.Age5	0.0111958	cortex	Age5	2666	0.431654	0.669953	0.976258	Sorbs1	Sorbin and SH3 domain-containing protein 1	Q62417	Sorbs1	Sorbs1	ENSMUSG00000025006	20411	NA	NA	NA	NA	NA	NA	NA
DE.cortex.Age8	0.0510908	cortex	Age8	2666	2.44264	0.022538	0.16492	Sorbs1	Sorbin and SH3 domain-containing protein 1	Q62417	Sorbs1	Sorbs1	ENSMUSG00000025006	20411	NA	NA	NA	NA	NA	NA	NA
DE.cortex.Age2	-0.012705	cortex	Age2	2771	-0.956627	0.34846	0.905744	Soga3	Protein SOGA3	Q6NZL0	Soga3	Soga3	ENSMUSG00000038916	67412	NA	NA	NA	NA	NA	NA	NA
DE.cortex.Age5	0.0227365	cortex	Age5	2771	1.7871	0.0869125	0.633878	Soga3	Protein SOGA3	Q6NZL0	Soga3	Soga3	ENSMUSG00000038916	67412	NA	NA	NA	NA	NA	NA	NA
DE.cortex.Age8	0.0125224	cortex	Age8	2771	0.926568	0.363618	0.744562	Soga3	Protein SOGA3	Q6NZL0	Soga3	Soga3	ENSMUSG00000038916	67412	NA	NA	NA	NA	NA	NA	NA
DE.cortex.Age2	-0.00567961	cortex	Age2	1376	-0.367263	0.716698	0.980249	Sod2	Superoxide dismutase [Mn], mitochondrial	P09671	Sod2	Sod2	ENSMUSG00000006818	20656	NA	NA	NA	NA	NA	NA	NA
DE.cortex.Age5	-0.00382242	cortex	Age5	1376	-0.287111	0.77656	0.990586	Sod2	Superoxide dismutase [Mn], mitochondrial	P09671	Sod2	Sod2	ENSMUSG00000006818	20656	NA	NA	NA	NA	NA	NA	NA
DE.cortex.Age8	-0.0101096	cortex	Age8	1376	-0.988752	0.332908	0.717657	Sod2	Superoxide dismutase [Mn], mitochondrial	P09671	Sod2	Sod2	ENSMUSG00000006818	20656	NA	NA	NA	NA	NA	NA	NA
DE.cortex.Age2	0.0231772	cortex	Age2	1363	1.47858	0.152486	0.726276	Sod1	Superoxide dismutase [Cu-Zn]	P08228	Sod1	Sod1	ENSMUSG00000022982	20655	NA	NA	NA	NA	NA	NA	NA
DE.cortex.Age5	0.0178227	cortex	Age5	1363	1.12968	0.270082	0.830067	Sod1	Superoxide dismutase [Cu-Zn]	P08228	Sod1	Sod1	ENSMUSG00000022982	20655	NA	NA	NA	NA	NA	NA	NA
DE.cortex.Age8	0.00430257	cortex	Age8	1363	0.326766	0.746752	0.93962	Sod1	Superoxide dismutase [Cu-Zn]	P08228	Sod1	Sod1	ENSMUSG00000022982	20655	NA	NA	NA	NA	NA	NA	NA
DE.cortex.Age5	0.011961	cortex	Age5	3759	0.11483	0.909605	0.994625	Snx9	Sorting nexin-9	Q91VH2	Snx9	Snx9	ENSMUSG00000002365	66616	NA	NA	NA	NA	NA	NA	NA
DE.cortex.Age2	-0.0334758	cortex	Age2	2798	-1.41421	0.170367	0.751548	Snx6	Sorting nexin-6;Sorting nexin-6, N-terminally processed	Q6P8X1	Snx6	Snx6	ENSMUSG00000005656	72183	NA	NA	NA	NA	NA	NA	NA
DE.cortex.Age5	0.0111301	cortex	Age5	2798	0.543082	0.592221	0.972401	Snx6	Sorting nexin-6;Sorting nexin-6, N-terminally processed	Q6P8X1	Snx6	Snx6	ENSMUSG00000005656	72183	NA	NA	NA	NA	NA	NA	NA
DE.cortex.Age8	0.00350188	cortex	Age8	2798	0.261321	0.796133	0.957275	Snx6	Sorting nexin-6;Sorting nexin-6, N-terminally processed	Q6P8X1	Snx6	Snx6	ENSMUSG00000005656	72183	NA	NA	NA	NA	NA	NA	NA
DE.cortex.Age2	-0.0102487	cortex	Age2	4398	-0.524268	0.604985	0.967601	Snx5	Sorting nexin-5	Q9D8U8	Snx5	Snx5	ENSMUSG00000027423	69178	NA	NA	NA	NA	NA	NA	NA
DE.cortex.Age5	-0.00818931	cortex	Age5	4398	-0.583474	0.565169	0.969838	Snx5	Sorting nexin-5	Q9D8U8	Snx5	Snx5	ENSMUSG00000027423	69178	NA	NA	NA	NA	NA	NA	NA
DE.cortex.Age8	0.00374078	cortex	Age8	4398	0.25649	0.799816	0.959285	Snx5	Sorting nexin-5	Q9D8U8	Snx5	Snx5	ENSMUSG00000027423	69178	NA	NA	NA	NA	NA	NA	NA
DE.cortex.Age2	-0.0155452	cortex	Age2	3828	-0.885523	0.384814	0.930121	Snx4	Sorting nexin-4	Q91YJ2	Snx4	Snx4	ENSMUSG00000022808	69150	NA	NA	NA	NA	NA	NA	NA
DE.cortex.Age5	-0.00938054	cortex	Age5	3828	-0.601465	0.553326	0.966541	Snx4	Sorting nexin-4	Q91YJ2	Snx4	Snx4	ENSMUSG00000022808	69150	NA	NA	NA	NA	NA	NA	NA
DE.cortex.Age8	-0.00867393	cortex	Age8	3828	-0.74342	0.464634	0.815423	Snx4	Sorting nexin-4	Q91YJ2	Snx4	Snx4	ENSMUSG00000022808	69150	NA	NA	NA	NA	NA	NA	NA
DE.cortex.Age2	-0.0150329	cortex	Age2	3413	-0.141147	0.889126	0.997602	Snx30	Sorting nexin-30	Q8CE50	Snx30	Snx30	ENSMUSG00000028385	209131	NA	NA	NA	NA	NA	NA	NA
DE.cortex.Age5	0.0193613	cortex	Age5	3413	0.161735	0.872968	0.993586	Snx30	Sorting nexin-30	Q8CE50	Snx30	Snx30	ENSMUSG00000028385	209131	NA	NA	NA	NA	NA	NA	NA
DE.cortex.Age8	0.0313382	cortex	Age8	3413	0.298083	0.76839	0.949108	Snx30	Sorting nexin-30	Q8CE50	Snx30	Snx30	ENSMUSG00000028385	209131	NA	NA	NA	NA	NA	NA	NA
DE.cortex.Age2	0.00828121	cortex	Age2	2905	0.403826	0.689979	0.980249	Snx3	Sorting nexin-3	D3Z6Z0;D3Z789;O70492;Q78ZM0	Snx3	Snx3	ENSMUSG00000019804	54198	NA	NA	NA	NA	NA	NA	NA
DE.cortex.Age5	0.0115908	cortex	Age5	2905	0.73382	0.470364	0.946238	Snx3	Sorting nexin-3	D3Z6Z0;D3Z789;O70492;Q78ZM0	Snx3	Snx3	ENSMUSG00000019804	54198	NA	NA	NA	NA	NA	NA	NA
DE.cortex.Age8	0.00215273	cortex	Age8	2905	0.129228	0.898283	0.979839	Snx3	Sorting nexin-3	D3Z6Z0;D3Z789;O70492;Q78ZM0	Snx3	Snx3	ENSMUSG00000019804	54198	NA	NA	NA	NA	NA	NA	NA
DE.cortex.Age2	-0.0251046	cortex	Age2	2363	-1.65648	0.110871	0.647081	Snx27	Sorting nexin-27	E9PW30;Q3UHD6;Q3UHD6-2	Snx27	Snx27	ENSMUSG00000028136	76742	NA	NA	NA	NA	NA	NA	NA
DE.cortex.Age5	-0.00672405	cortex	Age5	2363	-0.454673	0.653544	0.976258	Snx27	Sorting nexin-27	E9PW30;Q3UHD6;Q3UHD6-2	Snx27	Snx27	ENSMUSG00000028136	76742	NA	NA	NA	NA	NA	NA	NA
DE.cortex.Age8	0.0257574	cortex	Age8	2363	2.09043	0.0476401	0.252869	Snx27	Sorting nexin-27	E9PW30;Q3UHD6;Q3UHD6-2	Snx27	Snx27	ENSMUSG00000028136	76742	NA	NA	NA	NA	NA	NA	NA
DE.cortex.Age2	-0.0268399	cortex	Age2	4180	-1.31221	0.202077	0.789009	Snx2	Sorting nexin-2	Q9CWK8	Snx2	Snx2	ENSMUSG00000034484	67804	NA	NA	NA	NA	NA	NA	NA
DE.cortex.Age5	-0.00658617	cortex	Age5	4180	-0.423149	0.676059	0.976258	Snx2	Sorting nexin-2	Q9CWK8	Snx2	Snx2	ENSMUSG00000034484	67804	NA	NA	NA	NA	NA	NA	NA
DE.cortex.Age8	-0.00645308	cortex	Age8	4180	-0.515265	0.611206	0.88967	Snx2	Sorting nexin-2	Q9CWK8	Snx2	Snx2	ENSMUSG00000034484	67804	NA	NA	NA	NA	NA	NA	NA
DE.cortex.Age2	-0.0841911	cortex	Age2	3271	-0.636966	0.532353	0.962885	Snx17	Sorting nexin-17	D3Z7S9;Q8BVL3	Snx17	Snx17	ENSMUSG00000029146	266781	NA	NA	NA	NA	NA	NA	NA
DE.cortex.Age5	-0.0668089	cortex	Age5	3271	-0.488803	0.630208	0.976258	Snx17	Sorting nexin-17	D3Z7S9;Q8BVL3	Snx17	Snx17	ENSMUSG00000029146	266781	NA	NA	NA	NA	NA	NA	NA
DE.cortex.Age2	0.00167406	cortex	Age2	2266	0.0745504	0.941201	0.997602	Snx12	Sorting nexin-12	O70493;Q3TGS7;Q3V2H3;Q6ZWQ5	Snx12	Snx12	ENSMUSG00000046032	55988	NA	NA	NA	NA	NA	NA	NA
DE.cortex.Age5	-0.0104727	cortex	Age5	2266	-0.409944	0.685585	0.976258	Snx12	Sorting nexin-12	O70493;Q3TGS7;Q3V2H3;Q6ZWQ5	Snx12	Snx12	ENSMUSG00000046032	55988	NA	NA	NA	NA	NA	NA	NA
DE.cortex.Age8	0.038532	cortex	Age8	2266	2.3586	0.0270649	0.185919	Snx12	Sorting nexin-12	O70493;Q3TGS7;Q3V2H3;Q6ZWQ5	Snx12	Snx12	ENSMUSG00000046032	55988	NA	NA	NA	NA	NA	NA	NA
DE.cortex.Age2	-0.00119068	cortex	Age2	2769	-0.07269	0.942666	0.997602	Snx1	Sorting nexin-1	Q6NZD2;Q9WV80	Snx1	Snx1	ENSMUSG00000032382	56440	NA	NA	NA	NA	NA	NA	NA
DE.cortex.Age5	0.00405931	cortex	Age5	2769	0.291499	0.773244	0.988633	Snx1	Sorting nexin-1	Q6NZD2;Q9WV80	Snx1	Snx1	ENSMUSG00000032382	56440	NA	NA	NA	NA	NA	NA	NA
DE.cortex.Age8	-0.00726615	cortex	Age8	2769	-0.572009	0.572776	0.875688	Snx1	Sorting nexin-1	Q6NZD2;Q9WV80	Snx1	Snx1	ENSMUSG00000032382	56440	NA	NA	NA	NA	NA	NA	NA
DE.cortex.Age2	-0.0488117	cortex	Age2	4167	-0.564394	0.578585	0.964388	Snw1	SNW domain-containing protein 1	Q9CSN1	Snw1	Snw1	ENSMUSG00000021039	66354	NA	NA	NA	NA	NA	NA	NA
DE.cortex.Age5	0.081446	cortex	Age5	4167	0.617776	0.544749	0.966109	Snw1	SNW domain-containing protein 1	Q9CSN1	Snw1	Snw1	ENSMUSG00000021039	66354	NA	NA	NA	NA	NA	NA	NA
DE.cortex.Age2	0.0219144	cortex	Age2	4280	0.47455	0.639473	0.972315	Nhp2l1	NHP2-like protein 1;NHP2-like protein 1, N-terminally processed	Q9D0T1	Nhp2l1;Snu13	Snu13	ENSMUSG00000063480	20826	NA	NA	NA	NA	NA	NA	NA
DE.cortex.Age5	0.00612519	cortex	Age5	4280	0.12736	0.899746	0.994516	Nhp2l1	NHP2-like protein 1;NHP2-like protein 1, N-terminally processed	Q9D0T1	Nhp2l1;Snu13	Snu13	ENSMUSG00000063480	20826	NA	NA	NA	NA	NA	NA	NA
DE.cortex.Age8	-0.146651	cortex	Age8	4280	-3.938	0.000640428	0.025432	Nhp2l1	NHP2-like protein 1;NHP2-like protein 1, N-terminally processed	Q9D0T1	Nhp2l1;Snu13	Snu13	ENSMUSG00000063480	20826	NA	NA	NA	NA	NA	NA	NA
DE.cortex.Age2	0.0207173	cortex	Age2	116	0.530939	0.600426	0.966729	Snta1	Alpha-1-syntrophin	A2AKD7;Q61234	Snta1	Snta1	ENSMUSG00000027488	20648	NA	NA	NA	NA	NA	NA	NA
DE.cortex.Age5	-0.0698673	cortex	Age5	116	-2.38076	0.0258078	0.456271	Snta1	Alpha-1-syntrophin	A2AKD7;Q61234	Snta1	Snta1	ENSMUSG00000027488	20648	NA	NA	NA	NA	NA	NA	NA
DE.cortex.Age8	-0.0398096	cortex	Age8	116	-1.39878	0.175005	0.523529	Snta1	Alpha-1-syntrophin	A2AKD7;Q61234	Snta1	Snta1	ENSMUSG00000027488	20648	NA	NA	NA	NA	NA	NA	NA
DE.cortex.Age2	-0.0187146	cortex	Age2	1555	-0.548595	0.58844	0.96446	Snrpb;Snrpn	Small nuclear ribonucleoprotein-associated protein B;Small nuclear ribonucleoprotein-associated protein N	P27048;P63163	Snrpb;Snrpn	Snrpn	ENSMUSG00000027404;ENSMUSG00000102252	20638;20646	NA	NA	NA	NA	NA	NA	NA
DE.cortex.Age5	-0.102982	cortex	Age5	1555	-3.24292	0.0035438	0.353831	Snrpb;Snrpn	Small nuclear ribonucleoprotein-associated protein B;Small nuclear ribonucleoprotein-associated protein N	P27048;P63163	Snrpb;Snrpn	Snrpn	ENSMUSG00000027404;ENSMUSG00000102252	20638;20646	NA	NA	NA	NA	NA	NA	NA
DE.cortex.Age8	0.0436866	cortex	Age8	1555	1.61724	0.119241	0.427327	Snrpb;Snrpn	Small nuclear ribonucleoprotein-associated protein B;Small nuclear ribonucleoprotein-associated protein N	P27048;P63163	Snrpb;Snrpn	Snrpn	ENSMUSG00000027404;ENSMUSG00000102252	20638;20646	NA	NA	NA	NA	NA	NA	NA
DE.cortex.Age2	0.0284955	cortex	Age2	1942	0.713226	0.483011	0.954661	Snrpg	Small nuclear ribonucleoprotein G	P62309	Gm8186;Snrpg	Snrpg	ENSMUSG00000049124;ENSMUSG00000057278	666609;68011	NA	NA	NA	NA	NA	NA	NA
DE.cortex.Age5	-0.0176774	cortex	Age5	1942	-0.323651	0.749084	0.982029	Snrpg	Small nuclear ribonucleoprotein G	P62309	Gm8186;Snrpg	Snrpg	ENSMUSG00000049124;ENSMUSG00000057278	666609;68011	NA	NA	NA	NA	NA	NA	NA
DE.cortex.Age8	-0.0221712	cortex	Age8	1942	-0.456453	0.652276	0.90861	Snrpg	Small nuclear ribonucleoprotein G	P62309	Gm8186;Snrpg	Snrpg	ENSMUSG00000049124;ENSMUSG00000057278	666609;68011	NA	NA	NA	NA	NA	NA	NA
DE.cortex.Age2	-0.0123132	cortex	Age2	1941	-0.403054	0.690539	0.980249	Snrpf	Small nuclear ribonucleoprotein F	P62307	Snrpf	Snrpf	ENSMUSG00000020018	69878	NA	NA	NA	NA	NA	NA	NA
DE.cortex.Age5	0.0315205	cortex	Age5	1941	0.536716	0.596542	0.972401	Snrpf	Small nuclear ribonucleoprotein F	P62307	Snrpf	Snrpf	ENSMUSG00000020018	69878	NA	NA	NA	NA	NA	NA	NA
DE.cortex.Age8	0.0317798	cortex	Age8	1941	0.853248	0.40218	0.776167	Snrpf	Small nuclear ribonucleoprotein F	P62307	Snrpf	Snrpf	ENSMUSG00000020018	69878	NA	NA	NA	NA	NA	NA	NA
DE.cortex.Age2	0.232811	cortex	Age2	654	2.69346	0.0128064	0.24299	Snrpe	Small nuclear ribonucleoprotein E	E9Q0W8;E9Q4F4;P62305	Snrpe	Snrpe	ENSMUSG00000090553	20643	NA	NA	NA	NA	NA	NA	NA
DE.cortex.Age5	-0.0582625	cortex	Age5	654	-0.843462	0.407529	0.92602	Snrpe	Small nuclear ribonucleoprotein E	E9Q0W8;E9Q4F4;P62305	Snrpe	Snrpe	ENSMUSG00000090553	20643	NA	NA	NA	NA	NA	NA	NA
DE.cortex.Age8	-0.138664	cortex	Age8	654	-2.98914	0.00648225	0.0834878	Snrpe	Small nuclear ribonucleoprotein E	E9Q0W8;E9Q4F4;P62305	Snrpe	Snrpe	ENSMUSG00000090553	20643	NA	NA	NA	NA	NA	NA	NA
DE.cortex.Age2	-0.0260362	cortex	Age2	1947	-1.28647	0.210765	0.793762	Snrpd3	Small nuclear ribonucleoprotein Sm D3	P62320	Snrpd3	Snrpd3	ENSMUSG00000020180	67332	NA	NA	NA	NA	NA	NA	NA
DE.cortex.Age5	0.0206418	cortex	Age5	1947	1.39603	0.17584	0.739727	Snrpd3	Small nuclear ribonucleoprotein Sm D3	P62320	Snrpd3	Snrpd3	ENSMUSG00000020180	67332	NA	NA	NA	NA	NA	NA	NA
DE.cortex.Age8	0.00583558	cortex	Age8	1947	0.453341	0.654483	0.910541	Snrpd3	Small nuclear ribonucleoprotein Sm D3	P62320	Snrpd3	Snrpd3	ENSMUSG00000020180	67332	NA	NA	NA	NA	NA	NA	NA
DE.cortex.Age2	-0.0708252	cortex	Age2	1946	-1.91604	0.0675591	0.531624	Gm5449;Snrpd2	Small nuclear ribonucleoprotein Sm D2	D3Z5N9;P62317	Gm5449;Snrpd2	Snrpd2	ENSMUSG00000040824;ENSMUSG00000063166	107686;432760	NA	NA	NA	NA	NA	NA	NA
DE.cortex.Age5	0.0169705	cortex	Age5	1946	0.688555	0.497889	0.955161	Gm5449;Snrpd2	Small nuclear ribonucleoprotein Sm D2	D3Z5N9;P62317	Gm5449;Snrpd2	Snrpd2	ENSMUSG00000040824;ENSMUSG00000063166	107686;432760	NA	NA	NA	NA	NA	NA	NA
DE.cortex.Age8	-0.0239061	cortex	Age8	1946	-0.90596	0.3742	0.753102	Gm5449;Snrpd2	Small nuclear ribonucleoprotein Sm D2	D3Z5N9;P62317	Gm5449;Snrpd2	Snrpd2	ENSMUSG00000040824;ENSMUSG00000063166	107686;432760	NA	NA	NA	NA	NA	NA	NA
DE.cortex.Age2	0.294743	cortex	Age2	1945	2.58144	0.0168265	0.276337	Snrpd1	Small nuclear ribonucleoprotein Sm D1	P62315	Snrpd1	Snrpd1	ENSMUSG00000002477	20641	NA	NA	NA	NA	NA	NA	NA
DE.cortex.Age5	-0.0671415	cortex	Age5	1945	-0.40622	0.68828	0.976258	Snrpd1	Small nuclear ribonucleoprotein Sm D1	P62315	Snrpd1	Snrpd1	ENSMUSG00000002477	20641	NA	NA	NA	NA	NA	NA	NA
DE.cortex.Age8	-0.229669	cortex	Age8	1945	-1.41442	0.171001	0.517816	Snrpd1	Small nuclear ribonucleoprotein Sm D1	P62315	Snrpd1	Snrpd1	ENSMUSG00000002477	20641	NA	NA	NA	NA	NA	NA	NA
DE.cortex.Age2	-0.0472368	cortex	Age2	2653	-0.531766	0.599862	0.966729	Snrpc	U1 small nuclear ribonucleoprotein C	Q62241	Snrpc	Snrpc	ENSMUSG00000024217	20630	NA	NA	NA	NA	NA	NA	NA
DE.cortex.Age2	-0.0187146	cortex	Age2	1555	-0.548595	0.58844	0.96446	Snrpb;Snrpn	Small nuclear ribonucleoprotein-associated protein B;Small nuclear ribonucleoprotein-associated protein N	P27048;P63163	Snrpb;Snrpn	Snrpb	ENSMUSG00000027404;ENSMUSG00000102252	20638;20646	NA	NA	NA	NA	NA	NA	NA
DE.cortex.Age5	-0.102982	cortex	Age5	1555	-3.24292	0.0035438	0.353831	Snrpb;Snrpn	Small nuclear ribonucleoprotein-associated protein B;Small nuclear ribonucleoprotein-associated protein N	P27048;P63163	Snrpb;Snrpn	Snrpb	ENSMUSG00000027404;ENSMUSG00000102252	20638;20646	NA	NA	NA	NA	NA	NA	NA
DE.cortex.Age8	0.0436866	cortex	Age8	1555	1.61724	0.119241	0.427327	Snrpb;Snrpn	Small nuclear ribonucleoprotein-associated protein B;Small nuclear ribonucleoprotein-associated protein N	P27048;P63163	Snrpb;Snrpn	Snrpb	ENSMUSG00000027404;ENSMUSG00000102252	20638;20646	NA	NA	NA	NA	NA	NA	NA
DE.cortex.Age2	0.151898	cortex	Age2	1831	1.24012	0.227661	0.816009	Snrpa1	U2 small nuclear ribonucleoprotein A	P57784	Snrpa1	Snrpa1	ENSMUSG00000030512	68981	NA	NA	NA	NA	NA	NA	NA
DE.cortex.Age5	-0.00211689	cortex	Age5	1831	-0.0230311	0.981839	0.997088	Snrpa1	U2 small nuclear ribonucleoprotein A	P57784	Snrpa1	Snrpa1	ENSMUSG00000030512	68981	NA	NA	NA	NA	NA	NA	NA
DE.cortex.Age8	-0.0787768	cortex	Age8	1831	-0.850993	0.403406	0.777816	Snrpa1	U2 small nuclear ribonucleoprotein A	P57784	Snrpa1	Snrpa1	ENSMUSG00000030512	68981	NA	NA	NA	NA	NA	NA	NA
DE.cortex.Age2	0.0409843	cortex	Age2	2651	1.08456	0.289078	0.870703	Snrpa	U1 small nuclear ribonucleoprotein A	D3Z0S6;Q62189	Snrpa	Snrpa	ENSMUSG00000061479	53607	NA	NA	NA	NA	NA	NA	NA
DE.cortex.Age5	-0.0306472	cortex	Age5	2651	-0.668935	0.510098	0.957364	Snrpa	U1 small nuclear ribonucleoprotein A	D3Z0S6;Q62189	Snrpa	Snrpa	ENSMUSG00000061479	53607	NA	NA	NA	NA	NA	NA	NA
DE.cortex.Age8	0.0148929	cortex	Age8	2651	0.290545	0.773961	0.949898	Snrpa	U1 small nuclear ribonucleoprotein A	D3Z0S6;Q62189	Snrpa	Snrpa	ENSMUSG00000061479	53607	NA	NA	NA	NA	NA	NA	NA
DE.cortex.Age2	-0.0353724	cortex	Age2	2663	-1.0093	0.323073	0.890814	Snrnp70	U1 small nuclear ribonucleoprotein 70 kDa	Q62376;Q62376-2	Snrnp70	Snrnp70	ENSMUSG00000063511	20637	NA	NA	NA	NA	NA	NA	NA
DE.cortex.Age5	-0.0127386	cortex	Age5	2663	-0.463923	0.646999	0.976258	Snrnp70	U1 small nuclear ribonucleoprotein 70 kDa	Q62376;Q62376-2	Snrnp70	Snrnp70	ENSMUSG00000063511	20637	NA	NA	NA	NA	NA	NA	NA
DE.cortex.Age8	-0.00306268	cortex	Age8	2663	-0.133914	0.894617	0.97957	Snrnp70	U1 small nuclear ribonucleoprotein 70 kDa	Q62376;Q62376-2	Snrnp70	Snrnp70	ENSMUSG00000063511	20637	NA	NA	NA	NA	NA	NA	NA
DE.cortex.Age2	-0.0367272	cortex	Age2	2827	-0.426327	0.674091	0.980249	Snrnp40	U5 small nuclear ribonucleoprotein 40 kDa protein	Q6PE01	Snrnp40	Snrnp40	ENSMUSG00000074088	66585	NA	NA	NA	NA	NA	NA	NA
DE.cortex.Age5	-0.0860046	cortex	Age5	2827	-0.758353	0.456934	0.943297	Snrnp40	U5 small nuclear ribonucleoprotein 40 kDa protein	Q6PE01	Snrnp40	Snrnp40	ENSMUSG00000074088	66585	NA	NA	NA	NA	NA	NA	NA
DE.cortex.Age8	0.0758424	cortex	Age8	2827	0.763245	0.454064	0.811485	Snrnp40	U5 small nuclear ribonucleoprotein 40 kDa protein	Q6PE01	Snrnp40	Snrnp40	ENSMUSG00000074088	66585	NA	NA	NA	NA	NA	NA	NA
DE.cortex.Age2	-0.0227147	cortex	Age2	2783	-1.50039	0.146784	0.715294	Snrnp200	U5 small nuclear ribonucleoprotein 200 kDa helicase	Q6P4T2	Snrnp200	Snrnp200	ENSMUSG00000003660	320632	NA	NA	NA	NA	NA	NA	NA
DE.cortex.Age5	0.0285712	cortex	Age5	2783	2.10356	0.0463866	0.555694	Snrnp200	U5 small nuclear ribonucleoprotein 200 kDa helicase	Q6P4T2	Snrnp200	Snrnp200	ENSMUSG00000003660	320632	NA	NA	NA	NA	NA	NA	NA
DE.cortex.Age8	0.011488	cortex	Age8	2783	0.761282	0.4541	0.811485	Snrnp200	U5 small nuclear ribonucleoprotein 200 kDa helicase	Q6P4T2	Snrnp200	Snrnp200	ENSMUSG00000003660	320632	NA	NA	NA	NA	NA	NA	NA
DE.cortex.Age2	-0.0387567	cortex	Age2	432	-0.444791	0.661112	0.977697	Snrk	SNF-related serine/threonine-protein kinase	D3Z1F6;Q8VDU5	Snrk	Snrk	ENSMUSG00000038145	20623	NA	NA	NA	NA	NA	NA	NA
DE.cortex.Age5	-0.0517187	cortex	Age5	432	-0.573876	0.572341	0.969838	Snrk	SNF-related serine/threonine-protein kinase	D3Z1F6;Q8VDU5	Snrk	Snrk	ENSMUSG00000038145	20623	NA	NA	NA	NA	NA	NA	NA
DE.cortex.Age8	0.00166099	cortex	Age8	432	0.019384	0.984756	0.995783	Snrk	SNF-related serine/threonine-protein kinase	D3Z1F6;Q8VDU5	Snrk	Snrk	ENSMUSG00000038145	20623	NA	NA	NA	NA	NA	NA	NA
DE.cortex.Age2	-0.048836	cortex	Age2	2981	-1.79134	0.0860812	0.585708	Snph	Syntaphilin	Q80U23;Q80U23-2;Q80U23-3	Snph	Snph	ENSMUSG00000027457	241727	NA	NA	NA	NA	NA	NA	NA
DE.cortex.Age5	-0.0386253	cortex	Age5	2981	-1.69718	0.102955	0.659065	Snph	Syntaphilin	Q80U23;Q80U23-2;Q80U23-3	Snph	Snph	ENSMUSG00000027457	241727	NA	NA	NA	NA	NA	NA	NA
DE.cortex.Age8	-0.00126917	cortex	Age8	2981	-0.0802998	0.936682	0.986812	Snph	Syntaphilin	Q80U23;Q80U23-2;Q80U23-3	Snph	Snph	ENSMUSG00000027457	241727	NA	NA	NA	NA	NA	NA	NA
DE.cortex.Age2	-0.0410472	cortex	Age2	1053	-1.12653	0.271276	0.857323	Myh14	Myosin-14	K3W4R2;Q6URW6;Q6URW6-2;Q6URW6-3	Myh14;Snhg11	Snhg11	ENSMUSG00000030739;ENSMUSG00000044349	319317;71960	NA	NA	NA	NA	NA	NA	NA
DE.cortex.Age5	0.00111273	cortex	Age5	1053	0.0425548	0.966418	0.996015	Myh14	Myosin-14	K3W4R2;Q6URW6;Q6URW6-2;Q6URW6-3	Myh14;Snhg11	Snhg11	ENSMUSG00000030739;ENSMUSG00000044349	319317;71960	NA	NA	NA	NA	NA	NA	NA
DE.cortex.Age8	0.0511838	cortex	Age8	1053	1.50044	0.146886	0.481067	Myh14	Myosin-14	K3W4R2;Q6URW6;Q6URW6-2;Q6URW6-3	Myh14;Snhg11	Snhg11	ENSMUSG00000030739;ENSMUSG00000044349	319317;71960	NA	NA	NA	NA	NA	NA	NA
DE.cortex.Age2	-0.00925217	cortex	Age2	2900	-0.457692	0.651362	0.976386	Snd1	Staphylococcal nuclease domain-containing protein 1	Q3TJ56;Q78PY7	Snd1	Snd1	ENSMUSG00000001424	56463	NA	NA	NA	NA	NA	NA	NA
DE.cortex.Age5	-0.0149665	cortex	Age5	2900	-0.901832	0.376356	0.917313	Snd1	Staphylococcal nuclease domain-containing protein 1	Q3TJ56;Q78PY7	Snd1	Snd1	ENSMUSG00000001424	56463	NA	NA	NA	NA	NA	NA	NA
DE.cortex.Age8	0.0339409	cortex	Age8	2900	2.69206	0.0129042	0.123572	Snd1	Staphylococcal nuclease domain-containing protein 1	Q3TJ56;Q78PY7	Snd1	Snd1	ENSMUSG00000001424	56463	NA	NA	NA	NA	NA	NA	NA
DE.cortex.Age2	0.0279093	cortex	Age2	4840	0.356683	0.724501	0.980249	Sncg	Gamma-synuclein	Q9Z0F7	Sncg	Sncg	ENSMUSG00000023064	20618	NA	NA	NA	NA	NA	NA	NA
DE.cortex.Age5	-0.0500325	cortex	Age5	4840	-0.87985	0.387907	0.91874	Sncg	Gamma-synuclein	Q9Z0F7	Sncg	Sncg	ENSMUSG00000023064	20618	NA	NA	NA	NA	NA	NA	NA
DE.cortex.Age8	0.0916004	cortex	Age8	4840	1.89675	0.0702837	0.317946	Sncg	Gamma-synuclein	Q9Z0F7	Sncg	Sncg	ENSMUSG00000023064	20618	NA	NA	NA	NA	NA	NA	NA
DE.cortex.Age2	-0.0165106	cortex	Age2	3861	-0.965938	0.343877	0.900032	Sncb	Beta-synuclein	Q91ZZ3	Sncb	Sncb	ENSMUSG00000034891	104069	NA	NA	NA	NA	NA	NA	NA
DE.cortex.Age5	0.0285567	cortex	Age5	3861	1.72645	0.0974776	0.6572	Sncb	Beta-synuclein	Q91ZZ3	Sncb	Sncb	ENSMUSG00000034891	104069	NA	NA	NA	NA	NA	NA	NA
DE.cortex.Age8	-0.0430596	cortex	Age8	3861	-4.25184	0.000291822	0.0186978	Sncb	Beta-synuclein	Q91ZZ3	Sncb	Sncb	ENSMUSG00000034891	104069	NA	NA	NA	NA	NA	NA	NA
DE.cortex.Age2	-0.000965169	cortex	Age2	1194	-0.0522327	0.958783	0.997602	Snca	Alpha-synuclein	O55042;O55042-2	Snca	Snca	ENSMUSG00000025889	20617	NA	NA	NA	NA	NA	NA	NA
DE.cortex.Age5	0.0030348	cortex	Age5	1194	0.197692	0.844997	0.993586	Snca	Alpha-synuclein	O55042;O55042-2	Snca	Snca	ENSMUSG00000025889	20617	NA	NA	NA	NA	NA	NA	NA
DE.cortex.Age8	0.0170635	cortex	Age8	1194	1.52819	0.139883	0.466719	Snca	Alpha-synuclein	O55042;O55042-2	Snca	Snca	ENSMUSG00000025889	20617	NA	NA	NA	NA	NA	NA	NA
DE.cortex.Age5	0.0216828	cortex	Age5	4888	0.128405	0.899089	0.994516	Snapin	SNARE-associated protein Snapin	Q9Z266;V9GXI0	Snapin	Snapin	ENSMUSG00000001018	20615	NA	NA	NA	NA	NA	NA	NA
DE.cortex.Age8	-0.0725685	cortex	Age8	4888	-0.411507	0.685217	0.922661	Snapin	SNARE-associated protein Snapin	Q9Z266;V9GXI0	Snapin	Snapin	ENSMUSG00000001018	20615	NA	NA	NA	NA	NA	NA	NA
DE.cortex.Age2	0.0209296	cortex	Age2	2607	1.50445	0.145741	0.713499	Snap91	Clathrin coat assembly protein AP180	E9Q9A3;E9QLK9;E9QQ05;Q3TWS4;Q61548;Q61548-2;Q61548-3	Snap91	Snap91	ENSMUSG00000033419	20616	NA	NA	NA	NA	NA	NA	NA
DE.cortex.Age5	0.0239194	cortex	Age5	2607	2.11454	0.0453494	0.555694	Snap91	Clathrin coat assembly protein AP180	E9Q9A3;E9QLK9;E9QQ05;Q3TWS4;Q61548;Q61548-2;Q61548-3	Snap91	Snap91	ENSMUSG00000033419	20616	NA	NA	NA	NA	NA	NA	NA
DE.cortex.Age8	0.00199463	cortex	Age8	2607	0.175776	0.861984	0.971799	Snap91	Clathrin coat assembly protein AP180	E9Q9A3;E9QLK9;E9QQ05;Q3TWS4;Q61548;Q61548-2;Q61548-3	Snap91	Snap91	ENSMUSG00000033419	20616	NA	NA	NA	NA	NA	NA	NA
DE.cortex.Age2	-0.0178416	cortex	Age2	3643	-1.17381	0.25219	0.842109	Snap47	Synaptosomal-associated protein 47	B2FDF6;Q8R570;Q8R570-2	Snap47	Snap47	ENSMUSG00000009894	67826	NA	NA	NA	NA	NA	NA	NA
DE.cortex.Age5	0.0247469	cortex	Age5	3643	2.62934	0.0148842	0.383241	Snap47	Synaptosomal-associated protein 47	B2FDF6;Q8R570;Q8R570-2	Snap47	Snap47	ENSMUSG00000009894	67826	NA	NA	NA	NA	NA	NA	NA
DE.cortex.Age8	-0.00810841	cortex	Age8	3643	-0.84979	0.404061	0.778093	Snap47	Synaptosomal-associated protein 47	B2FDF6;Q8R570;Q8R570-2	Snap47	Snap47	ENSMUSG00000009894	67826	NA	NA	NA	NA	NA	NA	NA
DE.cortex.Age2	-0.0126903	cortex	Age2	4531	-0.579845	0.567518	0.964015	Snap29	Synaptosomal-associated protein 29	Q9ERB0	Snap29	Snap29	ENSMUSG00000022765	67474	NA	NA	NA	NA	NA	NA	NA
DE.cortex.Age5	-0.00919605	cortex	Age5	4531	-0.279604	0.782244	0.992002	Snap29	Synaptosomal-associated protein 29	Q9ERB0	Snap29	Snap29	ENSMUSG00000022765	67474	NA	NA	NA	NA	NA	NA	NA
DE.cortex.Age8	0.0522093	cortex	Age8	4531	2.23321	0.0353852	0.212612	Snap29	Synaptosomal-associated protein 29	Q9ERB0	Snap29	Snap29	ENSMUSG00000022765	67474	NA	NA	NA	NA	NA	NA	NA
DE.cortex.Age2	-0.00822994	cortex	Age2	1876	-0.615192	0.544319	0.962885	Snap25	Synaptosomal-associated protein 25	P60879	Snap25	Snap25	ENSMUSG00000027273	20614	NA	NA	NA	NA	NA	NA	NA
DE.cortex.Age2	-0.0681063	cortex	Age2	1877	-1.27377	0.215154	0.796842	Snap25	Synaptosomal-associated protein 25	P60879-2	Snap25	Snap25	ENSMUSG00000027273	20614	NA	NA	NA	NA	NA	NA	NA
DE.cortex.Age5	0.0322535	cortex	Age5	1876	2.48372	0.0206003	0.421038	Snap25	Synaptosomal-associated protein 25	P60879	Snap25	Snap25	ENSMUSG00000027273	20614	NA	NA	NA	NA	NA	NA	NA
DE.cortex.Age5	-0.0466313	cortex	Age5	1877	-0.822522	0.419102	0.929089	Snap25	Synaptosomal-associated protein 25	P60879-2	Snap25	Snap25	ENSMUSG00000027273	20614	NA	NA	NA	NA	NA	NA	NA
DE.cortex.Age8	-0.00445655	cortex	Age8	1876	-0.419331	0.678803	0.920997	Snap25	Synaptosomal-associated protein 25	P60879	Snap25	Snap25	ENSMUSG00000027273	20614	NA	NA	NA	NA	NA	NA	NA
DE.cortex.Age8	-0.0711478	cortex	Age8	1877	-1.33327	0.19529	0.555451	Snap25	Synaptosomal-associated protein 25	P60879-2	Snap25	Snap25	ENSMUSG00000027273	20614	NA	NA	NA	NA	NA	NA	NA
DE.cortex.Age2	-0.067323	cortex	Age2	2307	-0.572101	0.572904	0.964015	Smyd5	SET and MYND domain-containing protein 5	Q3TYX3	Smyd5	Smyd5	ENSMUSG00000033706	232187	NA	NA	NA	NA	NA	NA	NA
DE.cortex.Age5	-0.0309656	cortex	Age5	2307	-0.239076	0.813133	0.993586	Smyd5	SET and MYND domain-containing protein 5	Q3TYX3	Smyd5	Smyd5	ENSMUSG00000033706	232187	NA	NA	NA	NA	NA	NA	NA
DE.cortex.Age8	-0.00570507	cortex	Age8	2307	-0.0598472	0.952786	0.989216	Smyd5	SET and MYND domain-containing protein 5	Q3TYX3	Smyd5	Smyd5	ENSMUSG00000033706	232187	NA	NA	NA	NA	NA	NA	NA
DE.cortex.Age2	0.01985	cortex	Age2	2380	0.389438	0.700446	0.980249	Smu1	WD40 repeat-containing protein SMU1	Q3UKJ7;Q3UKJ7-2	Smu1	Smu1	ENSMUSG00000028409	74255	NA	NA	NA	NA	NA	NA	NA
DE.cortex.Age5	-0.0178209	cortex	Age5	2380	-0.50872	0.615722	0.975057	Smu1	WD40 repeat-containing protein SMU1	Q3UKJ7;Q3UKJ7-2	Smu1	Smu1	ENSMUSG00000028409	74255	NA	NA	NA	NA	NA	NA	NA
DE.cortex.Age8	-0.0443473	cortex	Age8	2380	-1.01468	0.320647	0.704903	Smu1	WD40 repeat-containing protein SMU1	Q3UKJ7;Q3UKJ7-2	Smu1	Smu1	ENSMUSG00000028409	74255	NA	NA	NA	NA	NA	NA	NA
DE.cortex.Age2	0.00893834	cortex	Age2	2116	0.31179	0.75794	0.98272	Sms	Spermine synthase	E9PZ58;P97355	Sms	Sms	ENSMUSG00000071708	20603	NA	NA	NA	NA	NA	NA	NA
DE.cortex.Age5	0.0283415	cortex	Age5	2116	0.949748	0.351969	0.90045	Sms	Spermine synthase	E9PZ58;P97355	Sms	Sms	ENSMUSG00000071708	20603	NA	NA	NA	NA	NA	NA	NA
DE.cortex.Age8	0.0185311	cortex	Age8	2116	0.690607	0.496613	0.826351	Sms	Spermine synthase	E9PZ58;P97355	Sms	Sms	ENSMUSG00000071708	20603	NA	NA	NA	NA	NA	NA	NA
DE.cortex.Age8	0.153387	cortex	Age8	1836	1.23468	0.232502	0.604231	Smpdl3b	Acid sphingomyelinase-like phosphodiesterase 3b	P58242	Smpdl3b	Smpdl3b	ENSMUSG00000028885	100340	NA	NA	NA	NA	NA	NA	NA
DE.cortex.Age2	0.0080306	cortex	Age2	4608	0.315406	0.755227	0.982284	Smpd3	Sphingomyelin phosphodiesterase 3	Q9JJY3	Smpd3	Smpd3	ENSMUSG00000031906	58994	NA	NA	NA	NA	NA	NA	NA
DE.cortex.Age5	0.071682	cortex	Age5	4608	2.71516	0.0122507	0.376436	Smpd3	Sphingomyelin phosphodiesterase 3	Q9JJY3	Smpd3	Smpd3	ENSMUSG00000031906	58994	NA	NA	NA	NA	NA	NA	NA
DE.cortex.Age8	0.0363706	cortex	Age8	4608	1.46897	0.155171	0.495758	Smpd3	Sphingomyelin phosphodiesterase 3	Q9JJY3	Smpd3	Smpd3	ENSMUSG00000031906	58994	NA	NA	NA	NA	NA	NA	NA
DE.cortex.Age5	-0.0401859	cortex	Age5	2182	-0.388329	0.701806	0.97674	Smpd1	Sphingomyelin phosphodiesterase	Q04519	Smpd1	Smpd1	ENSMUSG00000037049	20597	NA	NA	NA	NA	NA	NA	NA
DE.cortex.Age8	0.0983602	cortex	Age8	2182	0.90566	0.37521	0.754077	Smpd1	Sphingomyelin phosphodiesterase	Q04519	Smpd1	Smpd1	ENSMUSG00000037049	20597	NA	NA	NA	NA	NA	NA	NA
DE.cortex.Age2	-0.04088	cortex	Age2	1382	-0.326416	0.747572	0.981741	Smim1	Small integral membrane protein 1	P0C8K7;S4R191;S4R1P3;S4R2T3	Smim1	Smim1	ENSMUSG00000078350	68859	NA	NA	NA	NA	NA	NA	NA
DE.cortex.Age5	0.0373822	cortex	Age5	1382	0.228946	0.821314	0.993586	Smim1	Small integral membrane protein 1	P0C8K7;S4R191;S4R1P3;S4R2T3	Smim1	Smim1	ENSMUSG00000078350	68859	NA	NA	NA	NA	NA	NA	NA
DE.cortex.Age2	-0.0632327	cortex	Age2	1180	-1.57755	0.128573	0.67608	Smarce1	SWI/SNF-related matrix-associated actin-dependent regulator of chromatin subfamily E member 1	O54941	Smarce1	Smarce1	ENSMUSG00000037935	57376	NA	NA	NA	NA	NA	NA	NA
DE.cortex.Age2	0.0224336	cortex	Age2	2375	0.474464	0.639533	0.972315	Smarcc2	SWI/SNF complex subunit SMARCC2	Q3UID0;Q6PDG5;Q6PDG5-2	Smarcc2	Smarcc2	ENSMUSG00000025369	68094	NA	NA	NA	NA	NA	NA	NA
DE.cortex.Age5	-0.0875513	cortex	Age5	2375	-1.5948	0.124206	0.68597	Smarcc2	SWI/SNF complex subunit SMARCC2	Q3UID0;Q6PDG5;Q6PDG5-2	Smarcc2	Smarcc2	ENSMUSG00000025369	68094	NA	NA	NA	NA	NA	NA	NA
DE.cortex.Age8	0.0437645	cortex	Age8	2375	1.0239	0.316361	0.701609	Smarcc2	SWI/SNF complex subunit SMARCC2	Q3UID0;Q6PDG5;Q6PDG5-2	Smarcc2	Smarcc2	ENSMUSG00000025369	68094	NA	NA	NA	NA	NA	NA	NA
DE.cortex.Age8	-0.0463865	cortex	Age8	4842	-0.342979	0.735977	0.937712	Smarcb1	SWI/SNF-related matrix-associated actin-dependent regulator of chromatin subfamily B member 1	F6U415;Q9Z0H3;Q9Z0H3-2	Smarcb1	Smarcb1	ENSMUSG00000000902	20587	NA	NA	NA	NA	NA	NA	NA
DE.cortex.Age2	-0.0524868	cortex	Age2	3859	-0.901557	0.376807	0.930121	Smarca5	SWI/SNF-related matrix-associated actin-dependent regulator of chromatin subfamily A member 5	Q91ZW3	Smarca5	Smarca5	ENSMUSG00000031715	93762	NA	NA	NA	NA	NA	NA	NA
DE.cortex.Age5	0.00456411	cortex	Age5	3859	0.0442017	0.965154	0.996015	Smarca5	SWI/SNF-related matrix-associated actin-dependent regulator of chromatin subfamily A member 5	Q91ZW3	Smarca5	Smarca5	ENSMUSG00000031715	93762	NA	NA	NA	NA	NA	NA	NA
DE.cortex.Age8	0.017515	cortex	Age8	3859	0.41397	0.68302	0.921192	Smarca5	SWI/SNF-related matrix-associated actin-dependent regulator of chromatin subfamily A member 5	Q91ZW3	Smarca5	Smarca5	ENSMUSG00000031715	93762	NA	NA	NA	NA	NA	NA	NA
DE.cortex.Age2	-0.0104634	cortex	Age2	786	-0.167945	0.868058	0.997602	Smarca2	Probable global transcription activator SNF2L2	E9QAB8;F2Z4A9;H3BJK2;H3BLH0;Q6DIC0	Smarca2;Srcap	Smarca2	ENSMUSG00000024921;ENSMUSG00000053877	100043597;67155	NA	NA	NA	NA	NA	NA	NA
DE.cortex.Age5	0.00479636	cortex	Age5	786	0.0674305	0.946839	0.994625	Smarca2	Probable global transcription activator SNF2L2	E9QAB8;F2Z4A9;H3BJK2;H3BLH0;Q6DIC0	Smarca2;Srcap	Smarca2	ENSMUSG00000024921;ENSMUSG00000053877	100043597;67155	NA	NA	NA	NA	NA	NA	NA
DE.cortex.Age8	0.0887892	cortex	Age8	786	1.40547	0.174946	0.523529	Smarca2	Probable global transcription activator SNF2L2	E9QAB8;F2Z4A9;H3BJK2;H3BLH0;Q6DIC0	Smarca2;Srcap	Smarca2	ENSMUSG00000024921;ENSMUSG00000053877	100043597;67155	NA	NA	NA	NA	NA	NA	NA
DE.cortex.Age2	-0.0170247	cortex	Age2	2926	-0.427152	0.673143	0.980125	Smap2	Stromal membrane-associated protein 2	Q7TN29;Q7TN29-2	Smap2	Smap2	ENSMUSG00000032870	69780	NA	NA	NA	NA	NA	NA	NA
DE.cortex.Age5	0.0164255	cortex	Age5	2926	0.450209	0.656713	0.976258	Smap2	Stromal membrane-associated protein 2	Q7TN29;Q7TN29-2	Smap2	Smap2	ENSMUSG00000032870	69780	NA	NA	NA	NA	NA	NA	NA
DE.cortex.Age8	0.0845209	cortex	Age8	2926	3.82485	0.000849033	0.0284952	Smap2	Stromal membrane-associated protein 2	Q7TN29;Q7TN29-2	Smap2	Smap2	ENSMUSG00000032870	69780	NA	NA	NA	NA	NA	NA	NA
DE.cortex.Age2	-0.0140119	cortex	Age2	3776	-0.750208	0.460549	0.953596	Smap1	Stromal membrane-associated protein 1	Q91VZ6	Smap1	Smap1	ENSMUSG00000026155	98366	NA	NA	NA	NA	NA	NA	NA
DE.cortex.Age5	-0.0232742	cortex	Age5	3776	-1.18775	0.246873	0.805147	Smap1	Stromal membrane-associated protein 1	Q91VZ6	Smap1	Smap1	ENSMUSG00000026155	98366	NA	NA	NA	NA	NA	NA	NA
DE.cortex.Age8	0.00864444	cortex	Age8	3776	0.468182	0.64399	0.905935	Smap1	Stromal membrane-associated protein 1	Q91VZ6	Smap1	Smap1	ENSMUSG00000026155	98366	NA	NA	NA	NA	NA	NA	NA
DE.cortex.Age2	-0.00329254	cortex	Age2	4744	-0.0574147	0.954699	0.997602	1110004F10Rik;Smap	Small acidic protein	D3YVR9;D6RI64;Q9R0P4	1110004F10Rik;Smap	Smap	ENSMUSG00000030663	56372	NA	NA	NA	NA	NA	NA	NA
DE.cortex.Age5	0.0789858	cortex	Age5	4744	1.03568	0.311943	0.870808	1110004F10Rik;Smap	Small acidic protein	D3YVR9;D6RI64;Q9R0P4	1110004F10Rik;Smap	Smap	ENSMUSG00000030663	56372	NA	NA	NA	NA	NA	NA	NA
DE.cortex.Age8	-0.00241129	cortex	Age8	4744	-0.0376335	0.970329	0.992727	1110004F10Rik;Smap	Small acidic protein	D3YVR9;D6RI64;Q9R0P4	1110004F10Rik;Smap	Smap	ENSMUSG00000030663	56372	NA	NA	NA	NA	NA	NA	NA
DE.cortex.Age5	-0.0380188	cortex	Age5	643	-0.410942	0.685211	0.976258	Smad2;Smad3	Mothers against decapentaplegic homolog 3;Mothers against decapentaplegic homolog 2	A2CG44;E9Q3M0;Q62432;Q62432-2;Q8BUN5	Smad2;Smad3;Smad5	Smad5	ENSMUSG00000021540;ENSMUSG00000024563;ENSMUSG00000032402	17126;17127;17129	NA	NA	NA	NA	NA	NA	NA
DE.cortex.Age5	-0.0380188	cortex	Age5	643	-0.410942	0.685211	0.976258	Smad2;Smad3	Mothers against decapentaplegic homolog 3;Mothers against decapentaplegic homolog 2	A2CG44;E9Q3M0;Q62432;Q62432-2;Q8BUN5	Smad2;Smad3;Smad5	Smad3	ENSMUSG00000021540;ENSMUSG00000024563;ENSMUSG00000032402	17126;17127;17129	NA	NA	NA	NA	NA	NA	NA
DE.cortex.Age5	-0.0380188	cortex	Age5	643	-0.410942	0.685211	0.976258	Smad2;Smad3	Mothers against decapentaplegic homolog 3;Mothers against decapentaplegic homolog 2	A2CG44;E9Q3M0;Q62432;Q62432-2;Q8BUN5	Smad2;Smad3;Smad5	Smad2	ENSMUSG00000021540;ENSMUSG00000024563;ENSMUSG00000032402	17126;17127;17129	NA	NA	NA	NA	NA	NA	NA
DE.cortex.Age2	0.125231	cortex	Age2	4829	0.881504	0.387756	0.930121	Lynx1	Ly-6/neurotoxin-like protein 1	Q9WVC2-2	Lynx1;Slurp2	Slurp2	ENSMUSG00000022594;ENSMUSG00000075605	23936;69462	NA	NA	NA	NA	NA	NA	NA
DE.cortex.Age5	-0.018956	cortex	Age5	4829	-0.164967	0.870453	0.993586	Lynx1	Ly-6/neurotoxin-like protein 1	Q9WVC2-2	Lynx1;Slurp2	Slurp2	ENSMUSG00000022594;ENSMUSG00000075605	23936;69462	NA	NA	NA	NA	NA	NA	NA
DE.cortex.Age8	0.0788665	cortex	Age8	4829	0.697849	0.49246	0.824248	Lynx1	Ly-6/neurotoxin-like protein 1	Q9WVC2-2	Lynx1;Slurp2	Slurp2	ENSMUSG00000022594;ENSMUSG00000075605	23936;69462	NA	NA	NA	NA	NA	NA	NA
DE.cortex.Age2	-0.022467	cortex	Age2	496	-0.246017	0.807891	0.989151	Slmap	Sarcolemmal membrane-associated protein	D3Z7V3;F8WIH0;H7BX64;Q3URD3;Q3URD3-2	Slmap	Slmap	ENSMUSG00000021870	83997	NA	NA	NA	NA	NA	NA	NA
DE.cortex.Age5	-0.0162186	cortex	Age5	496	-0.153171	0.87958	0.993586	Slmap	Sarcolemmal membrane-associated protein	D3Z7V3;F8WIH0;H7BX64;Q3URD3;Q3URD3-2	Slmap	Slmap	ENSMUSG00000021870	83997	NA	NA	NA	NA	NA	NA	NA
DE.cortex.Age8	0.0157087	cortex	Age8	496	0.138144	0.89131	0.977888	Slmap	Sarcolemmal membrane-associated protein	D3Z7V3;F8WIH0;H7BX64;Q3URD3;Q3URD3-2	Slmap	Slmap	ENSMUSG00000021870	83997	NA	NA	NA	NA	NA	NA	NA
DE.cortex.Age2	-0.030164	cortex	Age2	1186	-0.887688	0.383672	0.930121	Slk	STE20-like serine/threonine-protein kinase	O54988;O54988-2	Osmr;Slk	Slk	ENSMUSG00000022146;ENSMUSG00000025060	18414;20874	NA	NA	NA	NA	NA	NA	NA
DE.cortex.Age5	0.0507637	cortex	Age5	1186	1.41609	0.169954	0.734776	Slk	STE20-like serine/threonine-protein kinase	O54988;O54988-2	Osmr;Slk	Slk	ENSMUSG00000022146;ENSMUSG00000025060	18414;20874	NA	NA	NA	NA	NA	NA	NA
DE.cortex.Age8	-0.0573179	cortex	Age8	1186	-1.95702	0.0623899	0.295117	Slk	STE20-like serine/threonine-protein kinase	O54988;O54988-2	Osmr;Slk	Slk	ENSMUSG00000022146;ENSMUSG00000025060	18414;20874	NA	NA	NA	NA	NA	NA	NA
DE.cortex.Age8	-0.0244111	cortex	Age8	3056	-0.173325	0.863888	0.971968	Slitrk1	SLIT and NTRK-like protein 1	Q810C1	Slitrk1	Slitrk1	ENSMUSG00000075478	76965	NA	NA	NA	NA	NA	NA	NA
DE.cortex.Age2	-0.0694409	cortex	Age2	4397	-2.80415	0.00993061	0.208163	Slirp	SRA stem-loop-interacting RNA-binding protein, mitochondrial	F8WHU8;Q9D8T7;Q9D8T7-2	Slirp	Slirp	ENSMUSG00000021040	380773	NA	NA	NA	NA	NA	NA	NA
DE.cortex.Age5	-0.0330677	cortex	Age5	4397	-0.832697	0.413453	0.928103	Slirp	SRA stem-loop-interacting RNA-binding protein, mitochondrial	F8WHU8;Q9D8T7;Q9D8T7-2	Slirp	Slirp	ENSMUSG00000021040	380773	NA	NA	NA	NA	NA	NA	NA
DE.cortex.Age8	-0.0613816	cortex	Age8	4397	-1.9355	0.0651149	0.303124	Slirp	SRA stem-loop-interacting RNA-binding protein, mitochondrial	F8WHU8;Q9D8T7;Q9D8T7-2	Slirp	Slirp	ENSMUSG00000021040	380773	NA	NA	NA	NA	NA	NA	NA
DE.cortex.Age2	-0.0290807	cortex	Age2	44	-0.960165	0.346713	0.903154	Slc9a6	Sodium/hydrogen exchanger	A1L3P4;B0QZV3	Slc9a6	Slc9a6	ENSMUSG00000060681	236794	NA	NA	NA	NA	NA	NA	NA
DE.cortex.Age5	-0.00825205	cortex	Age5	44	-0.211417	0.834396	0.993586	Slc9a6	Sodium/hydrogen exchanger	A1L3P4;B0QZV3	Slc9a6	Slc9a6	ENSMUSG00000060681	236794	NA	NA	NA	NA	NA	NA	NA
DE.cortex.Age8	0.139317	cortex	Age8	44	3.45521	0.00211412	0.0496677	Slc9a6	Sodium/hydrogen exchanger	A1L3P4;B0QZV3	Slc9a6	Slc9a6	ENSMUSG00000060681	236794	NA	NA	NA	NA	NA	NA	NA
DE.cortex.Age2	-0.137055	cortex	Age2	4566	-1.57682	0.128742	0.67608	Slc9a3r2	Na(+)/H(+) exchange regulatory cofactor NHE-RF2	Q9JHL1;Q9JHL1-2	Slc9a3r2	Slc9a3r2	ENSMUSG00000002504	65962	NA	NA	NA	NA	NA	NA	NA
DE.cortex.Age5	0.0490363	cortex	Age5	4566	0.407295	0.687847	0.976258	Slc9a3r2	Na(+)/H(+) exchange regulatory cofactor NHE-RF2	Q9JHL1;Q9JHL1-2	Slc9a3r2	Slc9a3r2	ENSMUSG00000002504	65962	NA	NA	NA	NA	NA	NA	NA
DE.cortex.Age8	0.0388464	cortex	Age8	4566	0.452227	0.656398	0.911319	Slc9a3r2	Na(+)/H(+) exchange regulatory cofactor NHE-RF2	Q9JHL1;Q9JHL1-2	Slc9a3r2	Slc9a3r2	ENSMUSG00000002504	65962	NA	NA	NA	NA	NA	NA	NA
DE.cortex.Age2	-0.0183472	cortex	Age2	2077	-1.23675	0.228353	0.817679	Slc9a3r1	Na(+)/H(+) exchange regulatory cofactor NHE-RF1	P70441	Slc9a3r1	Slc9a3r1	ENSMUSG00000020733	26941	NA	NA	NA	NA	NA	NA	NA
DE.cortex.Age5	0.0412207	cortex	Age5	2077	3.7994	0.000906084	0.243828	Slc9a3r1	Na(+)/H(+) exchange regulatory cofactor NHE-RF1	P70441	Slc9a3r1	Slc9a3r1	ENSMUSG00000020733	26941	NA	NA	NA	NA	NA	NA	NA
DE.cortex.Age8	0.00562133	cortex	Age8	2077	0.562232	0.579309	0.87778	Slc9a3r1	Na(+)/H(+) exchange regulatory cofactor NHE-RF1	P70441	Slc9a3r1	Slc9a3r1	ENSMUSG00000020733	26941	NA	NA	NA	NA	NA	NA	NA
DE.cortex.Age2	-0.0208786	cortex	Age2	2581	-0.598789	0.555022	0.962885	Slc9a1	Sodium/hydrogen exchanger 1	Q61165	Slc9a1	Slc9a1	ENSMUSG00000028854	20544	NA	NA	NA	NA	NA	NA	NA
DE.cortex.Age5	0.0564614	cortex	Age5	2581	1.78358	0.0874978	0.636281	Slc9a1	Sodium/hydrogen exchanger 1	Q61165	Slc9a1	Slc9a1	ENSMUSG00000028854	20544	NA	NA	NA	NA	NA	NA	NA
DE.cortex.Age8	-0.0206029	cortex	Age8	2581	-0.573314	0.571907	0.875688	Slc9a1	Sodium/hydrogen exchanger 1	Q61165	Slc9a1	Slc9a1	ENSMUSG00000028854	20544	NA	NA	NA	NA	NA	NA	NA
DE.cortex.Age2	-0.00777143	cortex	Age2	3564	-0.686814	0.498898	0.960319	Slc8a2	NA	Q8K596	Slc8a2	Slc8a2	ENSMUSG00000030376	110891	NA	NA	NA	NA	NA	NA	NA
DE.cortex.Age5	0.0163805	cortex	Age5	3564	1.13237	0.268977	0.829604	Slc8a2	NA	Q8K596	Slc8a2	Slc8a2	ENSMUSG00000030376	110891	NA	NA	NA	NA	NA	NA	NA
DE.cortex.Age8	-0.0206122	cortex	Age8	3564	-2.39675	0.0249147	0.175599	Slc8a2	NA	Q8K596	Slc8a2	Slc8a2	ENSMUSG00000030376	110891	NA	NA	NA	NA	NA	NA	NA
DE.cortex.Age2	0.00508728	cortex	Age2	2725	0.321532	0.750639	0.981741	Slc8a1	Sodium/calcium exchanger 1	G3X9J1;G5E8Y0;P70414;Q68FL0	Slc8a1	Slc8a1	ENSMUSG00000054640	20541	NA	NA	NA	NA	NA	NA	NA
DE.cortex.Age5	-0.000116	cortex	Age5	2725	-0.00730976	0.99423	0.998122	Slc8a1	Sodium/calcium exchanger 1	G3X9J1;G5E8Y0;P70414;Q68FL0	Slc8a1	Slc8a1	ENSMUSG00000054640	20541	NA	NA	NA	NA	NA	NA	NA
DE.cortex.Age8	-0.00347625	cortex	Age8	2725	-0.252314	0.803004	0.961044	Slc8a1	Sodium/calcium exchanger 1	G3X9J1;G5E8Y0;P70414;Q68FL0	Slc8a1	Slc8a1	ENSMUSG00000054640	20541	NA	NA	NA	NA	NA	NA	NA
DE.cortex.Age2	0.00300339	cortex	Age2	4688	0.0579496	0.954298	0.997602	Slc7a8	Large neutral amino acids transporter small subunit 2	Q9QXW9	Slc7a8	Slc7a8	ENSMUSG00000022180	50934	NA	NA	NA	NA	NA	NA	NA
DE.cortex.Age5	0.0263743	cortex	Age5	4688	0.533836	0.598501	0.972401	Slc7a8	Large neutral amino acids transporter small subunit 2	Q9QXW9	Slc7a8	Slc7a8	ENSMUSG00000022180	50934	NA	NA	NA	NA	NA	NA	NA
DE.cortex.Age8	-0.0811671	cortex	Age8	4688	-2.0736	0.0493115	0.25718	Slc7a8	Large neutral amino acids transporter small subunit 2	Q9QXW9	Slc7a8	Slc7a8	ENSMUSG00000022180	50934	NA	NA	NA	NA	NA	NA	NA
DE.cortex.Age2	-0.0134748	cortex	Age2	4860	-0.51709	0.609909	0.969335	Slc7a5	Large neutral amino acids transporter small subunit 1	Q9Z127	Slc7a5	Slc7a5	ENSMUSG00000040010	20539	NA	NA	NA	NA	NA	NA	NA
DE.cortex.Age5	0.0278246	cortex	Age5	4860	1.17259	0.252788	0.808213	Slc7a5	Large neutral amino acids transporter small subunit 1	Q9Z127	Slc7a5	Slc7a5	ENSMUSG00000040010	20539	NA	NA	NA	NA	NA	NA	NA
DE.cortex.Age8	0.0363721	cortex	Age8	4860	1.14847	0.262389	0.635568	Slc7a5	Large neutral amino acids transporter small subunit 1	Q9Z127	Slc7a5	Slc7a5	ENSMUSG00000040010	20539	NA	NA	NA	NA	NA	NA	NA
DE.cortex.Age2	-0.0200469	cortex	Age2	3294	-0.930833	0.361371	0.913782	Slc7a14	Probable cationic amino acid transporter	D3YY38;Q8BXR1	Slc7a14	Slc7a14	ENSMUSG00000069072	241919	NA	NA	NA	NA	NA	NA	NA
DE.cortex.Age5	-0.013409	cortex	Age5	3294	-0.658281	0.516797	0.957364	Slc7a14	Probable cationic amino acid transporter	D3YY38;Q8BXR1	Slc7a14	Slc7a14	ENSMUSG00000069072	241919	NA	NA	NA	NA	NA	NA	NA
DE.cortex.Age8	0.0199444	cortex	Age8	3294	1.25036	0.22354	0.592636	Slc7a14	Probable cationic amino acid transporter	D3YY38;Q8BXR1	Slc7a14	Slc7a14	ENSMUSG00000069072	241919	NA	NA	NA	NA	NA	NA	NA
DE.cortex.Age8	-0.0272213	cortex	Age8	808	-0.160748	0.873875	0.972893	Slc7a10	Asc-type amino acid transporter 1	F6U9B9;P63115	Slc7a10	Slc7a10	ENSMUSG00000030495	53896	NA	NA	NA	NA	NA	NA	NA
DE.cortex.Age2	-0.030256	cortex	Age2	648	-0.376268	0.710229	0.980249	Slc6a9	Transporter;Sodium- and chloride-dependent glycine transporter 1	E9Q3V0;E9Q517;P28571;P28571-1;P28571-2	Slc6a9	Slc6a9	ENSMUSG00000028542	14664	NA	NA	NA	NA	NA	NA	NA
DE.cortex.Age5	-0.117096	cortex	Age5	648	-1.4191	0.169084	0.733738	Slc6a9	Transporter;Sodium- and chloride-dependent glycine transporter 1	E9Q3V0;E9Q517;P28571;P28571-1;P28571-2	Slc6a9	Slc6a9	ENSMUSG00000028542	14664	NA	NA	NA	NA	NA	NA	NA
DE.cortex.Age8	0.0301845	cortex	Age8	648	0.565759	0.576948	0.877499	Slc6a9	Transporter;Sodium- and chloride-dependent glycine transporter 1	E9Q3V0;E9Q517;P28571;P28571-1;P28571-2	Slc6a9	Slc6a9	ENSMUSG00000028542	14664	NA	NA	NA	NA	NA	NA	NA
DE.cortex.Age2	-0.000918629	cortex	Age2	1596	-0.0266484	0.978964	0.998269	Slc6a11	Sodium- and chloride-dependent GABA transporter 3	P31650	Slc6a11;Slc6a12;Slc6a13;Slc6a8	Slc6a8	ENSMUSG00000019558;ENSMUSG00000030108;ENSMUSG00000030109;ENSMUSG00000030307	102857;14411;14412;243616	NA	NA	NA	NA	NA	NA	NA
DE.cortex.Age5	-0.0652758	cortex	Age5	1596	-1.59681	0.123756	0.68597	Slc6a11	Sodium- and chloride-dependent GABA transporter 3	P31650	Slc6a11;Slc6a12;Slc6a13;Slc6a8	Slc6a8	ENSMUSG00000019558;ENSMUSG00000030108;ENSMUSG00000030109;ENSMUSG00000030307	102857;14411;14412;243616	NA	NA	NA	NA	NA	NA	NA
DE.cortex.Age8	0.0306903	cortex	Age8	1596	1.26837	0.217153	0.58238	Slc6a11	Sodium- and chloride-dependent GABA transporter 3	P31650	Slc6a11;Slc6a12;Slc6a13;Slc6a8	Slc6a8	ENSMUSG00000019558;ENSMUSG00000030108;ENSMUSG00000030109;ENSMUSG00000030307	102857;14411;14412;243616	NA	NA	NA	NA	NA	NA	NA
DE.cortex.Age2	0.0433171	cortex	Age2	2837	1.32745	0.197068	0.78811	Slc6a7	Sodium-dependent proline transporter	Q6PGE7	Slc6a7	Slc6a7	ENSMUSG00000052026	240332	NA	NA	NA	NA	NA	NA	NA
DE.cortex.Age5	-0.025956	cortex	Age5	2837	-0.985693	0.334389	0.88728	Slc6a7	Sodium-dependent proline transporter	Q6PGE7	Slc6a7	Slc6a7	ENSMUSG00000052026	240332	NA	NA	NA	NA	NA	NA	NA
DE.cortex.Age8	0.0089867	cortex	Age8	2837	0.457647	0.651431	0.90861	Slc6a7	Sodium-dependent proline transporter	Q6PGE7	Slc6a7	Slc6a7	ENSMUSG00000052026	240332	NA	NA	NA	NA	NA	NA	NA
DE.cortex.Age5	0.146859	cortex	Age5	2596	1.00194	0.327097	0.880397	Slc6a3	Sodium-dependent dopamine transporter	Q61327	Slc6a3	Slc6a3	ENSMUSG00000021609	13162	NA	NA	NA	NA	NA	NA	NA
DE.cortex.Age8	0.11859	cortex	Age8	2596	0.88912	0.384314	0.761923	Slc6a3	Sodium-dependent dopamine transporter	Q61327	Slc6a3	Slc6a3	ENSMUSG00000021609	13162	NA	NA	NA	NA	NA	NA	NA
DE.cortex.Age2	-0.00940438	cortex	Age2	3175	-0.638015	0.529611	0.962885	Slc6a17	Sodium-dependent neutral amino acid transporter SLC6A17	Q8BJI1	Slc6a17	Slc6a17	ENSMUSG00000027894	229706	NA	NA	NA	NA	NA	NA	NA
DE.cortex.Age5	0.00474178	cortex	Age5	3175	0.270089	0.789465	0.993586	Slc6a17	Sodium-dependent neutral amino acid transporter SLC6A17	Q8BJI1	Slc6a17	Slc6a17	ENSMUSG00000027894	229706	NA	NA	NA	NA	NA	NA	NA
DE.cortex.Age8	-0.0218062	cortex	Age8	3175	-1.31365	0.201709	0.562869	Slc6a17	Sodium-dependent neutral amino acid transporter SLC6A17	Q8BJI1	Slc6a17	Slc6a17	ENSMUSG00000027894	229706	NA	NA	NA	NA	NA	NA	NA
DE.cortex.Age2	-0.000918629	cortex	Age2	1596	-0.0266484	0.978964	0.998269	Slc6a11	Sodium- and chloride-dependent GABA transporter 3	P31650	Slc6a11;Slc6a12;Slc6a13;Slc6a8	Slc6a13	ENSMUSG00000019558;ENSMUSG00000030108;ENSMUSG00000030109;ENSMUSG00000030307	102857;14411;14412;243616	NA	NA	NA	NA	NA	NA	NA
DE.cortex.Age5	-0.0652758	cortex	Age5	1596	-1.59681	0.123756	0.68597	Slc6a11	Sodium- and chloride-dependent GABA transporter 3	P31650	Slc6a11;Slc6a12;Slc6a13;Slc6a8	Slc6a13	ENSMUSG00000019558;ENSMUSG00000030108;ENSMUSG00000030109;ENSMUSG00000030307	102857;14411;14412;243616	NA	NA	NA	NA	NA	NA	NA
DE.cortex.Age8	0.0306903	cortex	Age8	1596	1.26837	0.217153	0.58238	Slc6a11	Sodium- and chloride-dependent GABA transporter 3	P31650	Slc6a11;Slc6a12;Slc6a13;Slc6a8	Slc6a13	ENSMUSG00000019558;ENSMUSG00000030108;ENSMUSG00000030109;ENSMUSG00000030307	102857;14411;14412;243616	NA	NA	NA	NA	NA	NA	NA
DE.cortex.Age2	-0.000918629	cortex	Age2	1596	-0.0266484	0.978964	0.998269	Slc6a11	Sodium- and chloride-dependent GABA transporter 3	P31650	Slc6a11;Slc6a12;Slc6a13;Slc6a8	Slc6a12	ENSMUSG00000019558;ENSMUSG00000030108;ENSMUSG00000030109;ENSMUSG00000030307	102857;14411;14412;243616	NA	NA	NA	NA	NA	NA	NA
DE.cortex.Age5	-0.0652758	cortex	Age5	1596	-1.59681	0.123756	0.68597	Slc6a11	Sodium- and chloride-dependent GABA transporter 3	P31650	Slc6a11;Slc6a12;Slc6a13;Slc6a8	Slc6a12	ENSMUSG00000019558;ENSMUSG00000030108;ENSMUSG00000030109;ENSMUSG00000030307	102857;14411;14412;243616	NA	NA	NA	NA	NA	NA	NA
DE.cortex.Age8	0.0306903	cortex	Age8	1596	1.26837	0.217153	0.58238	Slc6a11	Sodium- and chloride-dependent GABA transporter 3	P31650	Slc6a11;Slc6a12;Slc6a13;Slc6a8	Slc6a12	ENSMUSG00000019558;ENSMUSG00000030108;ENSMUSG00000030109;ENSMUSG00000030307	102857;14411;14412;243616	NA	NA	NA	NA	NA	NA	NA
DE.cortex.Age2	-0.000918629	cortex	Age2	1596	-0.0266484	0.978964	0.998269	Slc6a11	Sodium- and chloride-dependent GABA transporter 3	P31650	Slc6a11;Slc6a12;Slc6a13;Slc6a8	Slc6a11	ENSMUSG00000019558;ENSMUSG00000030108;ENSMUSG00000030109;ENSMUSG00000030307	102857;14411;14412;243616	NA	NA	NA	NA	NA	NA	NA
DE.cortex.Age5	-0.0652758	cortex	Age5	1596	-1.59681	0.123756	0.68597	Slc6a11	Sodium- and chloride-dependent GABA transporter 3	P31650	Slc6a11;Slc6a12;Slc6a13;Slc6a8	Slc6a11	ENSMUSG00000019558;ENSMUSG00000030108;ENSMUSG00000030109;ENSMUSG00000030307	102857;14411;14412;243616	NA	NA	NA	NA	NA	NA	NA
DE.cortex.Age8	0.0306903	cortex	Age8	1596	1.26837	0.217153	0.58238	Slc6a11	Sodium- and chloride-dependent GABA transporter 3	P31650	Slc6a11;Slc6a12;Slc6a13;Slc6a8	Slc6a11	ENSMUSG00000019558;ENSMUSG00000030108;ENSMUSG00000030109;ENSMUSG00000030307	102857;14411;14412;243616	NA	NA	NA	NA	NA	NA	NA
DE.cortex.Age2	-0.00549639	cortex	Age2	1595	-0.297102	0.76899	0.98272	Slc6a1	Sodium- and chloride-dependent GABA transporter 1	P31648	Slc6a1	Slc6a1	ENSMUSG00000030310	232333	NA	NA	NA	NA	NA	NA	NA
DE.cortex.Age5	0.0235137	cortex	Age5	1595	1.45256	0.159655	0.719397	Slc6a1	Sodium- and chloride-dependent GABA transporter 1	P31648	Slc6a1	Slc6a1	ENSMUSG00000030310	232333	NA	NA	NA	NA	NA	NA	NA
DE.cortex.Age8	-0.0404824	cortex	Age8	1595	-3.06342	0.00543805	0.0769075	Slc6a1	Sodium- and chloride-dependent GABA transporter 1	P31648	Slc6a1	Slc6a1	ENSMUSG00000030310	232333	NA	NA	NA	NA	NA	NA	NA
DE.cortex.Age2	-0.122931	cortex	Age2	3481	-1.54753	0.135636	0.691476	Slc4a8	Electroneutral sodium bicarbonate exchanger 1	Q8JZR6;Q8JZR6-2	Slc4a8	Slc4a8	ENSMUSG00000023032	59033	NA	NA	NA	NA	NA	NA	NA
DE.cortex.Age5	0.0146152	cortex	Age5	3481	0.18883	0.85193	0.993586	Slc4a8	Electroneutral sodium bicarbonate exchanger 1	Q8JZR6;Q8JZR6-2	Slc4a8	Slc4a8	ENSMUSG00000023032	59033	NA	NA	NA	NA	NA	NA	NA
DE.cortex.Age8	0.0432592	cortex	Age8	3481	0.619345	0.541944	0.854501	Slc4a8	Electroneutral sodium bicarbonate exchanger 1	Q8JZR6;Q8JZR6-2	Slc4a8	Slc4a8	ENSMUSG00000023032	59033	NA	NA	NA	NA	NA	NA	NA
DE.cortex.Age2	0.00667307	cortex	Age2	864	0.162833	0.872098	0.997602	Slc4a7	Sodium bicarbonate cotransporter 3	F8VQC9;Q8BTY2;Q8BTY2-2	Slc4a7	Slc4a7	ENSMUSG00000021733	218756	NA	NA	NA	NA	NA	NA	NA
DE.cortex.Age5	0.041458	cortex	Age5	864	0.933384	0.360175	0.906567	Slc4a7	Sodium bicarbonate cotransporter 3	F8VQC9;Q8BTY2;Q8BTY2-2	Slc4a7	Slc4a7	ENSMUSG00000021733	218756	NA	NA	NA	NA	NA	NA	NA
DE.cortex.Age8	-0.0172124	cortex	Age8	864	-0.357889	0.723638	0.935398	Slc4a7	Sodium bicarbonate cotransporter 3	F8VQC9;Q8BTY2;Q8BTY2-2	Slc4a7	Slc4a7	ENSMUSG00000021733	218756	NA	NA	NA	NA	NA	NA	NA
DE.cortex.Age2	-0.00563765	cortex	Age2	696	-0.42483	0.674811	0.980249	Slc4a4	NA	E9Q8N8	Slc4a4	Slc4a4	ENSMUSG00000060961	54403	NA	NA	NA	NA	NA	NA	NA
DE.cortex.Age5	-0.019798	cortex	Age5	696	-1.34575	0.191307	0.756973	Slc4a4	NA	E9Q8N8	Slc4a4	Slc4a4	ENSMUSG00000060961	54403	NA	NA	NA	NA	NA	NA	NA
DE.cortex.Age8	0.00811443	cortex	Age8	696	0.492204	0.627166	0.900911	Slc4a4	NA	E9Q8N8	Slc4a4	Slc4a4	ENSMUSG00000060961	54403	NA	NA	NA	NA	NA	NA	NA
DE.cortex.Age2	0.0123372	cortex	Age2	249	0.635707	0.531088	0.962885	Slc4a10	Sodium-driven chloride bicarbonate exchanger	B1AWV9;Q5DTL9;Q5DTL9-2	Slc4a10	Slc4a10	ENSMUSG00000026904	94229	NA	NA	NA	NA	NA	NA	NA
DE.cortex.Age5	0.0555748	cortex	Age5	249	4.05478	0.000479296	0.166603	Slc4a10	Sodium-driven chloride bicarbonate exchanger	B1AWV9;Q5DTL9;Q5DTL9-2	Slc4a10	Slc4a10	ENSMUSG00000026904	94229	NA	NA	NA	NA	NA	NA	NA
DE.cortex.Age8	-0.0332626	cortex	Age8	249	-1.70993	0.100521	0.385877	Slc4a10	Sodium-driven chloride bicarbonate exchanger	B1AWV9;Q5DTL9;Q5DTL9-2	Slc4a10	Slc4a10	ENSMUSG00000026904	94229	NA	NA	NA	NA	NA	NA	NA
DE.cortex.Age2	-0.0830977	cortex	Age2	1331	-1.4898	0.15011	0.721706	Slc4a1	Band 3 anion transport protein	P04919;P04919-2	Slc4a1	Slc4a1	ENSMUSG00000006574	20533	NA	NA	NA	NA	NA	NA	NA
DE.cortex.Age5	-0.0354071	cortex	Age5	1331	-0.660336	0.515501	0.957364	Slc4a1	Band 3 anion transport protein	P04919;P04919-2	Slc4a1	Slc4a1	ENSMUSG00000006574	20533	NA	NA	NA	NA	NA	NA	NA
DE.cortex.Age8	0.0409311	cortex	Age8	1331	0.881371	0.387089	0.764632	Slc4a1	Band 3 anion transport protein	P04919;P04919-2	Slc4a1	Slc4a1	ENSMUSG00000006574	20533	NA	NA	NA	NA	NA	NA	NA
DE.cortex.Age2	0.0238914	cortex	Age2	2153	0.986194	0.334048	0.890814	Prdx5	Peroxiredoxin-5, mitochondrial	G3UZJ4;H3BJQ7;P99029;P99029-2	Prdx5;Slc48a1	Slc48a1	ENSMUSG00000024953;ENSMUSG00000081534	54683;67739	NA	NA	NA	NA	NA	NA	NA
DE.cortex.Age5	-0.0387003	cortex	Age5	2153	-2.56226	0.0173032	0.400667	Prdx5	Peroxiredoxin-5, mitochondrial	G3UZJ4;H3BJQ7;P99029;P99029-2	Prdx5;Slc48a1	Slc48a1	ENSMUSG00000024953;ENSMUSG00000081534	54683;67739	NA	NA	NA	NA	NA	NA	NA
DE.cortex.Age8	-0.0242839	cortex	Age8	2153	-2.33828	0.0282783	0.190834	Prdx5	Peroxiredoxin-5, mitochondrial	G3UZJ4;H3BJQ7;P99029;P99029-2	Prdx5;Slc48a1	Slc48a1	ENSMUSG00000024953;ENSMUSG00000081534	54683;67739	NA	NA	NA	NA	NA	NA	NA
DE.cortex.Age2	-0.0190795	cortex	Age2	3298	-0.931343	0.361113	0.913782	Slc44a2	Choline transporter-like protein 2	Q8BY89;Q8BY89-2	Slc44a2	Slc44a2	ENSMUSG00000057193	68682	NA	NA	NA	NA	NA	NA	NA
DE.cortex.Age5	0.0662705	cortex	Age5	3298	2.25061	0.0341186	0.502527	Slc44a2	Choline transporter-like protein 2	Q8BY89;Q8BY89-2	Slc44a2	Slc44a2	ENSMUSG00000057193	68682	NA	NA	NA	NA	NA	NA	NA
DE.cortex.Age8	0.0087795	cortex	Age8	3298	0.160367	0.87397	0.972893	Slc44a2	Choline transporter-like protein 2	Q8BY89;Q8BY89-2	Slc44a2	Slc44a2	ENSMUSG00000057193	68682	NA	NA	NA	NA	NA	NA	NA
DE.cortex.Age2	-0.0150692	cortex	Age2	130	-0.629701	0.534944	0.962885	Slc44a1	Choline transporter-like protein 1	A2AMH3;A2AMH4;A2AMH5;Q6X893;Q6X893-2	Slc44a1	Slc44a1	ENSMUSG00000028412	100434	NA	NA	NA	NA	NA	NA	NA
DE.cortex.Age5	-0.0164148	cortex	Age5	130	-0.541854	0.593053	0.972401	Slc44a1	Choline transporter-like protein 1	A2AMH3;A2AMH4;A2AMH5;Q6X893;Q6X893-2	Slc44a1	Slc44a1	ENSMUSG00000028412	100434	NA	NA	NA	NA	NA	NA	NA
DE.cortex.Age8	0.0430015	cortex	Age8	130	1.74427	0.0942475	0.371924	Slc44a1	Choline transporter-like protein 1	A2AMH3;A2AMH4;A2AMH5;Q6X893;Q6X893-2	Slc44a1	Slc44a1	ENSMUSG00000028412	100434	NA	NA	NA	NA	NA	NA	NA
DE.cortex.Age2	0.000130335	cortex	Age2	1397	0.0107012	0.991552	0.998461	Slc3a2	4F2 cell-surface antigen heavy chain	P10852	Slc3a2	Slc3a2	ENSMUSG00000010095	17254	NA	NA	NA	NA	NA	NA	NA
DE.cortex.Age2	0.0146323	cortex	Age2	1398	0.529148	0.601649	0.967601	Slc3a2	4F2 cell-surface antigen heavy chain	P10852-2	Slc3a2	Slc3a2	ENSMUSG00000010095	17254	NA	NA	NA	NA	NA	NA	NA
DE.cortex.Age5	0.021711	cortex	Age5	1397	2.53305	0.0184675	0.414148	Slc3a2	4F2 cell-surface antigen heavy chain	P10852	Slc3a2	Slc3a2	ENSMUSG00000010095	17254	NA	NA	NA	NA	NA	NA	NA
DE.cortex.Age5	0.00312967	cortex	Age5	1398	0.0844524	0.933417	0.994625	Slc3a2	4F2 cell-surface antigen heavy chain	P10852-2	Slc3a2	Slc3a2	ENSMUSG00000010095	17254	NA	NA	NA	NA	NA	NA	NA
DE.cortex.Age8	-0.00983222	cortex	Age8	1397	-1.05719	0.301228	0.687424	Slc3a2	4F2 cell-surface antigen heavy chain	P10852	Slc3a2	Slc3a2	ENSMUSG00000010095	17254	NA	NA	NA	NA	NA	NA	NA
DE.cortex.Age8	0.00389674	cortex	Age8	1398	0.183367	0.856091	0.971789	Slc3a2	4F2 cell-surface antigen heavy chain	P10852-2	Slc3a2	Slc3a2	ENSMUSG00000010095	17254	NA	NA	NA	NA	NA	NA	NA
DE.cortex.Age2	-0.014983	cortex	Age2	2238	-0.139454	0.890447	0.997602	Slc39a7	Zinc transporter SLC39A7	Q31125	Slc39a7	Slc39a7	ENSMUSG00000024327	14977	NA	NA	NA	NA	NA	NA	NA
DE.cortex.Age2	-0.0116629	cortex	Age2	3330	-0.127912	0.899403	0.997602	Slc39a6	Zinc transporter ZIP6	Q8C145	Slc39a6	Slc39a6	ENSMUSG00000024270	106957	NA	NA	NA	NA	NA	NA	NA
DE.cortex.Age5	-0.00105943	cortex	Age5	3330	-0.00928583	0.992686	0.998122	Slc39a6	Zinc transporter ZIP6	Q8C145	Slc39a6	Slc39a6	ENSMUSG00000024270	106957	NA	NA	NA	NA	NA	NA	NA
DE.cortex.Age2	-0.0308679	cortex	Age2	2476	-0.155957	0.877663	0.997602	Slc39a12	Zinc transporter ZIP12	A2AQ77;Q5FWH7;Q5FWH7-2	Slc39a12	Slc39a12	ENSMUSG00000036949	277468	NA	NA	NA	NA	NA	NA	NA
DE.cortex.Age2	0.0264947	cortex	Age2	2789	0.835686	0.411718	0.937041	Slc39a10	Zinc transporter ZIP10	Q6P5F6	Slc39a10	Slc39a10	ENSMUSG00000025986	227059	NA	NA	NA	NA	NA	NA	NA
DE.cortex.Age5	0.0692863	cortex	Age5	2789	2.09994	0.0467329	0.555694	Slc39a10	Zinc transporter ZIP10	Q6P5F6	Slc39a10	Slc39a10	ENSMUSG00000025986	227059	NA	NA	NA	NA	NA	NA	NA
DE.cortex.Age8	-0.0181222	cortex	Age8	2789	-0.817919	0.421662	0.789522	Slc39a10	Zinc transporter ZIP10	Q6P5F6	Slc39a10	Slc39a10	ENSMUSG00000025986	227059	NA	NA	NA	NA	NA	NA	NA
DE.cortex.Age2	0.00133405	cortex	Age2	4485	0.068222	0.946184	0.997602	Slc38a3	Sodium-coupled neutral amino acid transporter 3	Q9DCP2	Slc38a3	Slc38a3	ENSMUSG00000010064	76257	NA	NA	NA	NA	NA	NA	NA
DE.cortex.Age5	0.0585973	cortex	Age5	4485	2.45238	0.022072	0.427406	Slc38a3	Sodium-coupled neutral amino acid transporter 3	Q9DCP2	Slc38a3	Slc38a3	ENSMUSG00000010064	76257	NA	NA	NA	NA	NA	NA	NA
DE.cortex.Age8	0.0190208	cortex	Age8	4485	1.22081	0.234329	0.606246	Slc38a3	Sodium-coupled neutral amino acid transporter 3	Q9DCP2	Slc38a3	Slc38a3	ENSMUSG00000010064	76257	NA	NA	NA	NA	NA	NA	NA
DE.cortex.Age2	0.0144699	cortex	Age2	1146	1.00521	0.324997	0.890814	Slc32a1	Vesicular inhibitory amino acid transporter	O35633;O35633-2	Slc32a1	Slc32a1	ENSMUSG00000037771	22348	NA	NA	NA	NA	NA	NA	NA
DE.cortex.Age5	-0.00961985	cortex	Age5	1146	-0.567567	0.575747	0.970543	Slc32a1	Vesicular inhibitory amino acid transporter	O35633;O35633-2	Slc32a1	Slc32a1	ENSMUSG00000037771	22348	NA	NA	NA	NA	NA	NA	NA
DE.cortex.Age8	0.00913571	cortex	Age8	1146	0.538088	0.595603	0.880556	Slc32a1	Vesicular inhibitory amino acid transporter	O35633;O35633-2	Slc32a1	Slc32a1	ENSMUSG00000037771	22348	NA	NA	NA	NA	NA	NA	NA
DE.cortex.Age2	-0.0306709	cortex	Age2	877	-0.736847	0.468483	0.953596	Slc30a9	Zinc transporter 9	F8WHL1;Q5IRJ6;Q5IRJ6-2	Slc30a9	Slc30a9	ENSMUSG00000029221	109108	NA	NA	NA	NA	NA	NA	NA
DE.cortex.Age5	-0.0216296	cortex	Age5	877	-0.977576	0.338305	0.894258	Slc30a9	Zinc transporter 9	F8WHL1;Q5IRJ6;Q5IRJ6-2	Slc30a9	Slc30a9	ENSMUSG00000029221	109108	NA	NA	NA	NA	NA	NA	NA
DE.cortex.Age8	-0.00701084	cortex	Age8	877	-0.279015	0.782687	0.951198	Slc30a9	Zinc transporter 9	F8WHL1;Q5IRJ6;Q5IRJ6-2	Slc30a9	Slc30a9	ENSMUSG00000029221	109108	NA	NA	NA	NA	NA	NA	NA
DE.cortex.Age2	0.0287867	cortex	Age2	2123	1.3925	0.176761	0.757168	Slc30a3	Zinc transporter 3	P97441;S4R169	Slc30a3	Slc30a3	ENSMUSG00000029151	22784	NA	NA	NA	NA	NA	NA	NA
DE.cortex.Age5	0.112598	cortex	Age5	2123	4.53905	0.000142204	0.0823834	Slc30a3	Zinc transporter 3	P97441;S4R169	Slc30a3	Slc30a3	ENSMUSG00000029151	22784	NA	NA	NA	NA	NA	NA	NA
DE.cortex.Age8	-0.0490072	cortex	Age8	2123	-2.45555	0.0219081	0.163222	Slc30a3	Zinc transporter 3	P97441;S4R169	Slc30a3	Slc30a3	ENSMUSG00000029151	22784	NA	NA	NA	NA	NA	NA	NA
DE.cortex.Age2	-0.0441804	cortex	Age2	2544	-0.592538	0.559129	0.962885	Slc30a1	Zinc transporter 1	Q60738	Slc30a1	Slc30a1	ENSMUSG00000037434	22782	NA	NA	NA	NA	NA	NA	NA
DE.cortex.Age5	0.0568041	cortex	Age5	2544	0.72211	0.478063	0.946238	Slc30a1	Zinc transporter 1	Q60738	Slc30a1	Slc30a1	ENSMUSG00000037434	22782	NA	NA	NA	NA	NA	NA	NA
DE.cortex.Age8	0.00170225	cortex	Age8	2544	0.0239049	0.981161	0.995569	Slc30a1	Zinc transporter 1	Q60738	Slc30a1	Slc30a1	ENSMUSG00000037434	22782	NA	NA	NA	NA	NA	NA	NA
DE.cortex.Age2	0.0125362	cortex	Age2	1602	0.838927	0.409933	0.936255	Slc2a3	Solute carrier family 2, facilitated glucose transporter member 3	P32037	Slc2a3	Slc2a3	ENSMUSG00000003153	20527	NA	NA	NA	NA	NA	NA	NA
DE.cortex.Age5	0.0230437	cortex	Age5	1602	2.15966	0.0413021	0.542767	Slc2a3	Solute carrier family 2, facilitated glucose transporter member 3	P32037	Slc2a3	Slc2a3	ENSMUSG00000003153	20527	NA	NA	NA	NA	NA	NA	NA
DE.cortex.Age8	-0.0417789	cortex	Age8	1602	-3.59284	0.00150806	0.0411502	Slc2a3	Solute carrier family 2, facilitated glucose transporter member 3	P32037	Slc2a3	Slc2a3	ENSMUSG00000003153	20527	NA	NA	NA	NA	NA	NA	NA
DE.cortex.Age2	-0.0387262	cortex	Age2	2368	-1.10602	0.279872	0.867375	Slc2a13	Proton myo-inositol cotransporter	Q3UHK1	Slc2a13	Slc2a13	ENSMUSG00000036298	239606	NA	NA	NA	NA	NA	NA	NA
DE.cortex.Age5	-0.0507549	cortex	Age5	2368	-1.22945	0.231148	0.799747	Slc2a13	Proton myo-inositol cotransporter	Q3UHK1	Slc2a13	Slc2a13	ENSMUSG00000036298	239606	NA	NA	NA	NA	NA	NA	NA
DE.cortex.Age8	0.0214964	cortex	Age8	2368	0.443927	0.661177	0.914079	Slc2a13	Proton myo-inositol cotransporter	Q3UHK1	Slc2a13	Slc2a13	ENSMUSG00000036298	239606	NA	NA	NA	NA	NA	NA	NA
DE.cortex.Age2	-0.00777259	cortex	Age2	1476	-0.35169	0.728194	0.980249	Slc2a1	Solute carrier family 2, facilitated glucose transporter member 1	P17809	Slc2a1	Slc2a1	ENSMUSG00000028645	20525	NA	NA	NA	NA	NA	NA	NA
DE.cortex.Age5	0.0169438	cortex	Age5	1476	0.848727	0.404652	0.925495	Slc2a1	Solute carrier family 2, facilitated glucose transporter member 1	P17809	Slc2a1	Slc2a1	ENSMUSG00000028645	20525	NA	NA	NA	NA	NA	NA	NA
DE.cortex.Age8	-0.0313026	cortex	Age8	1476	-1.34766	0.190683	0.547203	Slc2a1	Solute carrier family 2, facilitated glucose transporter member 1	P17809	Slc2a1	Slc2a1	ENSMUSG00000028645	20525	NA	NA	NA	NA	NA	NA	NA
DE.cortex.Age2	0.0122346	cortex	Age2	3757	0.751005	0.460078	0.953596	Slc27a4	Long-chain fatty acid transport protein 4	Q91VE0	Slc27a4	Slc27a4	ENSMUSG00000059316	26569	NA	NA	NA	NA	NA	NA	NA
DE.cortex.Age5	0.00499373	cortex	Age5	3757	0.211703	0.834176	0.993586	Slc27a4	Long-chain fatty acid transport protein 4	Q91VE0	Slc27a4	Slc27a4	ENSMUSG00000059316	26569	NA	NA	NA	NA	NA	NA	NA
DE.cortex.Age8	0.00851749	cortex	Age8	3757	0.485805	0.631628	0.901243	Slc27a4	Long-chain fatty acid transport protein 4	Q91VE0	Slc27a4	Slc27a4	ENSMUSG00000059316	26569	NA	NA	NA	NA	NA	NA	NA
DE.cortex.Age2	-0.0321534	cortex	Age2	2542	-0.370575	0.714566	0.980249	Slc27a1	Long-chain fatty acid transport protein 1	Q60714	Slc27a1	Slc27a1	ENSMUSG00000031808	26457	NA	NA	NA	NA	NA	NA	NA
DE.cortex.Age8	0.0542468	cortex	Age8	2542	0.746313	0.463607	0.815253	Slc27a1	Long-chain fatty acid transport protein 1	Q60714	Slc27a1	Slc27a1	ENSMUSG00000031808	26457	NA	NA	NA	NA	NA	NA	NA
DE.cortex.Age2	-0.0214075	cortex	Age2	120	-0.842183	0.408145	0.935678	Slc25a51	Solute carrier family 25 member 51	A2AKV9;A2AKW0;G3UYJ3;Q5HZI9	Slc25a51	Slc25a51	ENSMUSG00000045973	230125	NA	NA	NA	NA	NA	NA	NA
DE.cortex.Age5	0.0105679	cortex	Age5	120	0.460587	0.649356	0.976258	Slc25a51	Solute carrier family 25 member 51	A2AKV9;A2AKW0;G3UYJ3;Q5HZI9	Slc25a51	Slc25a51	ENSMUSG00000045973	230125	NA	NA	NA	NA	NA	NA	NA
DE.cortex.Age8	-0.0245485	cortex	Age8	120	-1.36106	0.186471	0.543527	Slc25a51	Solute carrier family 25 member 51	A2AKV9;A2AKW0;G3UYJ3;Q5HZI9	Slc25a51	Slc25a51	ENSMUSG00000045973	230125	NA	NA	NA	NA	NA	NA	NA
DE.cortex.Age2	0.0258537	cortex	Age2	1764	1.09313	0.285377	0.870703	Slc25a5	ADP/ATP translocase 2;ADP/ATP translocase 2, N-terminally processed	P51881	Slc25a5	Slc25a5	ENSMUSG00000016319	11740	NA	NA	NA	NA	NA	NA	NA
DE.cortex.Age5	-0.0173442	cortex	Age5	1764	-0.95772	0.348017	0.898376	Slc25a5	ADP/ATP translocase 2;ADP/ATP translocase 2, N-terminally processed	P51881	Slc25a5	Slc25a5	ENSMUSG00000016319	11740	NA	NA	NA	NA	NA	NA	NA
DE.cortex.Age8	-0.0301343	cortex	Age8	1764	-1.42942	0.166111	0.511827	Slc25a5	ADP/ATP translocase 2;ADP/ATP translocase 2, N-terminally processed	P51881	Slc25a5	Slc25a5	ENSMUSG00000016319	11740	NA	NA	NA	NA	NA	NA	NA
DE.cortex.Age2	-0.0156424	cortex	Age2	4114	-0.618134	0.542411	0.962885	Slc25a46	Solute carrier family 25 member 46	Q9CQS4	Slc25a46	Slc25a46	ENSMUSG00000024259	67453	NA	NA	NA	NA	NA	NA	NA
DE.cortex.Age5	0.0108968	cortex	Age5	4114	0.51415	0.61198	0.972401	Slc25a46	Solute carrier family 25 member 46	Q9CQS4	Slc25a46	Slc25a46	ENSMUSG00000024259	67453	NA	NA	NA	NA	NA	NA	NA
DE.cortex.Age8	-0.106593	cortex	Age8	4114	-2.07918	0.0487515	0.255275	Slc25a46	Solute carrier family 25 member 46	Q9CQS4	Slc25a46	Slc25a46	ENSMUSG00000024259	67453	NA	NA	NA	NA	NA	NA	NA
DE.cortex.Age5	0.0321989	cortex	Age5	3588	0.241948	0.811027	0.993586	Slc25a42	Mitochondrial coenzyme A transporter SLC25A42	Q8R0Y8	Slc25a42	Slc25a42	ENSMUSG00000002346	73095	NA	NA	NA	NA	NA	NA	NA
DE.cortex.Age8	-0.0638625	cortex	Age8	3588	-0.55418	0.584952	0.877876	Slc25a42	Mitochondrial coenzyme A transporter SLC25A42	Q8R0Y8	Slc25a42	Slc25a42	ENSMUSG00000002346	73095	NA	NA	NA	NA	NA	NA	NA
DE.cortex.Age2	-0.00126669	cortex	Age2	1720	-0.0913434	0.927991	0.997602	Slc25a4	ADP/ATP translocase 1	P48962	Slc25a4	Slc25a4	ENSMUSG00000031633	11739	NA	NA	NA	NA	NA	NA	NA
DE.cortex.Age5	0.00313271	cortex	Age5	1720	0.261009	0.796374	0.993586	Slc25a4	ADP/ATP translocase 1	P48962	Slc25a4	Slc25a4	ENSMUSG00000031633	11739	NA	NA	NA	NA	NA	NA	NA
DE.cortex.Age8	-0.0108287	cortex	Age8	1720	-1.23932	0.227525	0.594281	Slc25a4	ADP/ATP translocase 1	P48962	Slc25a4	Slc25a4	ENSMUSG00000031633	11739	NA	NA	NA	NA	NA	NA	NA
DE.cortex.Age2	-0.0234915	cortex	Age2	3715	-1.45542	0.158735	0.737483	Slc25a3	Phosphate carrier protein, mitochondrial	G5E902;Q8VEM8	Slc25a3	Slc25a3	ENSMUSG00000061904	18674	NA	NA	NA	NA	NA	NA	NA
DE.cortex.Age5	0.0193867	cortex	Age5	3715	1.51091	0.14423	0.711738	Slc25a3	Phosphate carrier protein, mitochondrial	G5E902;Q8VEM8	Slc25a3	Slc25a3	ENSMUSG00000061904	18674	NA	NA	NA	NA	NA	NA	NA
DE.cortex.Age8	-0.00157226	cortex	Age8	3715	-0.114817	0.909571	0.98249	Slc25a3	Phosphate carrier protein, mitochondrial	G5E902;Q8VEM8	Slc25a3	Slc25a3	ENSMUSG00000061904	18674	NA	NA	NA	NA	NA	NA	NA
DE.cortex.Age2	0.196602	cortex	Age2	4349	4.87897	5.91e-05	0.00496319	Slc25a27	NA	Q9D6D0	Slc25a27	Slc25a27	ENSMUSG00000023912	74011	NA	NA	NA	NA	NA	NA	NA
DE.cortex.Age5	-0.111112	cortex	Age5	4349	-1.68333	0.105638	0.662152	Slc25a27	NA	Q9D6D0	Slc25a27	Slc25a27	ENSMUSG00000023912	74011	NA	NA	NA	NA	NA	NA	NA
DE.cortex.Age8	-0.160316	cortex	Age8	4349	-4.8165	7.07e-05	0.00737621	Slc25a27	NA	Q9D6D0	Slc25a27	Slc25a27	ENSMUSG00000023912	74011	NA	NA	NA	NA	NA	NA	NA
DE.cortex.Age2	0.128121	cortex	Age2	156	5.59492	9.89e-06	0.00140612	Slc25a25	Calcium-binding mitochondrial carrier protein SCaMC-2	A2ASZ8;A2ASZ8-2;A2ASZ8-3;A2ASZ8-4;A2ASZ8-5;Z4YLR9	Slc25a25	Slc25a25	ENSMUSG00000026819	227731	NA	NA	NA	NA	NA	NA	NA
DE.cortex.Age5	-0.0111867	cortex	Age5	156	-0.309007	0.760057	0.984657	Slc25a25	Calcium-binding mitochondrial carrier protein SCaMC-2	A2ASZ8;A2ASZ8-2;A2ASZ8-3;A2ASZ8-4;A2ASZ8-5;Z4YLR9	Slc25a25	Slc25a25	ENSMUSG00000026819	227731	NA	NA	NA	NA	NA	NA	NA
DE.cortex.Age8	-0.0186018	cortex	Age8	156	-0.490816	0.628132	0.900911	Slc25a25	Calcium-binding mitochondrial carrier protein SCaMC-2	A2ASZ8;A2ASZ8-2;A2ASZ8-3;A2ASZ8-4;A2ASZ8-5;Z4YLR9	Slc25a25	Slc25a25	ENSMUSG00000026819	227731	NA	NA	NA	NA	NA	NA	NA
DE.cortex.Age2	0.211727	cortex	Age2	2742	4.2272	0.000305623	0.0180842	Slc25a23	Calcium-binding mitochondrial carrier protein SCaMC-3	F6X0P2;Q6GQS1	Slc25a23	Slc25a23	ENSMUSG00000046329	66972	NA	NA	NA	NA	NA	NA	NA
DE.cortex.Age5	-0.0315631	cortex	Age5	2742	-0.499991	0.621761	0.975145	Slc25a23	Calcium-binding mitochondrial carrier protein SCaMC-3	F6X0P2;Q6GQS1	Slc25a23	Slc25a23	ENSMUSG00000046329	66972	NA	NA	NA	NA	NA	NA	NA
DE.cortex.Age8	-0.101329	cortex	Age8	2742	-2.94827	0.00713602	0.0869975	Slc25a23	Calcium-binding mitochondrial carrier protein SCaMC-3	F6X0P2;Q6GQS1	Slc25a23	Slc25a23	ENSMUSG00000046329	66972	NA	NA	NA	NA	NA	NA	NA
DE.cortex.Age2	0.13521	cortex	Age2	4358	5.5189	1.19e-05	0.00148648	Slc25a22	Mitochondrial glutamate carrier 1	E9PV90;E9PY45;E9Q6M6;Q9D6M3	Slc25a22	Slc25a22	ENSMUSG00000019082	68267	NA	NA	NA	NA	NA	NA	NA
DE.cortex.Age5	-0.0288632	cortex	Age5	4358	-1.08708	0.288096	0.851787	Slc25a22	Mitochondrial glutamate carrier 1	E9PV90;E9PY45;E9Q6M6;Q9D6M3	Slc25a22	Slc25a22	ENSMUSG00000019082	68267	NA	NA	NA	NA	NA	NA	NA
DE.cortex.Age8	-0.053886	cortex	Age8	4358	-2.66801	0.0136291	0.125825	Slc25a22	Mitochondrial glutamate carrier 1	E9PV90;E9PY45;E9Q6M6;Q9D6M3	Slc25a22	Slc25a22	ENSMUSG00000019082	68267	NA	NA	NA	NA	NA	NA	NA
DE.cortex.Age2	0.0883897	cortex	Age2	4913	0.795567	0.434219	0.953596	Slc25a20	Mitochondrial carnitine/acylcarnitine carrier protein	Q9Z2Z6	Slc25a20	Slc25a20	ENSMUSG00000032602	57279	NA	NA	NA	NA	NA	NA	NA
DE.cortex.Age5	-0.0981328	cortex	Age5	4913	-1.23821	0.227946	0.797925	Slc25a20	Mitochondrial carnitine/acylcarnitine carrier protein	Q9Z2Z6	Slc25a20	Slc25a20	ENSMUSG00000032602	57279	NA	NA	NA	NA	NA	NA	NA
DE.cortex.Age8	0.0363509	cortex	Age8	4913	0.385996	0.703145	0.927005	Slc25a20	Mitochondrial carnitine/acylcarnitine carrier protein	Q9Z2Z6	Slc25a20	Slc25a20	ENSMUSG00000032602	57279	NA	NA	NA	NA	NA	NA	NA
DE.cortex.Age2	0.179949	cortex	Age2	4431	5.64724	8.69e-06	0.00134143	Slc25a18	Mitochondrial glutamate carrier 2	Q9DB41;Q9DB41-2	Slc25a18	Slc25a18	ENSMUSG00000004902	71803	NA	NA	NA	NA	NA	NA	NA
DE.cortex.Age5	-0.0486651	cortex	Age5	4431	-1.01508	0.320474	0.873075	Slc25a18	Mitochondrial glutamate carrier 2	Q9DB41;Q9DB41-2	Slc25a18	Slc25a18	ENSMUSG00000004902	71803	NA	NA	NA	NA	NA	NA	NA
DE.cortex.Age8	-0.107039	cortex	Age8	4431	-4.09024	0.000437652	0.0230022	Slc25a18	Mitochondrial glutamate carrier 2	Q9DB41;Q9DB41-2	Slc25a18	Slc25a18	ENSMUSG00000004902	71803	NA	NA	NA	NA	NA	NA	NA
DE.cortex.Age2	0.102623	cortex	Age2	4689	2.52547	0.0187027	0.293794	Slc25a13	Calcium-binding mitochondrial carrier protein Aralar2	Q9QXX4	Slc25a13	Slc25a13	ENSMUSG00000015112	50799	NA	NA	NA	NA	NA	NA	NA
DE.cortex.Age5	-0.0395148	cortex	Age5	4689	-1.07185	0.294744	0.857164	Slc25a13	Calcium-binding mitochondrial carrier protein Aralar2	Q9QXX4	Slc25a13	Slc25a13	ENSMUSG00000015112	50799	NA	NA	NA	NA	NA	NA	NA
DE.cortex.Age8	0.0586166	cortex	Age8	4689	1.50703	0.145199	0.478655	Slc25a13	Calcium-binding mitochondrial carrier protein Aralar2	Q9QXX4	Slc25a13	Slc25a13	ENSMUSG00000015112	50799	NA	NA	NA	NA	NA	NA	NA
DE.cortex.Age2	0.0722824	cortex	Age2	3131	3.39845	0.0024073	0.0861147	Slc25a12	Calcium-binding mitochondrial carrier protein Aralar1	Q8BH59	Slc25a12	Slc25a12	ENSMUSG00000027010	78830	NA	NA	NA	NA	NA	NA	NA
DE.cortex.Age5	-0.0292127	cortex	Age5	3131	-1.43523	0.164482	0.726859	Slc25a12	Calcium-binding mitochondrial carrier protein Aralar1	Q8BH59	Slc25a12	Slc25a12	ENSMUSG00000027010	78830	NA	NA	NA	NA	NA	NA	NA
DE.cortex.Age8	-0.0153765	cortex	Age8	3131	-0.964478	0.344678	0.727332	Slc25a12	Calcium-binding mitochondrial carrier protein Aralar1	Q8BH59	Slc25a12	Slc25a12	ENSMUSG00000027010	78830	NA	NA	NA	NA	NA	NA	NA
DE.cortex.Age2	0.0684027	cortex	Age2	4144	2.40988	0.0241352	0.339263	Slc25a11	Mitochondrial 2-oxoglutarate/malate carrier protein	Q5SX46;Q9CR62	Slc25a11	Slc25a11	ENSMUSG00000014606	67863	NA	NA	NA	NA	NA	NA	NA
DE.cortex.Age5	-0.0666401	cortex	Age5	4144	-2.01019	0.0561016	0.57542	Slc25a11	Mitochondrial 2-oxoglutarate/malate carrier protein	Q5SX46;Q9CR62	Slc25a11	Slc25a11	ENSMUSG00000014606	67863	NA	NA	NA	NA	NA	NA	NA
DE.cortex.Age8	-0.0597974	cortex	Age8	4144	-1.68216	0.105849	0.394688	Slc25a11	Mitochondrial 2-oxoglutarate/malate carrier protein	Q5SX46;Q9CR62	Slc25a11	Slc25a11	ENSMUSG00000014606	67863	NA	NA	NA	NA	NA	NA	NA
DE.cortex.Age2	0.101357	cortex	Age2	4721	0.944995	0.356787	0.912711	Slc25a10	Mitochondrial dicarboxylate carrier	Q9QZD8	Slc25a10	Slc25a10	ENSMUSG00000025792	27376	NA	NA	NA	NA	NA	NA	NA
DE.cortex.Age2	0.028137	cortex	Age2	3483	1.14472	0.26381	0.855127	Slc25a1	NA	F6VVY4;Q8JZU2	Slc25a1	Slc25a1	ENSMUSG00000003528	13358	NA	NA	NA	NA	NA	NA	NA
DE.cortex.Age5	-0.0466428	cortex	Age5	3483	-1.93598	0.0650691	0.577945	Slc25a1	NA	F6VVY4;Q8JZU2	Slc25a1	Slc25a1	ENSMUSG00000003528	13358	NA	NA	NA	NA	NA	NA	NA
DE.cortex.Age8	-0.0232143	cortex	Age8	3483	-0.973913	0.34007	0.723239	Slc25a1	NA	F6VVY4;Q8JZU2	Slc25a1	Slc25a1	ENSMUSG00000003528	13358	NA	NA	NA	NA	NA	NA	NA
DE.cortex.Age2	-0.108615	cortex	Age2	2224	-1.12933	0.270614	0.857323	Slc24a2	NA	B1AXF3;Q14BI1	Slc24a2	Slc24a2	ENSMUSG00000037996	76376	NA	NA	NA	NA	NA	NA	NA
DE.cortex.Age2	-0.0233747	cortex	Age2	3262	-0.78018	0.443045	0.953596	Slc24a2	NA	B1AXF2;Q8BUN9	Slc24a2	Slc24a2	ENSMUSG00000037996	76376	NA	NA	NA	NA	NA	NA	NA
DE.cortex.Age5	-0.033399	cortex	Age5	2224	-0.170619	0.866059	0.993586	Slc24a2	NA	B1AXF3;Q14BI1	Slc24a2	Slc24a2	ENSMUSG00000037996	76376	NA	NA	NA	NA	NA	NA	NA
DE.cortex.Age5	0.0194342	cortex	Age5	3262	1.05117	0.303939	0.8651	Slc24a2	NA	B1AXF2;Q8BUN9	Slc24a2	Slc24a2	ENSMUSG00000037996	76376	NA	NA	NA	NA	NA	NA	NA
DE.cortex.Age8	-0.0767486	cortex	Age8	2224	-0.475047	0.639162	0.904218	Slc24a2	NA	B1AXF3;Q14BI1	Slc24a2	Slc24a2	ENSMUSG00000037996	76376	NA	NA	NA	NA	NA	NA	NA
DE.cortex.Age8	0.00804496	cortex	Age8	3262	0.319755	0.751994	0.942329	Slc24a2	NA	B1AXF2;Q8BUN9	Slc24a2	Slc24a2	ENSMUSG00000037996	76376	NA	NA	NA	NA	NA	NA	NA
DE.cortex.Age2	-0.071777	cortex	Age2	839	-0.75987	0.454861	0.953596	Slc22a23	Solute carrier family 22 member 23	F7AWS1;F7BP73;Q3UHH2;Q3UHH2-2	Slc22a23	Slc22a23	ENSMUSG00000038267	73102	NA	NA	NA	NA	NA	NA	NA
DE.cortex.Age2	-0.0112385	cortex	Age2	1820	-0.814238	0.423654	0.949542	Slc1a3	Excitatory amino acid transporter 1	P56564	Slc1a3;Slc1a6	Slc1a6	ENSMUSG00000005357;ENSMUSG00000005360	20512;20513	NA	NA	NA	NA	NA	NA	NA
DE.cortex.Age5	0.017222	cortex	Age5	1820	1.18706	0.247143	0.805147	Slc1a3	Excitatory amino acid transporter 1	P56564	Slc1a3;Slc1a6	Slc1a6	ENSMUSG00000005357;ENSMUSG00000005360	20512;20513	NA	NA	NA	NA	NA	NA	NA
DE.cortex.Age8	-0.0220217	cortex	Age8	1820	-1.7242	0.0978729	0.380689	Slc1a3	Excitatory amino acid transporter 1	P56564	Slc1a3;Slc1a6	Slc1a6	ENSMUSG00000005357;ENSMUSG00000005360	20512;20513	NA	NA	NA	NA	NA	NA	NA
DE.cortex.Age2	0.014827	cortex	Age2	1159	0.573625	0.571651	0.964015	Slc1a4	Neutral amino acid transporter A	O35874;Q5SSP3	Slc1a4	Slc1a4	ENSMUSG00000020142	55963	NA	NA	NA	NA	NA	NA	NA
DE.cortex.Age5	0.0466652	cortex	Age5	1159	1.96574	0.0613311	0.577945	Slc1a4	Neutral amino acid transporter A	O35874;Q5SSP3	Slc1a4	Slc1a4	ENSMUSG00000020142	55963	NA	NA	NA	NA	NA	NA	NA
DE.cortex.Age8	0.0197206	cortex	Age8	1159	0.811913	0.425032	0.793333	Slc1a4	Neutral amino acid transporter A	O35874;Q5SSP3	Slc1a4	Slc1a4	ENSMUSG00000020142	55963	NA	NA	NA	NA	NA	NA	NA
DE.cortex.Age2	-0.0112385	cortex	Age2	1820	-0.814238	0.423654	0.949542	Slc1a3	Excitatory amino acid transporter 1	P56564	Slc1a3;Slc1a6	Slc1a3	ENSMUSG00000005357;ENSMUSG00000005360	20512;20513	NA	NA	NA	NA	NA	NA	NA
DE.cortex.Age5	0.017222	cortex	Age5	1820	1.18706	0.247143	0.805147	Slc1a3	Excitatory amino acid transporter 1	P56564	Slc1a3;Slc1a6	Slc1a3	ENSMUSG00000005357;ENSMUSG00000005360	20512;20513	NA	NA	NA	NA	NA	NA	NA
DE.cortex.Age8	-0.0220217	cortex	Age8	1820	-1.7242	0.0978729	0.380689	Slc1a3	Excitatory amino acid transporter 1	P56564	Slc1a3;Slc1a6	Slc1a3	ENSMUSG00000005357;ENSMUSG00000005360	20512;20513	NA	NA	NA	NA	NA	NA	NA
DE.cortex.Age2	-0.0326636	cortex	Age2	829	-0.349221	0.73047	0.9804	Slc1a2	NA	F6ZRK3	Slc1a2	Slc1a2	ENSMUSG00000005089	20511	NA	NA	NA	NA	NA	NA	NA
DE.cortex.Age2	-0.00402949	cortex	Age2	1667	-0.257413	0.799092	0.988479	Slc1a2	Excitatory amino acid transporter 2	P43006	Slc1a2	Slc1a2	ENSMUSG00000005089	20511	NA	NA	NA	NA	NA	NA	NA
DE.cortex.Age5	0.0276127	cortex	Age5	138	0.127432	0.899689	0.994516	Slc1a2	NA	A2APL5	Slc1a2	Slc1a2	ENSMUSG00000005089	20511	NA	NA	NA	NA	NA	NA	NA
DE.cortex.Age5	0.0205603	cortex	Age5	1667	1.30998	0.202947	0.772478	Slc1a2	Excitatory amino acid transporter 2	P43006	Slc1a2	Slc1a2	ENSMUSG00000005089	20511	NA	NA	NA	NA	NA	NA	NA
DE.cortex.Age8	0.00654894	cortex	Age8	138	0.0370381	0.970769	0.992727	Slc1a2	NA	A2APL5	Slc1a2	Slc1a2	ENSMUSG00000005089	20511	NA	NA	NA	NA	NA	NA	NA
DE.cortex.Age8	-0.230641	cortex	Age8	829	-2.54058	0.0181505	0.148061	Slc1a2	NA	F6ZRK3	Slc1a2	Slc1a2	ENSMUSG00000005089	20511	NA	NA	NA	NA	NA	NA	NA
DE.cortex.Age8	-0.0367135	cortex	Age8	1667	-3.86323	0.000771668	0.0269243	Slc1a2	Excitatory amino acid transporter 2	P43006	Slc1a2	Slc1a2	ENSMUSG00000005089	20511	NA	NA	NA	NA	NA	NA	NA
DE.cortex.Age2	-0.00195169	cortex	Age2	1765	-0.0617731	0.951264	0.997602	Slc1a1	Excitatory amino acid transporter 3	P51906	Slc1a1	Slc1a1	ENSMUSG00000024935	20510	NA	NA	NA	NA	NA	NA	NA
DE.cortex.Age5	-0.0401532	cortex	Age5	1765	-1.18369	0.248446	0.805147	Slc1a1	Excitatory amino acid transporter 3	P51906	Slc1a1	Slc1a1	ENSMUSG00000024935	20510	NA	NA	NA	NA	NA	NA	NA
DE.cortex.Age8	0.00904709	cortex	Age8	1765	0.339991	0.736899	0.937712	Slc1a1	Excitatory amino acid transporter 3	P51906	Slc1a1	Slc1a1	ENSMUSG00000024935	20510	NA	NA	NA	NA	NA	NA	NA
DE.cortex.Age2	-0.0974258	cortex	Age2	3239	-0.863397	0.396996	0.933268	Slc18a2	Synaptic vesicular amine transporter	Q8BRU6	Slc18a2	Slc18a2	ENSMUSG00000025094	214084	NA	NA	NA	NA	NA	NA	NA
DE.cortex.Age5	0.124089	cortex	Age5	3239	0.914565	0.371131	0.916412	Slc18a2	Synaptic vesicular amine transporter	Q8BRU6	Slc18a2	Slc18a2	ENSMUSG00000025094	214084	NA	NA	NA	NA	NA	NA	NA
DE.cortex.Age8	0.0631255	cortex	Age8	3239	0.510701	0.614794	0.892781	Slc18a2	Synaptic vesicular amine transporter	Q8BRU6	Slc18a2	Slc18a2	ENSMUSG00000025094	214084	NA	NA	NA	NA	NA	NA	NA
DE.cortex.Age2	-0.176164	cortex	Age2	343	-1.27328	0.215868	0.796842	Slc17a8	Vesicular glutamate transporter 3	D3YTT3;Q8BFU8	Slc17a8	Slc17a8	ENSMUSG00000019935	216227	NA	NA	NA	NA	NA	NA	NA
DE.cortex.Age5	-0.0280832	cortex	Age5	343	-0.147139	0.884286	0.993586	Slc17a8	Vesicular glutamate transporter 3	D3YTT3;Q8BFU8	Slc17a8	Slc17a8	ENSMUSG00000019935	216227	NA	NA	NA	NA	NA	NA	NA
DE.cortex.Age8	-0.0500695	cortex	Age8	343	-0.401165	0.691942	0.922661	Slc17a8	Vesicular glutamate transporter 3	D3YTT3;Q8BFU8	Slc17a8	Slc17a8	ENSMUSG00000019935	216227	NA	NA	NA	NA	NA	NA	NA
DE.cortex.Age2	0.0247274	cortex	Age2	2301	1.26739	0.217389	0.799335	Slc17a7	Vesicular glutamate transporter 1	Q3TXX4	Slc17a2;Slc17a7	Slc17a7	ENSMUSG00000036110;ENSMUSG00000070570	218103;72961	NA	NA	NA	NA	NA	NA	NA
DE.cortex.Age5	0.0284978	cortex	Age5	2301	1.71575	0.0994497	0.6572	Slc17a7	Vesicular glutamate transporter 1	Q3TXX4	Slc17a2;Slc17a7	Slc17a7	ENSMUSG00000036110;ENSMUSG00000070570	218103;72961	NA	NA	NA	NA	NA	NA	NA
DE.cortex.Age8	-0.0146888	cortex	Age8	2301	-1.07422	0.293689	0.680895	Slc17a7	Vesicular glutamate transporter 1	Q3TXX4	Slc17a2;Slc17a7	Slc17a7	ENSMUSG00000036110;ENSMUSG00000070570	218103;72961	NA	NA	NA	NA	NA	NA	NA
DE.cortex.Age2	0.0136935	cortex	Age2	3193	0.485081	0.632094	0.971568	Slc17a6	Vesicular glutamate transporter 2	Q8BLE7	Slc17a6	Slc17a6	ENSMUSG00000030500	140919	NA	NA	NA	NA	NA	NA	NA
DE.cortex.Age5	0.02517	cortex	Age5	3193	1.20789	0.239184	0.8026	Slc17a6	Vesicular glutamate transporter 2	Q8BLE7	Slc17a6	Slc17a6	ENSMUSG00000030500	140919	NA	NA	NA	NA	NA	NA	NA
DE.cortex.Age8	-0.0410657	cortex	Age8	3193	-2.12055	0.0447755	0.246411	Slc17a6	Vesicular glutamate transporter 2	Q8BLE7	Slc17a6	Slc17a6	ENSMUSG00000030500	140919	NA	NA	NA	NA	NA	NA	NA
DE.cortex.Age2	0.0247274	cortex	Age2	2301	1.26739	0.217389	0.799335	Slc17a7	Vesicular glutamate transporter 1	Q3TXX4	Slc17a2;Slc17a7	Slc17a2	ENSMUSG00000036110;ENSMUSG00000070570	218103;72961	NA	NA	NA	NA	NA	NA	NA
DE.cortex.Age5	0.0284978	cortex	Age5	2301	1.71575	0.0994497	0.6572	Slc17a7	Vesicular glutamate transporter 1	Q3TXX4	Slc17a2;Slc17a7	Slc17a2	ENSMUSG00000036110;ENSMUSG00000070570	218103;72961	NA	NA	NA	NA	NA	NA	NA
DE.cortex.Age8	-0.0146888	cortex	Age8	2301	-1.07422	0.293689	0.680895	Slc17a7	Vesicular glutamate transporter 1	Q3TXX4	Slc17a2;Slc17a7	Slc17a2	ENSMUSG00000036110;ENSMUSG00000070570	218103;72961	NA	NA	NA	NA	NA	NA	NA
DE.cortex.Age2	-0.0266974	cortex	Age2	1782	-0.479727	0.635841	0.971568	Slc16a1	Monocarboxylate transporter 1	P53986	Slc16a1	Slc16a1	ENSMUSG00000032902	20501	NA	NA	NA	NA	NA	NA	NA
DE.cortex.Age5	0.046857	cortex	Age5	1782	0.906515	0.373925	0.916412	Slc16a1	Monocarboxylate transporter 1	P53986	Slc16a1	Slc16a1	ENSMUSG00000032902	20501	NA	NA	NA	NA	NA	NA	NA
DE.cortex.Age8	0.038861	cortex	Age8	1782	0.647106	0.523867	0.841659	Slc16a1	Monocarboxylate transporter 1	P53986	Slc16a1	Slc16a1	ENSMUSG00000032902	20501	NA	NA	NA	NA	NA	NA	NA
DE.cortex.Age2	-0.0699434	cortex	Age2	4004	-0.639574	0.52918	0.962885	Slc12a9	Solute carrier family 12 member 9	Q99MR3	Slc12a9	Slc12a9	ENSMUSG00000037344	83704	NA	NA	NA	NA	NA	NA	NA
DE.cortex.Age5	-0.0465875	cortex	Age5	4004	-0.350132	0.729518	0.982029	Slc12a9	Solute carrier family 12 member 9	Q99MR3	Slc12a9	Slc12a9	ENSMUSG00000037344	83704	NA	NA	NA	NA	NA	NA	NA
DE.cortex.Age8	0.0716545	cortex	Age8	4004	0.580012	0.567701	0.87474	Slc12a9	Solute carrier family 12 member 9	Q99MR3	Slc12a9	Slc12a9	ENSMUSG00000037344	83704	NA	NA	NA	NA	NA	NA	NA
DE.cortex.Age2	0.00785825	cortex	Age2	2427	0.136754	0.892386	0.997602	Gm21985;Slc12a6	Solute carrier family 12 member 6	A2AGJ9;Q3V0N8;Q6P6P5;Q924N4;Q924N4-2	Gm21985;Slc12a6	Slc12a6	ENSMUSG00000027130;ENSMUSG00000096764	107723;108168782	NA	NA	NA	NA	NA	NA	NA
DE.cortex.Age5	0.0302339	cortex	Age5	2427	0.766769	0.450903	0.943044	Gm21985;Slc12a6	Solute carrier family 12 member 6	A2AGJ9;Q3V0N8;Q6P6P5;Q924N4;Q924N4-2	Gm21985;Slc12a6	Slc12a6	ENSMUSG00000027130;ENSMUSG00000096764	107723;108168782	NA	NA	NA	NA	NA	NA	NA
DE.cortex.Age8	0.0103435	cortex	Age8	2427	0.292747	0.772298	0.949806	Gm21985;Slc12a6	Solute carrier family 12 member 6	A2AGJ9;Q3V0N8;Q6P6P5;Q924N4;Q924N4-2	Gm21985;Slc12a6	Slc12a6	ENSMUSG00000027130;ENSMUSG00000096764	107723;108168782	NA	NA	NA	NA	NA	NA	NA
DE.cortex.Age2	0.0101756	cortex	Age2	3739	0.751843	0.459584	0.953596	Slc12a5	Solute carrier family 12 member 5	Q91V14;Q91V14-2	Slc12a5	Slc12a5	ENSMUSG00000017740	57138	NA	NA	NA	NA	NA	NA	NA
DE.cortex.Age5	0.0255893	cortex	Age5	3739	2.26046	0.0334134	0.501138	Slc12a5	Solute carrier family 12 member 5	Q91V14;Q91V14-2	Slc12a5	Slc12a5	ENSMUSG00000017740	57138	NA	NA	NA	NA	NA	NA	NA
DE.cortex.Age8	-0.0187695	cortex	Age8	3739	-1.60723	0.121427	0.429763	Slc12a5	Solute carrier family 12 member 5	Q91V14;Q91V14-2	Slc12a5	Slc12a5	ENSMUSG00000017740	57138	NA	NA	NA	NA	NA	NA	NA
DE.cortex.Age2	-0.0193397	cortex	Age2	743	-1.18533	0.247693	0.837936	Slc12a2	Solute carrier family 12 member 2	E9QM38;P55012	Slc12a1;Slc12a2	Slc12a2	ENSMUSG00000024597;ENSMUSG00000027202	20495;20496	NA	NA	NA	NA	NA	NA	NA
DE.cortex.Age5	-0.00963394	cortex	Age5	743	-0.522378	0.606329	0.972401	Slc12a2	Solute carrier family 12 member 2	E9QM38;P55012	Slc12a1;Slc12a2	Slc12a2	ENSMUSG00000024597;ENSMUSG00000027202	20495;20496	NA	NA	NA	NA	NA	NA	NA
DE.cortex.Age8	0.0337376	cortex	Age8	743	1.99206	0.0581689	0.280927	Slc12a2	Solute carrier family 12 member 2	E9QM38;P55012	Slc12a1;Slc12a2	Slc12a2	ENSMUSG00000024597;ENSMUSG00000027202	20495;20496	NA	NA	NA	NA	NA	NA	NA
DE.cortex.Age2	-0.0193397	cortex	Age2	743	-1.18533	0.247693	0.837936	Slc12a2	Solute carrier family 12 member 2	E9QM38;P55012	Slc12a1;Slc12a2	Slc12a1	ENSMUSG00000024597;ENSMUSG00000027202	20495;20496	NA	NA	NA	NA	NA	NA	NA
DE.cortex.Age5	-0.00963394	cortex	Age5	743	-0.522378	0.606329	0.972401	Slc12a2	Solute carrier family 12 member 2	E9QM38;P55012	Slc12a1;Slc12a2	Slc12a1	ENSMUSG00000024597;ENSMUSG00000027202	20495;20496	NA	NA	NA	NA	NA	NA	NA
DE.cortex.Age8	0.0337376	cortex	Age8	743	1.99206	0.0581689	0.280927	Slc12a2	Solute carrier family 12 member 2	E9QM38;P55012	Slc12a1;Slc12a2	Slc12a1	ENSMUSG00000024597;ENSMUSG00000027202	20495;20496	NA	NA	NA	NA	NA	NA	NA
DE.cortex.Age2	0.034826	cortex	Age2	4788	1.1506	0.26143	0.851712	Skp1	S-phase kinase-associated protein 1	Q9WTX5	Skp1;Skp1a	Skp1a	ENSMUSG00000036309	21402	NA	NA	NA	NA	NA	NA	NA
DE.cortex.Age5	0.0273339	cortex	Age5	4788	1.37601	0.181877	0.746527	Skp1	S-phase kinase-associated protein 1	Q9WTX5	Skp1;Skp1a	Skp1a	ENSMUSG00000036309	21402	NA	NA	NA	NA	NA	NA	NA
DE.cortex.Age8	-0.0151013	cortex	Age8	4788	-0.791956	0.436349	0.800882	Skp1	S-phase kinase-associated protein 1	Q9WTX5	Skp1;Skp1a	Skp1a	ENSMUSG00000036309	21402	NA	NA	NA	NA	NA	NA	NA
DE.cortex.Age2	0.034826	cortex	Age2	4788	1.1506	0.26143	0.851712	Skp1	S-phase kinase-associated protein 1	Q9WTX5	Skp1;Skp1a	Skp1	ENSMUSG00000036309	21402	NA	NA	NA	NA	NA	NA	NA
DE.cortex.Age5	0.0273339	cortex	Age5	4788	1.37601	0.181877	0.746527	Skp1	S-phase kinase-associated protein 1	Q9WTX5	Skp1;Skp1a	Skp1	ENSMUSG00000036309	21402	NA	NA	NA	NA	NA	NA	NA
DE.cortex.Age8	-0.0151013	cortex	Age8	4788	-0.791956	0.436349	0.800882	Skp1	S-phase kinase-associated protein 1	Q9WTX5	Skp1;Skp1a	Skp1	ENSMUSG00000036309	21402	NA	NA	NA	NA	NA	NA	NA
DE.cortex.Age2	0.0235179	cortex	Age2	4243	0.217085	0.830181	0.992477	Skiv2l2	Superkiller viralicidic activity 2-like 2	Q9CZU3	Skiv2l2	Skiv2l2	ENSMUSG00000016018	72198	NA	NA	NA	NA	NA	NA	NA
DE.cortex.Age5	-0.081745	cortex	Age5	4243	-0.793728	0.435702	0.935289	Skiv2l2	Superkiller viralicidic activity 2-like 2	Q9CZU3	Skiv2l2	Skiv2l2	ENSMUSG00000016018	72198	NA	NA	NA	NA	NA	NA	NA
DE.cortex.Age8	-0.0245392	cortex	Age8	4243	-0.424382	0.675339	0.918535	Skiv2l2	Superkiller viralicidic activity 2-like 2	Q9CZU3	Skiv2l2	Skiv2l2	ENSMUSG00000016018	72198	NA	NA	NA	NA	NA	NA	NA
DE.cortex.Age2	0.0642551	cortex	Age2	3529	0.629771	0.534898	0.962885	Sirt5	NAD-dependent protein deacylase sirtuin-5, mitochondrial	Q8K2C6	Sirt5	Sirt5	ENSMUSG00000054021	68346	NA	NA	NA	NA	NA	NA	NA
DE.cortex.Age5	-0.0516425	cortex	Age5	3529	-0.549614	0.588036	0.972401	Sirt5	NAD-dependent protein deacylase sirtuin-5, mitochondrial	Q8K2C6	Sirt5	Sirt5	ENSMUSG00000054021	68346	NA	NA	NA	NA	NA	NA	NA
DE.cortex.Age8	0.0350668	cortex	Age8	3529	0.365466	0.718049	0.933729	Sirt5	NAD-dependent protein deacylase sirtuin-5, mitochondrial	Q8K2C6	Sirt5	Sirt5	ENSMUSG00000054021	68346	NA	NA	NA	NA	NA	NA	NA
DE.cortex.Age2	0.0437913	cortex	Age2	3693	1.72273	0.0980266	0.619961	Sirt2	NAD-dependent protein deacetylase sirtuin-2	Q8VDQ8;Q8VDQ8-3;Q8VDQ8-4	Sirt2	Sirt2	ENSMUSG00000015149	64383	NA	NA	NA	NA	NA	NA	NA
DE.cortex.Age5	-0.0644829	cortex	Age5	3693	-2.84675	0.00905034	0.376436	Sirt2	NAD-dependent protein deacetylase sirtuin-2	Q8VDQ8;Q8VDQ8-3;Q8VDQ8-4	Sirt2	Sirt2	ENSMUSG00000015149	64383	NA	NA	NA	NA	NA	NA	NA
DE.cortex.Age8	-0.00638621	cortex	Age8	3693	-0.315227	0.755386	0.943445	Sirt2	NAD-dependent protein deacetylase sirtuin-2	Q8VDQ8;Q8VDQ8-3;Q8VDQ8-4	Sirt2	Sirt2	ENSMUSG00000015149	64383	NA	NA	NA	NA	NA	NA	NA
DE.cortex.Age2	0.00583584	cortex	Age2	2794	0.48076	0.635117	0.971568	Sirpa	Tyrosine-protein phosphatase non-receptor type substrate 1	P97797-2;Q6P6I8	Sirpa;Sirpb1a	Sirpb1a	ENSMUSG00000037902;ENSMUSG00000095788	19261;320832	NA	NA	NA	NA	NA	NA	NA
DE.cortex.Age5	0.0337965	cortex	Age5	2794	2.1418	0.0428634	0.547809	Sirpa	Tyrosine-protein phosphatase non-receptor type substrate 1	P97797-2;Q6P6I8	Sirpa;Sirpb1a	Sirpb1a	ENSMUSG00000037902;ENSMUSG00000095788	19261;320832	NA	NA	NA	NA	NA	NA	NA
DE.cortex.Age8	-0.0192721	cortex	Age8	2794	-1.19298	0.244846	0.618964	Sirpa	Tyrosine-protein phosphatase non-receptor type substrate 1	P97797-2;Q6P6I8	Sirpa;Sirpb1a	Sirpb1a	ENSMUSG00000037902;ENSMUSG00000095788	19261;320832	NA	NA	NA	NA	NA	NA	NA
DE.cortex.Age2	0.00583584	cortex	Age2	2794	0.48076	0.635117	0.971568	Sirpa	Tyrosine-protein phosphatase non-receptor type substrate 1	P97797-2;Q6P6I8	Sirpa;Sirpb1a	Sirpa	ENSMUSG00000037902;ENSMUSG00000095788	19261;320832	NA	NA	NA	NA	NA	NA	NA
DE.cortex.Age5	0.0337965	cortex	Age5	2794	2.1418	0.0428634	0.547809	Sirpa	Tyrosine-protein phosphatase non-receptor type substrate 1	P97797-2;Q6P6I8	Sirpa;Sirpb1a	Sirpa	ENSMUSG00000037902;ENSMUSG00000095788	19261;320832	NA	NA	NA	NA	NA	NA	NA
DE.cortex.Age8	-0.0192721	cortex	Age8	2794	-1.19298	0.244846	0.618964	Sirpa	Tyrosine-protein phosphatase non-receptor type substrate 1	P97797-2;Q6P6I8	Sirpa;Sirpb1a	Sirpa	ENSMUSG00000037902;ENSMUSG00000095788	19261;320832	NA	NA	NA	NA	NA	NA	NA
DE.cortex.Age2	-0.000859614	cortex	Age2	3327	-0.0308188	0.975673	0.998269	Sipa1l1	Signal-induced proliferation-associated 1-like protein 1	Q8C0T5;Q8C0T5-2	Sipa1l1	Sipa1l1	ENSMUSG00000042700	217692	NA	NA	NA	NA	NA	NA	NA
DE.cortex.Age5	0.0607622	cortex	Age5	3327	2.86977	0.00857911	0.372762	Sipa1l1	Signal-induced proliferation-associated 1-like protein 1	Q8C0T5;Q8C0T5-2	Sipa1l1	Sipa1l1	ENSMUSG00000042700	217692	NA	NA	NA	NA	NA	NA	NA
DE.cortex.Age8	0.0250954	cortex	Age8	3327	0.998126	0.328438	0.712818	Sipa1l1	Signal-induced proliferation-associated 1-like protein 1	Q8C0T5;Q8C0T5-2	Sipa1l1	Sipa1l1	ENSMUSG00000042700	217692	NA	NA	NA	NA	NA	NA	NA
DE.cortex.Age2	0.00750107	cortex	Age2	530	0.344283	0.733684	0.981051	Sik3	Serine/threonine-protein kinase SIK3	E9PU87;F6S7W6;F6U6U5;F6U8X4;Q6P4S6;Q6P4S6-2	Sik3	Sik3	ENSMUSG00000034135	70661	NA	NA	NA	NA	NA	NA	NA
DE.cortex.Age5	-0.022813	cortex	Age5	530	-0.944143	0.354765	0.904722	Sik3	Serine/threonine-protein kinase SIK3	E9PU87;F6S7W6;F6U6U5;F6U8X4;Q6P4S6;Q6P4S6-2	Sik3	Sik3	ENSMUSG00000034135	70661	NA	NA	NA	NA	NA	NA	NA
DE.cortex.Age8	0.0252771	cortex	Age8	530	1.16346	0.256381	0.630486	Sik3	Serine/threonine-protein kinase SIK3	E9PU87;F6S7W6;F6U6U5;F6U8X4;Q6P4S6;Q6P4S6-2	Sik3	Sik3	ENSMUSG00000034135	70661	NA	NA	NA	NA	NA	NA	NA
DE.cortex.Age2	0.0236641	cortex	Age2	128	0.925984	0.363834	0.916049	Shroom2	Protein Shroom2	A2ALU4;A2ALU4-2;A7TU71	Shroom2;Shroom4	Shroom4	ENSMUSG00000045180;ENSMUSG00000068270	110380;208431	NA	NA	NA	NA	NA	NA	NA
DE.cortex.Age5	-0.000351142	cortex	Age5	128	-0.0148179	0.988303	0.998122	Shroom2	Protein Shroom2	A2ALU4;A2ALU4-2;A7TU71	Shroom2;Shroom4	Shroom4	ENSMUSG00000045180;ENSMUSG00000068270	110380;208431	NA	NA	NA	NA	NA	NA	NA
DE.cortex.Age8	0.00778516	cortex	Age8	128	0.258264	0.798464	0.958369	Shroom2	Protein Shroom2	A2ALU4;A2ALU4-2;A7TU71	Shroom2;Shroom4	Shroom4	ENSMUSG00000045180;ENSMUSG00000068270	110380;208431	NA	NA	NA	NA	NA	NA	NA
DE.cortex.Age2	0.0236641	cortex	Age2	128	0.925984	0.363834	0.916049	Shroom2	Protein Shroom2	A2ALU4;A2ALU4-2;A7TU71	Shroom2;Shroom4	Shroom2	ENSMUSG00000045180;ENSMUSG00000068270	110380;208431	NA	NA	NA	NA	NA	NA	NA
DE.cortex.Age5	-0.000351142	cortex	Age5	128	-0.0148179	0.988303	0.998122	Shroom2	Protein Shroom2	A2ALU4;A2ALU4-2;A7TU71	Shroom2;Shroom4	Shroom2	ENSMUSG00000045180;ENSMUSG00000068270	110380;208431	NA	NA	NA	NA	NA	NA	NA
DE.cortex.Age8	0.00778516	cortex	Age8	128	0.258264	0.798464	0.958369	Shroom2	Protein Shroom2	A2ALU4;A2ALU4-2;A7TU71	Shroom2;Shroom4	Shroom2	ENSMUSG00000045180;ENSMUSG00000068270	110380;208431	NA	NA	NA	NA	NA	NA	NA
DE.cortex.Age2	0.0856536	cortex	Age2	1254	0.811221	0.42535	0.950307	Shoc2	Leucine-rich repeat protein SHOC-2	O88520	Shoc2	Shoc2	ENSMUSG00000024976	56392	NA	NA	NA	NA	NA	NA	NA
DE.cortex.Age5	0.0101198	cortex	Age5	1254	0.114686	0.909766	0.994625	Shoc2	Leucine-rich repeat protein SHOC-2	O88520	Shoc2	Shoc2	ENSMUSG00000024976	56392	NA	NA	NA	NA	NA	NA	NA
DE.cortex.Age8	-0.00823178	cortex	Age8	1254	-0.0917809	0.927768	0.986812	Shoc2	Leucine-rich repeat protein SHOC-2	O88520	Shoc2	Shoc2	ENSMUSG00000024976	56392	NA	NA	NA	NA	NA	NA	NA
DE.cortex.Age2	-0.00679385	cortex	Age2	4236	-0.0472219	0.962734	0.997602	Shmt2	Serine hydroxymethyltransferase	Q9CZN7	Shmt2	Shmt2	ENSMUSG00000025403	108037	NA	NA	NA	NA	NA	NA	NA
DE.cortex.Age5	0.0444945	cortex	Age5	4236	0.299035	0.767559	0.986276	Shmt2	Serine hydroxymethyltransferase	Q9CZN7	Shmt2	Shmt2	ENSMUSG00000025403	108037	NA	NA	NA	NA	NA	NA	NA
DE.cortex.Age8	-0.0930694	cortex	Age8	4236	-0.766479	0.451773	0.811485	Shmt2	Serine hydroxymethyltransferase	Q9CZN7	Shmt2	Shmt2	ENSMUSG00000025403	108037	NA	NA	NA	NA	NA	NA	NA
DE.cortex.Age2	0.00398146	cortex	Age2	754	0.0332483	0.973813	0.998124	Shisa9	Protein shisa-9	E9QN38;Q9CZN4;Q9CZN4-3;Q9CZN4-4	Shisa9	Shisa9	ENSMUSG00000022494	72555	NA	NA	NA	NA	NA	NA	NA
DE.cortex.Age2	-0.00905784	cortex	Age2	3343	-0.456389	0.652285	0.976386	Shisa7	Protein shisa-7	F6T9T6;Q8C3Q5;Q8C3Q5-2	Shisa7	Shisa7	ENSMUSG00000053550	232813	NA	NA	NA	NA	NA	NA	NA
DE.cortex.Age5	-0.00312155	cortex	Age5	3343	-0.102793	0.919005	0.994625	Shisa7	Protein shisa-7	F6T9T6;Q8C3Q5;Q8C3Q5-2	Shisa7	Shisa7	ENSMUSG00000053550	232813	NA	NA	NA	NA	NA	NA	NA
DE.cortex.Age8	0.0489875	cortex	Age8	3343	1.85315	0.076526	0.333368	Shisa7	Protein shisa-7	F6T9T6;Q8C3Q5;Q8C3Q5-2	Shisa7	Shisa7	ENSMUSG00000053550	232813	NA	NA	NA	NA	NA	NA	NA
DE.cortex.Age5	-0.105828	cortex	Age5	2575	-0.797786	0.434207	0.935289	Shc3	SHC-transforming protein 3	Q61120	Shc3	Shc3	ENSMUSG00000021448	20418	NA	NA	NA	NA	NA	NA	NA
DE.cortex.Age2	-0.00269784	cortex	Age2	2437	-0.142097	0.88821	0.997602	Shank3	SH3 and multiple ankyrin repeat domains protein 3	Q4ACU6;Q4ACU6-10;Q4ACU6-11;Q4ACU6-12;Q4ACU6-3;Q4ACU6-7;Q4ACU6-8;Q4ACU6-9	Shank3	Shank3	ENSMUSG00000022623	58234	NA	NA	NA	NA	NA	NA	NA
DE.cortex.Age5	-0.00333958	cortex	Age5	2437	-0.211193	0.83457	0.993586	Shank3	SH3 and multiple ankyrin repeat domains protein 3	Q4ACU6;Q4ACU6-10;Q4ACU6-11;Q4ACU6-12;Q4ACU6-3;Q4ACU6-7;Q4ACU6-8;Q4ACU6-9	Shank3	Shank3	ENSMUSG00000022623	58234	NA	NA	NA	NA	NA	NA	NA
DE.cortex.Age8	0.0445635	cortex	Age8	2437	3.37132	0.00259402	0.0527778	Shank3	SH3 and multiple ankyrin repeat domains protein 3	Q4ACU6;Q4ACU6-10;Q4ACU6-11;Q4ACU6-12;Q4ACU6-3;Q4ACU6-7;Q4ACU6-8;Q4ACU6-9	Shank3	Shank3	ENSMUSG00000022623	58234	NA	NA	NA	NA	NA	NA	NA
DE.cortex.Age2	-0.0249822	cortex	Age2	3043	-1.44863	0.160608	0.737483	Shank2	SH3 and multiple ankyrin repeat domains protein 2	D3Z5K9;Q80Z38-2	Shank2	Shank2	ENSMUSG00000037541	210274	NA	NA	NA	NA	NA	NA	NA
DE.cortex.Age5	0.00857561	cortex	Age5	3043	0.69751	0.492372	0.952942	Shank2	SH3 and multiple ankyrin repeat domains protein 2	D3Z5K9;Q80Z38-2	Shank2	Shank2	ENSMUSG00000037541	210274	NA	NA	NA	NA	NA	NA	NA
DE.cortex.Age8	0.0130811	cortex	Age8	3043	0.840992	0.408872	0.780112	Shank2	SH3 and multiple ankyrin repeat domains protein 2	D3Z5K9;Q80Z38-2	Shank2	Shank2	ENSMUSG00000037541	210274	NA	NA	NA	NA	NA	NA	NA
DE.cortex.Age2	0.00409536	cortex	Age2	416	0.228034	0.821585	0.991169	Shank1	SH3 and multiple ankyrin repeat domains protein 1	D3YZU1;D3YZU4;D3YZU5	Shank1	Shank1	ENSMUSG00000038738	243961	NA	NA	NA	NA	NA	NA	NA
DE.cortex.Age5	-0.00610033	cortex	Age5	416	-0.407849	0.6871	0.976258	Shank1	SH3 and multiple ankyrin repeat domains protein 1	D3YZU1;D3YZU4;D3YZU5	Shank1	Shank1	ENSMUSG00000038738	243961	NA	NA	NA	NA	NA	NA	NA
DE.cortex.Age8	-0.00598434	cortex	Age8	416	-0.372094	0.713174	0.929233	Shank1	SH3 and multiple ankyrin repeat domains protein 1	D3YZU1;D3YZU4;D3YZU5	Shank1	Shank1	ENSMUSG00000038738	243961	NA	NA	NA	NA	NA	NA	NA
DE.cortex.Age2	0.0362612	cortex	Age2	3641	0.840338	0.409157	0.936255	Sh3kbp1	SH3 domain-containing kinase-binding protein 1	E9Q0C1;Q8R550;Q8R550-2;Q8R550-3;Q8R550-4;Q8R550-5;Q8R550-8	Sh3kbp1	Sh3kbp1	ENSMUSG00000040990	58194	NA	NA	NA	NA	NA	NA	NA
DE.cortex.Age5	0.00350188	cortex	Age5	3641	0.115964	0.908673	0.994625	Sh3kbp1	SH3 domain-containing kinase-binding protein 1	E9Q0C1;Q8R550;Q8R550-2;Q8R550-3;Q8R550-4;Q8R550-5;Q8R550-8	Sh3kbp1	Sh3kbp1	ENSMUSG00000040990	58194	NA	NA	NA	NA	NA	NA	NA
DE.cortex.Age8	0.0495645	cortex	Age8	3641	0.947923	0.352865	0.733627	Sh3kbp1	SH3 domain-containing kinase-binding protein 1	E9Q0C1;Q8R550;Q8R550-2;Q8R550-3;Q8R550-4;Q8R550-5;Q8R550-8	Sh3kbp1	Sh3kbp1	ENSMUSG00000040990	58194	NA	NA	NA	NA	NA	NA	NA
DE.cortex.Age2	-0.00124834	cortex	Age2	172	-0.0873958	0.931095	0.997602	Sh3glb2	Endophilin-B2	A2AWI7;Q8R3V5;Q8R3V5-1	Sh3glb2	Sh3glb2	ENSMUSG00000026860	227700	NA	NA	NA	NA	NA	NA	NA
DE.cortex.Age5	0.0232825	cortex	Age5	172	2.79428	0.0102175	0.376436	Sh3glb2	Endophilin-B2	A2AWI7;Q8R3V5;Q8R3V5-1	Sh3glb2	Sh3glb2	ENSMUSG00000026860	227700	NA	NA	NA	NA	NA	NA	NA
DE.cortex.Age8	-0.0232821	cortex	Age8	172	-2.35895	0.0270441	0.185919	Sh3glb2	Endophilin-B2	A2AWI7;Q8R3V5;Q8R3V5-1	Sh3glb2	Sh3glb2	ENSMUSG00000026860	227700	NA	NA	NA	NA	NA	NA	NA
DE.cortex.Age2	-0.0115824	cortex	Age2	4611	-0.553751	0.584962	0.964388	Sh3glb1	Endophilin-B1	Q9JK48;Q9JK48-2	Sh3glb1	Sh3glb1	ENSMUSG00000037062	54673	NA	NA	NA	NA	NA	NA	NA
DE.cortex.Age5	0.00449452	cortex	Age5	4611	0.221088	0.826946	0.993586	Sh3glb1	Endophilin-B1	Q9JK48;Q9JK48-2	Sh3glb1	Sh3glb1	ENSMUSG00000037062	54673	NA	NA	NA	NA	NA	NA	NA
DE.cortex.Age8	-0.00706213	cortex	Age8	4611	-0.376451	0.709977	0.929233	Sh3glb1	Endophilin-B1	Q9JK48;Q9JK48-2	Sh3glb1	Sh3glb1	ENSMUSG00000037062	54673	NA	NA	NA	NA	NA	NA	NA
DE.cortex.Age2	-0.0335056	cortex	Age2	2670	-1.99403	0.0578346	0.519792	Sh3gl3	Endophilin-A3	Q62421	Sh3gl3	Sh3gl3	ENSMUSG00000030638	20408	NA	NA	NA	NA	NA	NA	NA
DE.cortex.Age5	0.0378554	cortex	Age5	2670	2.0168	0.0553581	0.57542	Sh3gl3	Endophilin-A3	Q62421	Sh3gl3	Sh3gl3	ENSMUSG00000030638	20408	NA	NA	NA	NA	NA	NA	NA
DE.cortex.Age8	-0.0131555	cortex	Age8	2670	-0.780572	0.442887	0.806402	Sh3gl3	Endophilin-A3	Q62421	Sh3gl3	Sh3gl3	ENSMUSG00000030638	20408	NA	NA	NA	NA	NA	NA	NA
DE.cortex.Age2	-0.029243	cortex	Age2	2669	-2.47573	0.020884	0.314392	Sh3gl2	Endophilin-A1	A2ALV1;A2ALV3;F6ZL13;Q62420;Q8BXU5	Sh3gl2	Sh3gl2	ENSMUSG00000028488	20404	NA	NA	NA	NA	NA	NA	NA
DE.cortex.Age5	0.0080941	cortex	Age5	2669	0.882821	0.386333	0.91874	Sh3gl2	Endophilin-A1	A2ALV1;A2ALV3;F6ZL13;Q62420;Q8BXU5	Sh3gl2	Sh3gl2	ENSMUSG00000028488	20404	NA	NA	NA	NA	NA	NA	NA
DE.cortex.Age8	-0.0206144	cortex	Age8	2669	-2.57823	0.0166867	0.142038	Sh3gl2	Endophilin-A1	A2ALV1;A2ALV3;F6ZL13;Q62420;Q8BXU5	Sh3gl2	Sh3gl2	ENSMUSG00000028488	20404	NA	NA	NA	NA	NA	NA	NA
DE.cortex.Age2	-0.0203707	cortex	Age2	2668	-1.0617	0.299123	0.87717	Sh3gl1	Endophilin-A2	Q62419	Sh3gl1	Sh3gl1	ENSMUSG00000003200	20405	NA	NA	NA	NA	NA	NA	NA
DE.cortex.Age5	0.018824	cortex	Age5	2668	1.05079	0.304112	0.8651	Sh3gl1	Endophilin-A2	Q62419	Sh3gl1	Sh3gl1	ENSMUSG00000003200	20405	NA	NA	NA	NA	NA	NA	NA
DE.cortex.Age8	-0.0241195	cortex	Age8	2668	-1.3735	0.182625	0.538165	Sh3gl1	Endophilin-A2	Q62419	Sh3gl1	Sh3gl1	ENSMUSG00000003200	20405	NA	NA	NA	NA	NA	NA	NA
DE.cortex.Age2	0.0128454	cortex	Age2	3774	0.721711	0.477567	0.953596	Sh3bgrl3	SH3 domain-binding glutamic acid-rich-like protein 3	Q91VW3	Sh3bgrl3	Sh3bgrl3	ENSMUSG00000028843	73723	NA	NA	NA	NA	NA	NA	NA
DE.cortex.Age5	0.0373687	cortex	Age5	3774	1.97136	0.0606477	0.577945	Sh3bgrl3	SH3 domain-binding glutamic acid-rich-like protein 3	Q91VW3	Sh3bgrl3	Sh3bgrl3	ENSMUSG00000028843	73723	NA	NA	NA	NA	NA	NA	NA
DE.cortex.Age8	-0.0286733	cortex	Age8	3774	-1.54348	0.136143	0.459547	Sh3bgrl3	SH3 domain-binding glutamic acid-rich-like protein 3	Q91VW3	Sh3bgrl3	Sh3bgrl3	ENSMUSG00000028843	73723	NA	NA	NA	NA	NA	NA	NA
DE.cortex.Age2	-0.0389911	cortex	Age2	3087	-1.64244	0.113767	0.654426	Sh3bgrl2	SH3 domain-binding glutamic acid-rich-like protein 2	A0A087WS96;Q8BG73	Sh3bgrl2	Sh3bgrl2	ENSMUSG00000032261	212531	NA	NA	NA	NA	NA	NA	NA
DE.cortex.Age5	0.044469	cortex	Age5	3087	1.66787	0.108701	0.662809	Sh3bgrl2	SH3 domain-binding glutamic acid-rich-like protein 2	A0A087WS96;Q8BG73	Sh3bgrl2	Sh3bgrl2	ENSMUSG00000032261	212531	NA	NA	NA	NA	NA	NA	NA
DE.cortex.Age8	0.0194567	cortex	Age8	3087	0.749226	0.461194	0.815253	Sh3bgrl2	SH3 domain-binding glutamic acid-rich-like protein 2	A0A087WS96;Q8BG73	Sh3bgrl2	Sh3bgrl2	ENSMUSG00000032261	212531	NA	NA	NA	NA	NA	NA	NA
DE.cortex.Age2	0.00785675	cortex	Age2	4605	0.301316	0.765814	0.98272	Sh3bgrl	SH3 domain-binding glutamic acid-rich-like protein	Q9JJU8	Sh3bgrl	Sh3bgrl	ENSMUSG00000031246	56726	NA	NA	NA	NA	NA	NA	NA
DE.cortex.Age5	-0.00214641	cortex	Age5	4605	-0.0928716	0.926798	0.994625	Sh3bgrl	SH3 domain-binding glutamic acid-rich-like protein	Q9JJU8	Sh3bgrl	Sh3bgrl	ENSMUSG00000031246	56726	NA	NA	NA	NA	NA	NA	NA
DE.cortex.Age8	-0.0268059	cortex	Age8	4605	-1.39103	0.177314	0.528194	Sh3bgrl	SH3 domain-binding glutamic acid-rich-like protein	Q9JJU8	Sh3bgrl	Sh3bgrl	ENSMUSG00000031246	56726	NA	NA	NA	NA	NA	NA	NA
DE.cortex.Age5	-0.0499848	cortex	Age5	129	-0.336361	0.740415	0.982029	Sh2d5	SH2 domain-containing protein 5	A2AM67;Q8JZW5	Sh2d5	Sh2d5	ENSMUSG00000045349	230863	NA	NA	NA	NA	NA	NA	NA
DE.cortex.Age8	-0.051395	cortex	Age8	129	-0.378954	0.70846	0.929233	Sh2d5	SH2 domain-containing protein 5	A2AM67;Q8JZW5	Sh2d5	Sh2d5	ENSMUSG00000045349	230863	NA	NA	NA	NA	NA	NA	NA
DE.cortex.Age2	0.0342335	cortex	Age2	3853	0.389395	0.700799	0.980249	Sh2b1	SH2B adapter protein 1	Q91ZM2;Q91ZM2-2;Q91ZM2-3;Q91ZM2-4;Q91ZM2-5;Q91ZM2-6	Sh2b1	Sh2b1	ENSMUSG00000030733	20399	NA	NA	NA	NA	NA	NA	NA
DE.cortex.Age8	-0.0303223	cortex	Age8	3853	-0.477817	0.637415	0.903434	Sh2b1	SH2B adapter protein 1	Q91ZM2;Q91ZM2-2;Q91ZM2-3;Q91ZM2-4;Q91ZM2-5;Q91ZM2-6	Sh2b1	Sh2b1	ENSMUSG00000030733	20399	NA	NA	NA	NA	NA	NA	NA
DE.cortex.Age2	0.00611811	cortex	Age2	3677	0.351407	0.728403	0.980249	Sgtb	Small glutamine-rich tetratricopeptide repeat-containing protein beta	E0CX61;E0CZ99;Q8VD33	Sgtb	Sgtb	ENSMUSG00000042743	218544	NA	NA	NA	NA	NA	NA	NA
DE.cortex.Age5	0.045327	cortex	Age5	3677	2.63873	0.0145721	0.380846	Sgtb	Small glutamine-rich tetratricopeptide repeat-containing protein beta	E0CX61;E0CZ99;Q8VD33	Sgtb	Sgtb	ENSMUSG00000042743	218544	NA	NA	NA	NA	NA	NA	NA
DE.cortex.Age8	-0.0254476	cortex	Age8	3677	-1.33255	0.195522	0.555661	Sgtb	Small glutamine-rich tetratricopeptide repeat-containing protein beta	E0CX61;E0CZ99;Q8VD33	Sgtb	Sgtb	ENSMUSG00000042743	218544	NA	NA	NA	NA	NA	NA	NA
DE.cortex.Age2	-0.0167386	cortex	Age2	3176	-0.860661	0.39809	0.933451	Sgta	Small glutamine-rich tetratricopeptide repeat-containing protein alpha	Q8BJU0;Q8BJU0-2	Sgta	Sgta	ENSMUSG00000004937	52551	NA	NA	NA	NA	NA	NA	NA
DE.cortex.Age5	0.000540493	cortex	Age5	3176	0.0347269	0.972593	0.997088	Sgta	Small glutamine-rich tetratricopeptide repeat-containing protein alpha	Q8BJU0;Q8BJU0-2	Sgta	Sgta	ENSMUSG00000004937	52551	NA	NA	NA	NA	NA	NA	NA
DE.cortex.Age8	-0.00274343	cortex	Age8	3176	-0.180987	0.857938	0.971789	Sgta	Small glutamine-rich tetratricopeptide repeat-containing protein alpha	Q8BJU0;Q8BJU0-2	Sgta	Sgta	ENSMUSG00000004937	52551	NA	NA	NA	NA	NA	NA	NA
DE.cortex.Age2	0.0245275	cortex	Age2	273	0.538833	0.595052	0.965891	Sgsm1	Small G protein signaling modulator 1	B2RQR5;D3YUT7;D3Z7V4;Q8BPQ7	Sgsm1	Sgsm1	ENSMUSG00000042216	52850	NA	NA	NA	NA	NA	NA	NA
DE.cortex.Age5	-0.0313827	cortex	Age5	273	-0.871035	0.392603	0.91874	Sgsm1	Small G protein signaling modulator 1	B2RQR5;D3YUT7;D3Z7V4;Q8BPQ7	Sgsm1	Sgsm1	ENSMUSG00000042216	52850	NA	NA	NA	NA	NA	NA	NA
DE.cortex.Age8	0.0150157	cortex	Age8	273	0.334468	0.741009	0.938952	Sgsm1	Small G protein signaling modulator 1	B2RQR5;D3YUT7;D3Z7V4;Q8BPQ7	Sgsm1	Sgsm1	ENSMUSG00000042216	52850	NA	NA	NA	NA	NA	NA	NA
DE.cortex.Age2	0.000360357	cortex	Age2	3678	0.029353	0.97683	0.998269	Sgip1	SH3-containing GRB2-like protein 3-interacting protein 1	F7CPX0;Q8VD37;Q8VD37-2;Q8VD37-3;Q8VD37-4;Q8VD37-6;Q8VD37-8	Sgip1	Sgip1	ENSMUSG00000028524	73094	NA	NA	NA	NA	NA	NA	NA
DE.cortex.Age5	0.0118993	cortex	Age5	3678	1.07031	0.295421	0.857164	Sgip1	SH3-containing GRB2-like protein 3-interacting protein 1	F7CPX0;Q8VD37;Q8VD37-2;Q8VD37-3;Q8VD37-4;Q8VD37-6;Q8VD37-8	Sgip1	Sgip1	ENSMUSG00000028524	73094	NA	NA	NA	NA	NA	NA	NA
DE.cortex.Age8	0.0182945	cortex	Age8	3678	1.6981	0.102761	0.390228	Sgip1	SH3-containing GRB2-like protein 3-interacting protein 1	F7CPX0;Q8VD37;Q8VD37-2;Q8VD37-3;Q8VD37-4;Q8VD37-6;Q8VD37-8	Sgip1	Sgip1	ENSMUSG00000028524	73094	NA	NA	NA	NA	NA	NA	NA
DE.cortex.Age2	-0.0151154	cortex	Age2	3919	-0.953042	0.350235	0.906447	Sfxn5	Sideroflexin-5	Q8BRQ9;Q925N0	Sfxn5	Sfxn5	ENSMUSG00000033720	94282	NA	NA	NA	NA	NA	NA	NA
DE.cortex.Age5	0.000366221	cortex	Age5	3919	0.0293755	0.976815	0.997088	Sfxn5	Sideroflexin-5	Q8BRQ9;Q925N0	Sfxn5	Sfxn5	ENSMUSG00000033720	94282	NA	NA	NA	NA	NA	NA	NA
DE.cortex.Age8	0.0239396	cortex	Age8	3919	1.86611	0.0746218	0.32929	Sfxn5	Sideroflexin-5	Q8BRQ9;Q925N0	Sfxn5	Sfxn5	ENSMUSG00000033720	94282	NA	NA	NA	NA	NA	NA	NA
DE.cortex.Age2	0.0853893	cortex	Age2	3744	3.17998	0.00408858	0.121082	Sfxn3	Sideroflexin-3	Q3U4F0;Q91V61;Q91V61-2	Sfxn3	Sfxn3	ENSMUSG00000025212	94280	NA	NA	NA	NA	NA	NA	NA
DE.cortex.Age5	-0.0143343	cortex	Age5	3744	-0.501325	0.620836	0.975145	Sfxn3	Sideroflexin-3	Q3U4F0;Q91V61;Q91V61-2	Sfxn3	Sfxn3	ENSMUSG00000025212	94280	NA	NA	NA	NA	NA	NA	NA
DE.cortex.Age8	-0.0635002	cortex	Age8	3744	-3.04071	0.00573887	0.0796211	Sfxn3	Sideroflexin-3	Q3U4F0;Q91V61;Q91V61-2	Sfxn3	Sfxn3	ENSMUSG00000025212	94280	NA	NA	NA	NA	NA	NA	NA
DE.cortex.Age2	0.0226733	cortex	Age2	3939	0.955255	0.349139	0.906447	Sfxn1	Sideroflexin-1	Q99JR1	Sfxn1	Sfxn1	ENSMUSG00000021474	14057	NA	NA	NA	NA	NA	NA	NA
DE.cortex.Age5	-0.017775	cortex	Age5	3939	-1.0838	0.289518	0.851787	Sfxn1	Sideroflexin-1	Q99JR1	Sfxn1	Sfxn1	ENSMUSG00000021474	14057	NA	NA	NA	NA	NA	NA	NA
DE.cortex.Age8	-0.0244518	cortex	Age8	3939	-1.46447	0.156384	0.49828	Sfxn1	Sideroflexin-1	Q99JR1	Sfxn1	Sfxn1	ENSMUSG00000021474	14057	NA	NA	NA	NA	NA	NA	NA
DE.cortex.Age2	-0.020852	cortex	Age2	3732	-0.949757	0.351867	0.907246	Sfpq	Splicing factor, proline- and glutamine-rich	Q8VIJ6	Sfpq	Sfpq	ENSMUSG00000028820	71514	NA	NA	NA	NA	NA	NA	NA
DE.cortex.Age5	-0.0276421	cortex	Age5	3732	-1.9705	0.0607514	0.577945	Sfpq	Splicing factor, proline- and glutamine-rich	Q8VIJ6	Sfpq	Sfpq	ENSMUSG00000028820	71514	NA	NA	NA	NA	NA	NA	NA
DE.cortex.Age8	0.060433	cortex	Age8	3732	4.42051	0.000191027	0.0134838	Sfpq	Splicing factor, proline- and glutamine-rich	Q8VIJ6	Sfpq	Sfpq	ENSMUSG00000028820	71514	NA	NA	NA	NA	NA	NA	NA
DE.cortex.Age2	0.0466767	cortex	Age2	1233	0.696778	0.492753	0.956916	Sfn	14-3-3 protein sigma	O70456	Sfn	Sfn	ENSMUSG00000047281	55948	NA	NA	NA	NA	NA	NA	NA
DE.cortex.Age5	0.0711703	cortex	Age5	1233	0.847652	0.406036	0.925495	Sfn	14-3-3 protein sigma	O70456	Sfn	Sfn	ENSMUSG00000047281	55948	NA	NA	NA	NA	NA	NA	NA
DE.cortex.Age8	-0.0912675	cortex	Age8	1233	-1.02739	0.31475	0.70024	Sfn	14-3-3 protein sigma	O70456	Sfn	Sfn	ENSMUSG00000047281	55948	NA	NA	NA	NA	NA	NA	NA
DE.cortex.Age2	-0.0171291	cortex	Age2	2410	-0.679843	0.503223	0.961165	Vps51	Vacuolar protein sorting-associated protein 51 homolog	Q3UVL4;Q3UVL4-2	Sfi1;Vps51	Sfi1	ENSMUSG00000023764;ENSMUSG00000024797	68505;78887	NA	NA	NA	NA	NA	NA	NA
DE.cortex.Age5	0.00468446	cortex	Age5	2410	0.202598	0.841204	0.993586	Vps51	Vacuolar protein sorting-associated protein 51 homolog	Q3UVL4;Q3UVL4-2	Sfi1;Vps51	Sfi1	ENSMUSG00000023764;ENSMUSG00000024797	68505;78887	NA	NA	NA	NA	NA	NA	NA
DE.cortex.Age8	-0.0166209	cortex	Age8	2410	-0.660812	0.515193	0.837257	Vps51	Vacuolar protein sorting-associated protein 51 homolog	Q3UVL4;Q3UVL4-2	Sfi1;Vps51	Sfi1	ENSMUSG00000023764;ENSMUSG00000024797	68505;78887	NA	NA	NA	NA	NA	NA	NA
DE.cortex.Age2	-0.029795	cortex	Age2	1853	-0.345105	0.733075	0.980803	Sf3b14	Pre-mRNA branch site protein p14	P59708	Sf3b14;Sf3b6	Sf3b6	ENSMUSG00000037361	66055	NA	NA	NA	NA	NA	NA	NA
DE.cortex.Age5	-0.00657031	cortex	Age5	1853	-0.0803655	0.936631	0.994625	Sf3b14	Pre-mRNA branch site protein p14	P59708	Sf3b14;Sf3b6	Sf3b6	ENSMUSG00000037361	66055	NA	NA	NA	NA	NA	NA	NA
DE.cortex.Age8	0.000739964	cortex	Age8	1853	0.0133444	0.989489	0.996748	Sf3b14	Pre-mRNA branch site protein p14	P59708	Sf3b14;Sf3b6	Sf3b6	ENSMUSG00000037361	66055	NA	NA	NA	NA	NA	NA	NA
DE.cortex.Age2	-0.0624477	cortex	Age2	3902	-0.476319	0.63823	0.972144	Sf3b5	Splicing factor 3B subunit 5	Q923D4	Sf3b5	Sf3b5	ENSMUSG00000078348	66125	NA	NA	NA	NA	NA	NA	NA
DE.cortex.Age8	0.142939	cortex	Age8	3902	1.06434	0.300257	0.68619	Sf3b5	Splicing factor 3B subunit 5	Q923D4	Sf3b5	Sf3b5	ENSMUSG00000078348	66125	NA	NA	NA	NA	NA	NA	NA
DE.cortex.Age2	-0.0382099	cortex	Age2	3573	-0.298667	0.768695	0.98272	Sf3b4	Splicing factor 3B subunit 4	Q8QZY9	Sf3b4	Sf3b4	ENSMUSG00000068856	107701	NA	NA	NA	NA	NA	NA	NA
DE.cortex.Age2	0.0107022	cortex	Age2	3881	0.373818	0.711879	0.980249	Sf3b3	Splicing factor 3B subunit 3	Q921M3;Q921M3-2	Sf3b3	Sf3b3	ENSMUSG00000033732	101943	NA	NA	NA	NA	NA	NA	NA
DE.cortex.Age5	-0.0129236	cortex	Age5	3881	-0.657378	0.517367	0.957364	Sf3b3	Splicing factor 3B subunit 3	Q921M3;Q921M3-2	Sf3b3	Sf3b3	ENSMUSG00000033732	101943	NA	NA	NA	NA	NA	NA	NA
DE.cortex.Age8	-0.0474882	cortex	Age8	3881	-2.80921	0.00986443	0.105022	Sf3b3	Splicing factor 3B subunit 3	Q921M3;Q921M3-2	Sf3b3	Sf3b3	ENSMUSG00000033732	101943	NA	NA	NA	NA	NA	NA	NA
DE.cortex.Age2	-0.0846375	cortex	Age2	2377	-1.74876	0.0933389	0.606535	Sf3b2	NA	Q3UJB0	Sf3b2	Sf3b2	ENSMUSG00000024853	319322	NA	NA	NA	NA	NA	NA	NA
DE.cortex.Age5	0.0273184	cortex	Age5	2377	0.569144	0.574694	0.970197	Sf3b2	NA	Q3UJB0	Sf3b2	Sf3b2	ENSMUSG00000024853	319322	NA	NA	NA	NA	NA	NA	NA
DE.cortex.Age8	0.0133398	cortex	Age8	2377	0.238076	0.813896	0.963133	Sf3b2	NA	Q3UJB0	Sf3b2	Sf3b2	ENSMUSG00000024853	319322	NA	NA	NA	NA	NA	NA	NA
DE.cortex.Age2	-0.029795	cortex	Age2	1853	-0.345105	0.733075	0.980803	Sf3b14	Pre-mRNA branch site protein p14	P59708	Sf3b14;Sf3b6	Sf3b14	ENSMUSG00000037361	66055	NA	NA	NA	NA	NA	NA	NA
DE.cortex.Age5	-0.00657031	cortex	Age5	1853	-0.0803655	0.936631	0.994625	Sf3b14	Pre-mRNA branch site protein p14	P59708	Sf3b14;Sf3b6	Sf3b14	ENSMUSG00000037361	66055	NA	NA	NA	NA	NA	NA	NA
DE.cortex.Age8	0.000739964	cortex	Age8	1853	0.0133444	0.989489	0.996748	Sf3b14	Pre-mRNA branch site protein p14	P59708	Sf3b14;Sf3b6	Sf3b14	ENSMUSG00000037361	66055	NA	NA	NA	NA	NA	NA	NA
DE.cortex.Age2	0.00863799	cortex	Age2	977	0.333652	0.74159	0.981741	Sf3b1	Splicing factor 3B subunit 1	G5E866;Q99NB9	Sf3b1	Sf3b1	ENSMUSG00000025982	81898	NA	NA	NA	NA	NA	NA	NA
DE.cortex.Age5	-6.96e-06	cortex	Age5	977	-0.000238855	0.999811	0.999887	Sf3b1	Splicing factor 3B subunit 1	G5E866;Q99NB9	Sf3b1	Sf3b1	ENSMUSG00000025982	81898	NA	NA	NA	NA	NA	NA	NA
DE.cortex.Age8	-0.00986822	cortex	Age8	977	-0.424322	0.675211	0.918535	Sf3b1	Splicing factor 3B subunit 1	G5E866;Q99NB9	Sf3b1	Sf3b1	ENSMUSG00000025982	81898	NA	NA	NA	NA	NA	NA	NA
DE.cortex.Age2	-0.0737956	cortex	Age2	4345	-1.40935	0.171781	0.754126	Sf3a3	Splicing factor 3A subunit 3	Q9D554	Sf3a3	Sf3a3	ENSMUSG00000028902	75062	NA	NA	NA	NA	NA	NA	NA
DE.cortex.Age5	0.00316403	cortex	Age5	4345	0.125446	0.901244	0.994516	Sf3a3	Splicing factor 3A subunit 3	Q9D554	Sf3a3	Sf3a3	ENSMUSG00000028902	75062	NA	NA	NA	NA	NA	NA	NA
DE.cortex.Age8	0.0118115	cortex	Age8	4345	0.406283	0.68823	0.922661	Sf3a3	Splicing factor 3A subunit 3	Q9D554	Sf3a3	Sf3a3	ENSMUSG00000028902	75062	NA	NA	NA	NA	NA	NA	NA
DE.cortex.Age2	-0.0418057	cortex	Age2	901	-0.789866	0.437821	0.953596	Sf3a2	Splicing factor 3A subunit 2	D3YW09;G3UVU2;Q62203	Sf3a2	Sf3a2	ENSMUSG00000020211	20222	NA	NA	NA	NA	NA	NA	NA
DE.cortex.Age2	-0.102305	cortex	Age2	3563	-1.98304	0.0591256	0.523802	Sf3a1	Splicing factor 3A subunit 1	Q8K4Z5	Sf3a1	Sf3a1	ENSMUSG00000002129	67465	NA	NA	NA	NA	NA	NA	NA
DE.cortex.Age5	-0.0387939	cortex	Age5	3563	-1.28617	0.210993	0.777742	Sf3a1	Splicing factor 3A subunit 1	Q8K4Z5	Sf3a1	Sf3a1	ENSMUSG00000002129	67465	NA	NA	NA	NA	NA	NA	NA
DE.cortex.Age8	0.149443	cortex	Age8	3563	3.0841	0.00517739	0.0749415	Sf3a1	Splicing factor 3A subunit 1	Q8K4Z5	Sf3a1	Sf3a1	ENSMUSG00000002129	67465	NA	NA	NA	NA	NA	NA	NA
DE.cortex.Age2	-0.0575532	cortex	Age2	411	-1.20716	0.239337	0.83128	Sf1	Splicing factor 1	D3YVH4;D3YZC9;D3YZD0;E9Q4Q2;Q64213;Q64213-2;Q64213-3	Sf1	Sf1	ENSMUSG00000024949	22668	NA	NA	NA	NA	NA	NA	NA
DE.cortex.Age5	-0.0240581	cortex	Age5	411	-0.580092	0.567409	0.969838	Sf1	Splicing factor 1	D3YVH4;D3YZC9;D3YZD0;E9Q4Q2;Q64213;Q64213-2;Q64213-3	Sf1	Sf1	ENSMUSG00000024949	22668	NA	NA	NA	NA	NA	NA	NA
DE.cortex.Age8	0.104977	cortex	Age8	411	2.24106	0.0348028	0.211293	Sf1	Splicing factor 1	D3YVH4;D3YZC9;D3YZD0;E9Q4Q2;Q64213;Q64213-2;Q64213-3	Sf1	Sf1	ENSMUSG00000024949	22668	NA	NA	NA	NA	NA	NA	NA
DE.cortex.Age2	-0.0656919	cortex	Age2	2444	-2.39354	0.0250113	0.344908	Sez6l2	Seizure 6-like protein 2	Q4V9Z5;Q4V9Z5-2;Q4V9Z5-3	Sez6l2	Sez6l2	ENSMUSG00000030683	233878	NA	NA	NA	NA	NA	NA	NA
DE.cortex.Age5	-0.0102028	cortex	Age5	2444	-0.487986	0.630112	0.976258	Sez6l2	Seizure 6-like protein 2	Q4V9Z5;Q4V9Z5-2;Q4V9Z5-3	Sez6l2	Sez6l2	ENSMUSG00000030683	233878	NA	NA	NA	NA	NA	NA	NA
DE.cortex.Age8	0.0277916	cortex	Age8	2444	1.03055	0.313299	0.699029	Sez6l2	Seizure 6-like protein 2	Q4V9Z5;Q4V9Z5-2;Q4V9Z5-3	Sez6l2	Sez6l2	ENSMUSG00000030683	233878	NA	NA	NA	NA	NA	NA	NA
DE.cortex.Age2	0.0565588	cortex	Age2	2775	0.347458	0.731464	0.9804	Sez6l	Seizure 6-like protein	Q6P1D5;Q6P1D5-2	Sez6l	Sez6l	ENSMUSG00000058153	56747	NA	NA	NA	NA	NA	NA	NA
DE.cortex.Age5	0.0460053	cortex	Age5	2775	0.264167	0.793969	0.993586	Sez6l	Seizure 6-like protein	Q6P1D5;Q6P1D5-2	Sez6l	Sez6l	ENSMUSG00000058153	56747	NA	NA	NA	NA	NA	NA	NA
DE.cortex.Age8	0.119607	cortex	Age8	2775	0.833684	0.414125	0.784611	Sez6l	Seizure 6-like protein	Q6P1D5;Q6P1D5-2	Sez6l	Sez6l	ENSMUSG00000058153	56747	NA	NA	NA	NA	NA	NA	NA
DE.cortex.Age2	-0.0335684	cortex	Age2	3725	-1.58799	0.125607	0.674065	Setd7	Histone-lysine N-methyltransferase SETD7	Q8VHL1	Setd7	Setd7	ENSMUSG00000037111	73251	NA	NA	NA	NA	NA	NA	NA
DE.cortex.Age5	0.00625565	cortex	Age5	3725	0.46118	0.648937	0.976258	Setd7	Histone-lysine N-methyltransferase SETD7	Q8VHL1	Setd7	Setd7	ENSMUSG00000037111	73251	NA	NA	NA	NA	NA	NA	NA
DE.cortex.Age8	-0.00170046	cortex	Age8	3725	-0.110992	0.91257	0.983755	Setd7	Histone-lysine N-methyltransferase SETD7	Q8VHL1	Setd7	Setd7	ENSMUSG00000037111	73251	NA	NA	NA	NA	NA	NA	NA
DE.cortex.Age2	-0.0517059	cortex	Age2	3787	-1.06859	0.296069	0.875945	Setd3	Histone-lysine N-methyltransferase setd3	F2Z420;Q91WC0;Q91WC0-2	Setd3;Stpg4	Setd3	ENSMUSG00000036557;ENSMUSG00000056770	52690;75467	NA	NA	NA	NA	NA	NA	NA
DE.cortex.Age5	-0.0405712	cortex	Age5	3787	-1.1841	0.24829	0.805147	Setd3	Histone-lysine N-methyltransferase setd3	F2Z420;Q91WC0;Q91WC0-2	Setd3;Stpg4	Setd3	ENSMUSG00000036557;ENSMUSG00000056770	52690;75467	NA	NA	NA	NA	NA	NA	NA
DE.cortex.Age8	0.0189103	cortex	Age8	3787	0.46029	0.649561	0.908362	Setd3	Histone-lysine N-methyltransferase setd3	F2Z420;Q91WC0;Q91WC0-2	Setd3;Stpg4	Setd3	ENSMUSG00000036557;ENSMUSG00000056770	52690;75467	NA	NA	NA	NA	NA	NA	NA
DE.cortex.Age2	0.0109628	cortex	Age2	4525	0.471525	0.641599	0.973172	Set	Protein SET	A2BE92;A2BE93;Q9EQU5;Q9EQU5-2	Set	Set	ENSMUSG00000054766	56086	NA	NA	NA	NA	NA	NA	NA
DE.cortex.Age5	0.0362622	cortex	Age5	4525	2.02308	0.0546608	0.57542	Set	Protein SET	A2BE92;A2BE93;Q9EQU5;Q9EQU5-2	Set	Set	ENSMUSG00000054766	56086	NA	NA	NA	NA	NA	NA	NA
DE.cortex.Age8	-0.0156946	cortex	Age8	4525	-0.792456	0.436063	0.800882	Set	Protein SET	A2BE92;A2BE93;Q9EQU5;Q9EQU5-2	Set	Set	ENSMUSG00000054766	56086	NA	NA	NA	NA	NA	NA	NA
DE.cortex.Age2	0.043042	cortex	Age2	2991	0.371502	0.713581	0.980249	Sestd1	SEC14 domain and spectrin repeat-containing protein 1	Q80UK0	Sestd1	Sestd1	ENSMUSG00000042272	228071	NA	NA	NA	NA	NA	NA	NA
DE.cortex.Age8	-0.123846	cortex	Age8	2991	-1.08632	0.288414	0.67315	Sestd1	SEC14 domain and spectrin repeat-containing protein 1	Q80UK0	Sestd1	Sestd1	ENSMUSG00000042272	228071	NA	NA	NA	NA	NA	NA	NA
DE.cortex.Age2	-0.0868775	cortex	Age2	1151	-3.13825	0.00451914	0.129585	Serpini1	Neuroserpin	O35684	Serpini1	Serpini1	ENSMUSG00000027834	20713	NA	NA	NA	NA	NA	NA	NA
DE.cortex.Age5	0.0276252	cortex	Age5	1151	0.704438	0.488128	0.950185	Serpini1	Neuroserpin	O35684	Serpini1	Serpini1	ENSMUSG00000027834	20713	NA	NA	NA	NA	NA	NA	NA
DE.cortex.Age8	-0.0204711	cortex	Age8	1151	-0.66673	0.511472	0.8333	Serpini1	Neuroserpin	O35684	Serpini1	Serpini1	ENSMUSG00000027834	20713	NA	NA	NA	NA	NA	NA	NA
DE.cortex.Age2	0.0144598	cortex	Age2	1486	0.100416	0.920901	0.997602	Serpinh1	Serpin H1	P19324	Serpinh1	Serpinh1	ENSMUSG00000070436	12406	NA	NA	NA	NA	NA	NA	NA
DE.cortex.Age5	-0.00775534	cortex	Age5	1486	-0.0688623	0.945686	0.994625	Serpinh1	Serpin H1	P19324	Serpinh1	Serpinh1	ENSMUSG00000070436	12406	NA	NA	NA	NA	NA	NA	NA
DE.cortex.Age8	-0.034705	cortex	Age8	1486	-0.330165	0.744818	0.939419	Serpinh1	Serpin H1	P19324	Serpinh1	Serpinh1	ENSMUSG00000070436	12406	NA	NA	NA	NA	NA	NA	NA
DE.cortex.Age2	0.0369976	cortex	Age2	4418	0.658453	0.517209	0.962885	Serpinb9b;Serpinb9c	NA	I7HJI5;Q9D6A7;Q9DAV6	Serpinb9b;Serpinb9c	Serpinb9c	ENSMUSG00000021403;ENSMUSG00000021404	20706;20707	NA	NA	NA	NA	NA	NA	NA
DE.cortex.Age5	0.00375792	cortex	Age5	4418	0.0808705	0.936265	0.994625	Serpinb9b;Serpinb9c	NA	I7HJI5;Q9D6A7;Q9DAV6	Serpinb9b;Serpinb9c	Serpinb9c	ENSMUSG00000021403;ENSMUSG00000021404	20706;20707	NA	NA	NA	NA	NA	NA	NA
DE.cortex.Age8	0.0111707	cortex	Age8	4418	0.285592	0.777817	0.951089	Serpinb9b;Serpinb9c	NA	I7HJI5;Q9D6A7;Q9DAV6	Serpinb9b;Serpinb9c	Serpinb9c	ENSMUSG00000021403;ENSMUSG00000021404	20706;20707	NA	NA	NA	NA	NA	NA	NA
DE.cortex.Age2	0.0369976	cortex	Age2	4418	0.658453	0.517209	0.962885	Serpinb9b;Serpinb9c	NA	I7HJI5;Q9D6A7;Q9DAV6	Serpinb9b;Serpinb9c	Serpinb9b	ENSMUSG00000021403;ENSMUSG00000021404	20706;20707	NA	NA	NA	NA	NA	NA	NA
DE.cortex.Age5	0.00375792	cortex	Age5	4418	0.0808705	0.936265	0.994625	Serpinb9b;Serpinb9c	NA	I7HJI5;Q9D6A7;Q9DAV6	Serpinb9b;Serpinb9c	Serpinb9b	ENSMUSG00000021403;ENSMUSG00000021404	20706;20707	NA	NA	NA	NA	NA	NA	NA
DE.cortex.Age8	0.0111707	cortex	Age8	4418	0.285592	0.777817	0.951089	Serpinb9b;Serpinb9c	NA	I7HJI5;Q9D6A7;Q9DAV6	Serpinb9b;Serpinb9c	Serpinb9b	ENSMUSG00000021403;ENSMUSG00000021404	20706;20707	NA	NA	NA	NA	NA	NA	NA
DE.cortex.Age2	-0.0193392	cortex	Age2	2552	-0.98573	0.334271	0.890814	Serpinb6;Serpinb6a	Serpin B6	E9Q0P9;E9Q108;E9Q3Y1;E9Q6X2;F8WIV2;K7E6F1;Q60854	Serpinb6;Serpinb6a;Serpinb6c	Serpinb6c	ENSMUSG00000052180;ENSMUSG00000060147	20719;97848	NA	NA	NA	NA	NA	NA	NA
DE.cortex.Age5	-0.00726036	cortex	Age5	2552	-0.407541	0.687323	0.976258	Serpinb6;Serpinb6a	Serpin B6	E9Q0P9;E9Q108;E9Q3Y1;E9Q6X2;F8WIV2;K7E6F1;Q60854	Serpinb6;Serpinb6a;Serpinb6c	Serpinb6c	ENSMUSG00000052180;ENSMUSG00000060147	20719;97848	NA	NA	NA	NA	NA	NA	NA
DE.cortex.Age8	0.0379441	cortex	Age8	2552	2.42597	0.023376	0.168117	Serpinb6;Serpinb6a	Serpin B6	E9Q0P9;E9Q108;E9Q3Y1;E9Q6X2;F8WIV2;K7E6F1;Q60854	Serpinb6;Serpinb6a;Serpinb6c	Serpinb6c	ENSMUSG00000052180;ENSMUSG00000060147	20719;97848	NA	NA	NA	NA	NA	NA	NA
DE.cortex.Age2	-0.0193392	cortex	Age2	2552	-0.98573	0.334271	0.890814	Serpinb6;Serpinb6a	Serpin B6	E9Q0P9;E9Q108;E9Q3Y1;E9Q6X2;F8WIV2;K7E6F1;Q60854	Serpinb6;Serpinb6a;Serpinb6c	Serpinb6a	ENSMUSG00000052180;ENSMUSG00000060147	20719;97848	NA	NA	NA	NA	NA	NA	NA
DE.cortex.Age5	-0.00726036	cortex	Age5	2552	-0.407541	0.687323	0.976258	Serpinb6;Serpinb6a	Serpin B6	E9Q0P9;E9Q108;E9Q3Y1;E9Q6X2;F8WIV2;K7E6F1;Q60854	Serpinb6;Serpinb6a;Serpinb6c	Serpinb6a	ENSMUSG00000052180;ENSMUSG00000060147	20719;97848	NA	NA	NA	NA	NA	NA	NA
DE.cortex.Age8	0.0379441	cortex	Age8	2552	2.42597	0.023376	0.168117	Serpinb6;Serpinb6a	Serpin B6	E9Q0P9;E9Q108;E9Q3Y1;E9Q6X2;F8WIV2;K7E6F1;Q60854	Serpinb6;Serpinb6a;Serpinb6c	Serpinb6a	ENSMUSG00000052180;ENSMUSG00000060147	20719;97848	NA	NA	NA	NA	NA	NA	NA
DE.cortex.Age2	-0.0193392	cortex	Age2	2552	-0.98573	0.334271	0.890814	Serpinb6;Serpinb6a	Serpin B6	E9Q0P9;E9Q108;E9Q3Y1;E9Q6X2;F8WIV2;K7E6F1;Q60854	Serpinb6;Serpinb6a;Serpinb6c	Serpinb6	ENSMUSG00000052180;ENSMUSG00000060147	20719;97848	NA	NA	NA	NA	NA	NA	NA
DE.cortex.Age5	-0.00726036	cortex	Age5	2552	-0.407541	0.687323	0.976258	Serpinb6;Serpinb6a	Serpin B6	E9Q0P9;E9Q108;E9Q3Y1;E9Q6X2;F8WIV2;K7E6F1;Q60854	Serpinb6;Serpinb6a;Serpinb6c	Serpinb6	ENSMUSG00000052180;ENSMUSG00000060147	20719;97848	NA	NA	NA	NA	NA	NA	NA
DE.cortex.Age8	0.0379441	cortex	Age8	2552	2.42597	0.023376	0.168117	Serpinb6;Serpinb6a	Serpin B6	E9Q0P9;E9Q108;E9Q3Y1;E9Q6X2;F8WIV2;K7E6F1;Q60854	Serpinb6;Serpinb6a;Serpinb6c	Serpinb6	ENSMUSG00000052180;ENSMUSG00000060147	20719;97848	NA	NA	NA	NA	NA	NA	NA
DE.cortex.Age2	-0.0034513	cortex	Age2	4285	-0.120891	0.904801	0.997602	Serpinb1a	Leukocyte elastase inhibitor A	Q9D154;Z4YK03	Serpinb1a	Serpinb1a	ENSMUSG00000044734	66222	NA	NA	NA	NA	NA	NA	NA
DE.cortex.Age5	-0.05922	cortex	Age5	4285	-2.71148	0.0123539	0.376436	Serpinb1a	Leukocyte elastase inhibitor A	Q9D154;Z4YK03	Serpinb1a	Serpinb1a	ENSMUSG00000044734	66222	NA	NA	NA	NA	NA	NA	NA
DE.cortex.Age8	0.0661103	cortex	Age8	4285	2.57902	0.016657	0.142038	Serpinb1a	Leukocyte elastase inhibitor A	Q9D154;Z4YK03	Serpinb1a	Serpinb1a	ENSMUSG00000044734	66222	NA	NA	NA	NA	NA	NA	NA
DE.cortex.Age2	-0.0549476	cortex	Age2	2179	-0.45142	0.655992	0.977203	Serpina3m	Serine protease inhibitor A3M	Q03734	Serpina3m	Serpina3m	ENSMUSG00000079012	20717	NA	NA	NA	NA	NA	NA	NA
DE.cortex.Age5	0.00336041	cortex	Age5	2179	0.0185539	0.985355	0.998122	Serpina3m	Serine protease inhibitor A3M	Q03734	Serpina3m	Serpina3m	ENSMUSG00000079012	20717	NA	NA	NA	NA	NA	NA	NA
DE.cortex.Age8	-0.0467125	cortex	Age8	2179	-0.27827	0.783252	0.951198	Serpina3m	Serine protease inhibitor A3M	Q03734	Serpina3m	Serpina3m	ENSMUSG00000079012	20717	NA	NA	NA	NA	NA	NA	NA
DE.cortex.Age2	0.0134994	cortex	Age2	1354	0.49599	0.624492	0.9708	Serpina3k	Serine protease inhibitor A3K	P07759	Serpina3c;Serpina3f;Serpina3g;Serpina3k	Serpina3k	ENSMUSG00000041481;ENSMUSG00000058207;ENSMUSG00000066361;ENSMUSG00000066363	16625;20714;20715;238393	NA	NA	NA	NA	NA	NA	NA
DE.cortex.Age5	-0.0331741	cortex	Age5	1354	-1.05853	0.300644	0.863875	Serpina3k	Serine protease inhibitor A3K	P07759	Serpina3c;Serpina3f;Serpina3g;Serpina3k	Serpina3k	ENSMUSG00000041481;ENSMUSG00000058207;ENSMUSG00000066361;ENSMUSG00000066363	16625;20714;20715;238393	NA	NA	NA	NA	NA	NA	NA
DE.cortex.Age8	0.0117972	cortex	Age8	1354	0.371601	0.713537	0.929233	Serpina3k	Serine protease inhibitor A3K	P07759	Serpina3c;Serpina3f;Serpina3g;Serpina3k	Serpina3k	ENSMUSG00000041481;ENSMUSG00000058207;ENSMUSG00000066361;ENSMUSG00000066363	16625;20714;20715;238393	NA	NA	NA	NA	NA	NA	NA
DE.cortex.Age2	0.0134994	cortex	Age2	1354	0.49599	0.624492	0.9708	Serpina3k	Serine protease inhibitor A3K	P07759	Serpina3c;Serpina3f;Serpina3g;Serpina3k	Serpina3g	ENSMUSG00000041481;ENSMUSG00000058207;ENSMUSG00000066361;ENSMUSG00000066363	16625;20714;20715;238393	NA	NA	NA	NA	NA	NA	NA
DE.cortex.Age5	-0.0331741	cortex	Age5	1354	-1.05853	0.300644	0.863875	Serpina3k	Serine protease inhibitor A3K	P07759	Serpina3c;Serpina3f;Serpina3g;Serpina3k	Serpina3g	ENSMUSG00000041481;ENSMUSG00000058207;ENSMUSG00000066361;ENSMUSG00000066363	16625;20714;20715;238393	NA	NA	NA	NA	NA	NA	NA
DE.cortex.Age8	0.0117972	cortex	Age8	1354	0.371601	0.713537	0.929233	Serpina3k	Serine protease inhibitor A3K	P07759	Serpina3c;Serpina3f;Serpina3g;Serpina3k	Serpina3g	ENSMUSG00000041481;ENSMUSG00000058207;ENSMUSG00000066361;ENSMUSG00000066363	16625;20714;20715;238393	NA	NA	NA	NA	NA	NA	NA
DE.cortex.Age2	0.0134994	cortex	Age2	1354	0.49599	0.624492	0.9708	Serpina3k	Serine protease inhibitor A3K	P07759	Serpina3c;Serpina3f;Serpina3g;Serpina3k	Serpina3f	ENSMUSG00000041481;ENSMUSG00000058207;ENSMUSG00000066361;ENSMUSG00000066363	16625;20714;20715;238393	NA	NA	NA	NA	NA	NA	NA
DE.cortex.Age5	-0.0331741	cortex	Age5	1354	-1.05853	0.300644	0.863875	Serpina3k	Serine protease inhibitor A3K	P07759	Serpina3c;Serpina3f;Serpina3g;Serpina3k	Serpina3f	ENSMUSG00000041481;ENSMUSG00000058207;ENSMUSG00000066361;ENSMUSG00000066363	16625;20714;20715;238393	NA	NA	NA	NA	NA	NA	NA
DE.cortex.Age8	0.0117972	cortex	Age8	1354	0.371601	0.713537	0.929233	Serpina3k	Serine protease inhibitor A3K	P07759	Serpina3c;Serpina3f;Serpina3g;Serpina3k	Serpina3f	ENSMUSG00000041481;ENSMUSG00000058207;ENSMUSG00000066361;ENSMUSG00000066363	16625;20714;20715;238393	NA	NA	NA	NA	NA	NA	NA
DE.cortex.Age2	0.0134994	cortex	Age2	1354	0.49599	0.624492	0.9708	Serpina3k	Serine protease inhibitor A3K	P07759	Serpina3c;Serpina3f;Serpina3g;Serpina3k	Serpina3c	ENSMUSG00000041481;ENSMUSG00000058207;ENSMUSG00000066361;ENSMUSG00000066363	16625;20714;20715;238393	NA	NA	NA	NA	NA	NA	NA
DE.cortex.Age5	-0.0331741	cortex	Age5	1354	-1.05853	0.300644	0.863875	Serpina3k	Serine protease inhibitor A3K	P07759	Serpina3c;Serpina3f;Serpina3g;Serpina3k	Serpina3c	ENSMUSG00000041481;ENSMUSG00000058207;ENSMUSG00000066361;ENSMUSG00000066363	16625;20714;20715;238393	NA	NA	NA	NA	NA	NA	NA
DE.cortex.Age8	0.0117972	cortex	Age8	1354	0.371601	0.713537	0.929233	Serpina3k	Serine protease inhibitor A3K	P07759	Serpina3c;Serpina3f;Serpina3g;Serpina3k	Serpina3c	ENSMUSG00000041481;ENSMUSG00000058207;ENSMUSG00000066361;ENSMUSG00000066363	16625;20714;20715;238393	NA	NA	NA	NA	NA	NA	NA
DE.cortex.Age2	-0.0979829	cortex	Age2	2159	-1.08835	0.28792	0.870703	Serpina1e	Alpha-1-antitrypsin 1-5	Q00898	Serpina1e	Serpina1e	ENSMUSG00000072849	20704	NA	NA	NA	NA	NA	NA	NA
DE.cortex.Age5	-0.0621783	cortex	Age5	2159	-0.661792	0.514584	0.957364	Serpina1e	Alpha-1-antitrypsin 1-5	Q00898	Serpina1e	Serpina1e	ENSMUSG00000072849	20704	NA	NA	NA	NA	NA	NA	NA
DE.cortex.Age8	0.0224393	cortex	Age8	2159	0.249706	0.804996	0.961044	Serpina1e	Alpha-1-antitrypsin 1-5	Q00898	Serpina1e	Serpina1e	ENSMUSG00000072849	20704	NA	NA	NA	NA	NA	NA	NA
DE.cortex.Age2	0.0266587	cortex	Age2	2158	0.338639	0.738154	0.981741	Serpina1d	Alpha-1-antitrypsin 1-4	Q00897	Serpina1d	Serpina1d	ENSMUSG00000071177	20703	NA	NA	NA	NA	NA	NA	NA
DE.cortex.Age5	-0.0465437	cortex	Age5	2158	-0.470776	0.64217	0.976258	Serpina1d	Alpha-1-antitrypsin 1-4	Q00897	Serpina1d	Serpina1d	ENSMUSG00000071177	20703	NA	NA	NA	NA	NA	NA	NA
DE.cortex.Age8	0.0526815	cortex	Age8	2158	0.711136	0.484347	0.822231	Serpina1d	Alpha-1-antitrypsin 1-4	Q00897	Serpina1d	Serpina1d	ENSMUSG00000071177	20703	NA	NA	NA	NA	NA	NA	NA
DE.cortex.Age8	-0.0584675	cortex	Age8	2157	-0.277271	0.784117	0.951198	Serpina1c	Alpha-1-antitrypsin 1-3	Q00896	Serpina1c	Serpina1c	ENSMUSG00000079015	20702	NA	NA	NA	NA	NA	NA	NA
DE.cortex.Age2	-0.0389201	cortex	Age2	1513	-0.746499	0.462743	0.953596	Serpina1b	Alpha-1-antitrypsin 1-2	P22599	Serpina1a;Serpina1b	Serpina1b	ENSMUSG00000066366;ENSMUSG00000071178	20700;20701	NA	NA	NA	NA	NA	NA	NA
DE.cortex.Age5	-0.115872	cortex	Age5	1513	-1.94854	0.0634682	0.577945	Serpina1b	Alpha-1-antitrypsin 1-2	P22599	Serpina1a;Serpina1b	Serpina1b	ENSMUSG00000066366;ENSMUSG00000071178	20700;20701	NA	NA	NA	NA	NA	NA	NA
DE.cortex.Age8	-0.000731563	cortex	Age8	1513	-0.0156426	0.987652	0.996132	Serpina1b	Alpha-1-antitrypsin 1-2	P22599	Serpina1a;Serpina1b	Serpina1b	ENSMUSG00000066366;ENSMUSG00000071178	20700;20701	NA	NA	NA	NA	NA	NA	NA
DE.cortex.Age2	7.08e-05	cortex	Age2	1353	0.00221741	0.998249	0.999692	Serpina1a	Alpha-1-antitrypsin 1-1	P07758	Serpina1a	Serpina1a	ENSMUSG00000066366	20700	NA	NA	NA	NA	NA	NA	NA
DE.cortex.Age5	-0.0672626	cortex	Age5	1353	-2.31985	0.0294339	0.467179	Serpina1a	Alpha-1-antitrypsin 1-1	P07758	Serpina1a	Serpina1a	ENSMUSG00000066366	20700	NA	NA	NA	NA	NA	NA	NA
DE.cortex.Age8	0.037888	cortex	Age8	1353	1.27093	0.216256	0.581301	Serpina1a	Alpha-1-antitrypsin 1-1	P07758	Serpina1a	Serpina1a	ENSMUSG00000066366	20700	NA	NA	NA	NA	NA	NA	NA
DE.cortex.Age2	-0.0389201	cortex	Age2	1513	-0.746499	0.462743	0.953596	Serpina1b	Alpha-1-antitrypsin 1-2	P22599	Serpina1a;Serpina1b	Serpina1a	ENSMUSG00000066366;ENSMUSG00000071178	20700;20701	NA	NA	NA	NA	NA	NA	NA
DE.cortex.Age5	-0.115872	cortex	Age5	1513	-1.94854	0.0634682	0.577945	Serpina1b	Alpha-1-antitrypsin 1-2	P22599	Serpina1a;Serpina1b	Serpina1a	ENSMUSG00000066366;ENSMUSG00000071178	20700;20701	NA	NA	NA	NA	NA	NA	NA
DE.cortex.Age8	-0.000731563	cortex	Age8	1513	-0.0156426	0.987652	0.996132	Serpina1b	Alpha-1-antitrypsin 1-2	P22599	Serpina1a;Serpina1b	Serpina1a	ENSMUSG00000066366;ENSMUSG00000071178	20700;20701	NA	NA	NA	NA	NA	NA	NA
DE.cortex.Age2	-0.0636479	cortex	Age2	4727	-0.696103	0.49415	0.957517	Serinc1	Serine incorporator 1	Q9QZI8	Serinc1	Serinc1	ENSMUSG00000019877	56442	NA	NA	NA	NA	NA	NA	NA
DE.cortex.Age2	0.0143659	cortex	Age2	4211	0.609354	0.548116	0.962885	Serbp1	Plasminogen activator inhibitor 1 RNA-binding protein	Q9CY58	Serbp1	Serbp1	ENSMUSG00000036371	66870	NA	NA	NA	NA	NA	NA	NA
DE.cortex.Age5	0.0487427	cortex	Age5	4211	2.50909	0.0194763	0.4179	Serbp1	Plasminogen activator inhibitor 1 RNA-binding protein	Q9CY58	Serbp1	Serbp1	ENSMUSG00000036371	66870	NA	NA	NA	NA	NA	NA	NA
DE.cortex.Age8	0.00562099	cortex	Age8	4211	0.37386	0.711877	0.929233	Serbp1	Plasminogen activator inhibitor 1 RNA-binding protein	Q9CY58	Serbp1	Serbp1	ENSMUSG00000036371	66870	NA	NA	NA	NA	NA	NA	NA
DE.cortex.Age2	-0.00694436	cortex	Age2	2989	-0.555221	0.583972	0.964388	Sept9	Septin-9	A2A6U3;Q80UG5;Q80UG5-3	Sept9	Sept9	ENSMUSG00000059248	53860	NA	NA	NA	NA	NA	NA	NA
DE.cortex.Age5	-0.00428137	cortex	Age5	2989	-0.322833	0.749695	0.982029	Sept9	Septin-9	A2A6U3;Q80UG5;Q80UG5-3	Sept9	Sept9	ENSMUSG00000059248	53860	NA	NA	NA	NA	NA	NA	NA
DE.cortex.Age8	0.00431731	cortex	Age8	2989	0.512656	0.613002	0.891548	Sept9	Septin-9	A2A6U3;Q80UG5;Q80UG5-3	Sept9	Sept9	ENSMUSG00000059248	53860	NA	NA	NA	NA	NA	NA	NA
DE.cortex.Age2	0.00754879	cortex	Age2	224	0.5469	0.589585	0.96446	Sept8	Septin-8	B1AQY9;B1AQZ0;Q8CHH9;Q8CHH9-2	Sept8	Sept8	ENSMUSG00000018398	20362	NA	NA	NA	NA	NA	NA	NA
DE.cortex.Age5	0.0210269	cortex	Age5	224	2.33026	0.0287827	0.467179	Sept8	Septin-8	B1AQY9;B1AQZ0;Q8CHH9;Q8CHH9-2	Sept8	Sept8	ENSMUSG00000018398	20362	NA	NA	NA	NA	NA	NA	NA
DE.cortex.Age8	0.00857459	cortex	Age8	224	0.982007	0.336151	0.718983	Sept8	Septin-8	B1AQY9;B1AQZ0;Q8CHH9;Q8CHH9-2	Sept8	Sept8	ENSMUSG00000018398	20362	NA	NA	NA	NA	NA	NA	NA
DE.cortex.Age2	-0.0311176	cortex	Age2	622	-0.526004	0.603797	0.967601	Sept7	NA	E9Q1G8;E9Q9F5	Sept7	Sept7	ENSMUSG00000001833	235072	NA	NA	NA	NA	NA	NA	NA
DE.cortex.Age2	0.0238076	cortex	Age2	1204	1.92369	0.0665453	0.531624	Sept7	Septin-7	O55131	Sept7	Sept7	ENSMUSG00000001833	235072	NA	NA	NA	NA	NA	NA	NA
DE.cortex.Age5	-0.00733195	cortex	Age5	622	-0.144122	0.886641	0.993586	Sept7	NA	E9Q1G8;E9Q9F5	Sept7	Sept7	ENSMUSG00000001833	235072	NA	NA	NA	NA	NA	NA	NA
DE.cortex.Age5	0.0192706	cortex	Age5	1204	1.76609	0.090455	0.642989	Sept7	Septin-7	O55131	Sept7	Sept7	ENSMUSG00000001833	235072	NA	NA	NA	NA	NA	NA	NA
DE.cortex.Age8	-0.0180875	cortex	Age8	622	-0.532705	0.599265	0.882864	Sept7	NA	E9Q1G8;E9Q9F5	Sept7	Sept7	ENSMUSG00000001833	235072	NA	NA	NA	NA	NA	NA	NA
DE.cortex.Age8	-0.0129565	cortex	Age8	1204	-1.14431	0.264078	0.636229	Sept7	Septin-7	O55131	Sept7	Sept7	ENSMUSG00000001833	235072	NA	NA	NA	NA	NA	NA	NA
DE.cortex.Age2	-0.0213529	cortex	Age2	4766	-1.03049	0.313231	0.888297	Sept6	Septin-6	Q9R1T4;Q9R1T4-2;Q9R1T4-3	Sept6	Sept6	ENSMUSG00000050379	56526	NA	NA	NA	NA	NA	NA	NA
DE.cortex.Age5	0.00516216	cortex	Age5	4766	0.358205	0.723408	0.981242	Sept6	Septin-6	Q9R1T4;Q9R1T4-2;Q9R1T4-3	Sept6	Sept6	ENSMUSG00000050379	56526	NA	NA	NA	NA	NA	NA	NA
DE.cortex.Age8	-0.0292676	cortex	Age8	4766	-2.40182	0.0246416	0.174372	Sept6	Septin-6	Q9R1T4;Q9R1T4-2;Q9R1T4-3	Sept6	Sept6	ENSMUSG00000050379	56526	NA	NA	NA	NA	NA	NA	NA
DE.cortex.Age2	-0.0121242	cortex	Age2	4907	-0.787514	0.438824	0.953596	Sept5	Septin-5	Q9Z2Q6	Sept1;Sept5	Sept5	ENSMUSG00000000486;ENSMUSG00000072214	18951;54204	NA	NA	NA	NA	NA	NA	NA
DE.cortex.Age5	0.010664	cortex	Age5	4907	0.991792	0.331467	0.885611	Sept5	Septin-5	Q9Z2Q6	Sept1;Sept5	Sept5	ENSMUSG00000000486;ENSMUSG00000072214	18951;54204	NA	NA	NA	NA	NA	NA	NA
DE.cortex.Age8	-0.00278877	cortex	Age8	4907	-0.283892	0.778992	0.951198	Sept5	Septin-5	Q9Z2Q6	Sept1;Sept5	Sept5	ENSMUSG00000000486;ENSMUSG00000072214	18951;54204	NA	NA	NA	NA	NA	NA	NA
DE.cortex.Age2	-0.0616985	cortex	Age2	1574	-3.34532	0.00274035	0.0952159	Sept4	Septin-4	P28661;P28661-2;P28661-3;P28661-4;P28661-5;Q5ND09	Sept4	Sept4	ENSMUSG00000020486	18952	NA	NA	NA	NA	NA	NA	NA
DE.cortex.Age5	-0.0151906	cortex	Age5	1574	-0.853962	0.401804	0.925495	Sept4	Septin-4	P28661;P28661-2;P28661-3;P28661-4;P28661-5;Q5ND09	Sept4	Sept4	ENSMUSG00000020486	18952	NA	NA	NA	NA	NA	NA	NA
DE.cortex.Age8	0.026073	cortex	Age8	1574	1.48982	0.149639	0.487297	Sept4	Septin-4	P28661;P28661-2;P28661-3;P28661-4;P28661-5;Q5ND09	Sept4	Sept4	ENSMUSG00000020486	18952	NA	NA	NA	NA	NA	NA	NA
DE.cortex.Age2	0.0321751	cortex	Age2	4877	2.0625	0.0503403	0.491493	Sept3	Neuronal-specific septin-3	Q9Z1S5	Sept3	Sept3	ENSMUSG00000022456	24050	NA	NA	NA	NA	NA	NA	NA
DE.cortex.Age2	0.139401	cortex	Age2	4878	1.63379	0.116166	0.66096	Sept3	Neuronal-specific septin-3	Q9Z1S5-2	Sept3	Sept3	ENSMUSG00000022456	24050	NA	NA	NA	NA	NA	NA	NA
DE.cortex.Age5	-0.0290399	cortex	Age5	4877	-2.01834	0.0551862	0.57542	Sept3	Neuronal-specific septin-3	Q9Z1S5	Sept3	Sept3	ENSMUSG00000022456	24050	NA	NA	NA	NA	NA	NA	NA
DE.cortex.Age5	-0.200901	cortex	Age5	4878	-2.0659	0.0501082	0.558257	Sept3	Neuronal-specific septin-3	Q9Z1S5-2	Sept3	Sept3	ENSMUSG00000022456	24050	NA	NA	NA	NA	NA	NA	NA
DE.cortex.Age8	0.000267296	cortex	Age8	4877	0.0197049	0.984446	0.995783	Sept3	Neuronal-specific septin-3	Q9Z1S5	Sept3	Sept3	ENSMUSG00000022456	24050	NA	NA	NA	NA	NA	NA	NA
DE.cortex.Age8	-0.0118418	cortex	Age8	4878	-0.150315	0.881925	0.975182	Sept3	Neuronal-specific septin-3	Q9Z1S5-2	Sept3	Sept3	ENSMUSG00000022456	24050	NA	NA	NA	NA	NA	NA	NA
DE.cortex.Age2	-0.0217611	cortex	Age2	1662	-1.56815	0.130166	0.679477	Sept2	Septin-2	D3YYB1;D3Z3C0;E9Q3V6;F6WYM0;P42208	Sept2	Sept2	ENSMUSG00000026276	18000	NA	NA	NA	NA	NA	NA	NA
DE.cortex.Age5	-0.0038076	cortex	Age5	1662	-0.348695	0.730443	0.982029	Sept2	Septin-2	D3YYB1;D3Z3C0;E9Q3V6;F6WYM0;P42208	Sept2	Sept2	ENSMUSG00000026276	18000	NA	NA	NA	NA	NA	NA	NA
DE.cortex.Age8	0.0515179	cortex	Age8	1662	5.42194	1.56e-05	0.00289719	Sept2	Septin-2	D3YYB1;D3Z3C0;E9Q3V6;F6WYM0;P42208	Sept2	Sept2	ENSMUSG00000026276	18000	NA	NA	NA	NA	NA	NA	NA
DE.cortex.Age2	-0.00788319	cortex	Age2	3336	-0.439049	0.664622	0.977697	Sept11	Septin-11	Q8C1B7;Q8C1B7-2;Q8C1B7-3	Sept11	Sept11	ENSMUSG00000058013	52398	NA	NA	NA	NA	NA	NA	NA
DE.cortex.Age5	0.0256116	cortex	Age5	3336	1.72127	0.098428	0.6572	Sept11	Septin-11	Q8C1B7;Q8C1B7-2;Q8C1B7-3	Sept11	Sept11	ENSMUSG00000058013	52398	NA	NA	NA	NA	NA	NA	NA
DE.cortex.Age8	-0.00705746	cortex	Age8	3336	-0.556321	0.583278	0.877876	Sept11	Septin-11	Q8C1B7;Q8C1B7-2;Q8C1B7-3	Sept11	Sept11	ENSMUSG00000058013	52398	NA	NA	NA	NA	NA	NA	NA
DE.cortex.Age2	-0.0121242	cortex	Age2	4907	-0.787514	0.438824	0.953596	Sept5	Septin-5	Q9Z2Q6	Sept1;Sept5	Sept1	ENSMUSG00000000486;ENSMUSG00000072214	18951;54204	NA	NA	NA	NA	NA	NA	NA
DE.cortex.Age5	0.010664	cortex	Age5	4907	0.991792	0.331467	0.885611	Sept5	Septin-5	Q9Z2Q6	Sept1;Sept5	Sept1	ENSMUSG00000000486;ENSMUSG00000072214	18951;54204	NA	NA	NA	NA	NA	NA	NA
DE.cortex.Age8	-0.00278877	cortex	Age8	4907	-0.283892	0.778992	0.951198	Sept5	Septin-5	Q9Z2Q6	Sept1;Sept5	Sept1	ENSMUSG00000000486;ENSMUSG00000072214	18951;54204	NA	NA	NA	NA	NA	NA	NA
DE.cortex.Age2	0.0193568	cortex	Age2	3134	0.164982	0.870426	0.997602	Sephs1	Selenide, water dikinase 1	Q8BH69	Sephs1	Sephs1	ENSMUSG00000026662	109079	NA	NA	NA	NA	NA	NA	NA
DE.cortex.Age5	-0.0721223	cortex	Age5	3134	-0.57108	0.573644	0.969838	Sephs1	Selenide, water dikinase 1	Q8BH69	Sephs1	Sephs1	ENSMUSG00000026662	109079	NA	NA	NA	NA	NA	NA	NA
DE.cortex.Age8	-0.0342178	cortex	Age8	3134	-0.302354	0.765304	0.947622	Sephs1	Selenide, water dikinase 1	Q8BH69	Sephs1	Sephs1	ENSMUSG00000026662	109079	NA	NA	NA	NA	NA	NA	NA
DE.cortex.Age5	-0.0249439	cortex	Age5	4541	-0.389273	0.701556	0.97674	Sep15	15 kDa selenoprotein	Q9ERR7	Selenof;Sep15	Sep15	ENSMUSG00000037072	93684	NA	NA	NA	NA	NA	NA	NA
DE.cortex.Age8	-0.113126	cortex	Age8	4541	-2.01349	0.0581633	0.280927	Sep15	15 kDa selenoprotein	Q9ERR7	Selenof;Sep15	Sep15	ENSMUSG00000037072	93684	NA	NA	NA	NA	NA	NA	NA
DE.cortex.Age2	-0.0630296	cortex	Age2	4673	-0.660992	0.515023	0.962885	Sema7a	Semaphorin-7A	Q9QUR8	Sema7a	Sema7a	ENSMUSG00000038264	20361	NA	NA	NA	NA	NA	NA	NA
DE.cortex.Age5	0.0277548	cortex	Age5	4673	0.29555	0.770186	0.987156	Sema7a	Semaphorin-7A	Q9QUR8	Sema7a	Sema7a	ENSMUSG00000038264	20361	NA	NA	NA	NA	NA	NA	NA
DE.cortex.Age8	0.054832	cortex	Age8	4673	0.737737	0.46834	0.817858	Sema7a	Semaphorin-7A	Q9QUR8	Sema7a	Sema7a	ENSMUSG00000038264	20361	NA	NA	NA	NA	NA	NA	NA
DE.cortex.Age2	0.0586823	cortex	Age2	1104	0.628394	0.536657	0.962885	Sema4d	Semaphorin-4D	O09126	Sema4d	Sema4d	ENSMUSG00000021451	20354	NA	NA	NA	NA	NA	NA	NA
DE.cortex.Age2	0.0490162	cortex	Age2	2649	0.404745	0.689648	0.980249	Sema4a	Semaphorin-4A	D3YWV5;Q62178	Sema4a	Sema4a	ENSMUSG00000028064	20351	NA	NA	NA	NA	NA	NA	NA
DE.cortex.Age5	-0.062322	cortex	Age5	2649	-0.528708	0.601998	0.972401	Sema4a	Semaphorin-4A	D3YWV5;Q62178	Sema4a	Sema4a	ENSMUSG00000028064	20351	NA	NA	NA	NA	NA	NA	NA
DE.cortex.Age8	0.0729072	cortex	Age8	2649	0.883926	0.386135	0.763174	Sema4a	Semaphorin-4A	D3YWV5;Q62178	Sema4a	Sema4a	ENSMUSG00000028064	20351	NA	NA	NA	NA	NA	NA	NA
DE.cortex.Age2	-0.031219	cortex	Age2	3876	-0.285952	0.777641	0.98272	Selrc1	Sel1 repeat-containing protein 1	Q921H9	Coa7;Selrc1	Selrc1	ENSMUSG00000048351	69893	NA	NA	NA	NA	NA	NA	NA
DE.cortex.Age5	0.0531997	cortex	Age5	3876	0.421902	0.676956	0.976258	Selrc1	Sel1 repeat-containing protein 1	Q921H9	Coa7;Selrc1	Selrc1	ENSMUSG00000048351	69893	NA	NA	NA	NA	NA	NA	NA
DE.cortex.Age8	0.053679	cortex	Age8	3876	0.571736	0.573464	0.87598	Selrc1	Sel1 repeat-containing protein 1	Q921H9	Coa7;Selrc1	Selrc1	ENSMUSG00000048351	69893	NA	NA	NA	NA	NA	NA	NA
DE.cortex.Age2	-0.0692206	cortex	Age2	3719	-1.03098	0.313467	0.888297	Selm	Selenoprotein M	Q8VHC3	Selenom;Selm	Selm	ENSMUSG00000075702	114679	NA	NA	NA	NA	NA	NA	NA
DE.cortex.Age5	-0.0195477	cortex	Age5	3719	-0.531949	0.600522	0.972401	Selm	Selenoprotein M	Q8VHC3	Selenom;Selm	Selm	ENSMUSG00000075702	114679	NA	NA	NA	NA	NA	NA	NA
DE.cortex.Age8	-0.0609016	cortex	Age8	3719	-1.25059	0.224004	0.592636	Selm	Selenoprotein M	Q8VHC3	Selenom;Selm	Selm	ENSMUSG00000075702	114679	NA	NA	NA	NA	NA	NA	NA
DE.cortex.Age2	-0.0692206	cortex	Age2	3719	-1.03098	0.313467	0.888297	Selm	Selenoprotein M	Q8VHC3	Selenom;Selm	Selenom	ENSMUSG00000075702	114679	NA	NA	NA	NA	NA	NA	NA
DE.cortex.Age5	-0.0195477	cortex	Age5	3719	-0.531949	0.600522	0.972401	Selm	Selenoprotein M	Q8VHC3	Selenom;Selm	Selenom	ENSMUSG00000075702	114679	NA	NA	NA	NA	NA	NA	NA
DE.cortex.Age8	-0.0609016	cortex	Age8	3719	-1.25059	0.224004	0.592636	Selm	Selenoprotein M	Q8VHC3	Selenom;Selm	Selenom	ENSMUSG00000075702	114679	NA	NA	NA	NA	NA	NA	NA
DE.cortex.Age5	-0.0249439	cortex	Age5	4541	-0.389273	0.701556	0.97674	Sep15	15 kDa selenoprotein	Q9ERR7	Selenof;Sep15	Selenof	ENSMUSG00000037072	93684	NA	NA	NA	NA	NA	NA	NA
DE.cortex.Age8	-0.113126	cortex	Age8	4541	-2.01349	0.0581633	0.280927	Sep15	15 kDa selenoprotein	Q9ERR7	Selenof;Sep15	Selenof	ENSMUSG00000037072	93684	NA	NA	NA	NA	NA	NA	NA
DE.cortex.Age2	-0.00707454	cortex	Age2	1471	-0.374117	0.71166	0.980249	Selenbp1;Selenbp2	Selenium-binding protein 1;Selenium-binding protein 2	G3UYY2;P17563;Q63836	Selenbp1;Selenbp2	Selenbp2	ENSMUSG00000068874;ENSMUSG00000068877	20341;20342	NA	NA	NA	NA	NA	NA	NA
DE.cortex.Age5	-0.0258944	cortex	Age5	1471	-1.39465	0.17625	0.739909	Selenbp1;Selenbp2	Selenium-binding protein 1;Selenium-binding protein 2	G3UYY2;P17563;Q63836	Selenbp1;Selenbp2	Selenbp2	ENSMUSG00000068874;ENSMUSG00000068877	20341;20342	NA	NA	NA	NA	NA	NA	NA
DE.cortex.Age8	0.0456523	cortex	Age8	1471	2.69885	0.0127062	0.122036	Selenbp1;Selenbp2	Selenium-binding protein 1;Selenium-binding protein 2	G3UYY2;P17563;Q63836	Selenbp1;Selenbp2	Selenbp2	ENSMUSG00000068874;ENSMUSG00000068877	20341;20342	NA	NA	NA	NA	NA	NA	NA
DE.cortex.Age2	-0.00707454	cortex	Age2	1471	-0.374117	0.71166	0.980249	Selenbp1;Selenbp2	Selenium-binding protein 1;Selenium-binding protein 2	G3UYY2;P17563;Q63836	Selenbp1;Selenbp2	Selenbp1	ENSMUSG00000068874;ENSMUSG00000068877	20341;20342	NA	NA	NA	NA	NA	NA	NA
DE.cortex.Age5	-0.0258944	cortex	Age5	1471	-1.39465	0.17625	0.739909	Selenbp1;Selenbp2	Selenium-binding protein 1;Selenium-binding protein 2	G3UYY2;P17563;Q63836	Selenbp1;Selenbp2	Selenbp1	ENSMUSG00000068874;ENSMUSG00000068877	20341;20342	NA	NA	NA	NA	NA	NA	NA
DE.cortex.Age8	0.0456523	cortex	Age8	1471	2.69885	0.0127062	0.122036	Selenbp1;Selenbp2	Selenium-binding protein 1;Selenium-binding protein 2	G3UYY2;P17563;Q63836	Selenbp1;Selenbp2	Selenbp1	ENSMUSG00000068874;ENSMUSG00000068877	20341;20342	NA	NA	NA	NA	NA	NA	NA
DE.cortex.Age2	-0.0402617	cortex	Age2	4897	-0.74422	0.46558	0.953596	Sel1l	Protein sel-1 homolog 1	J3QJX3;Q9Z2G6;Q9Z2G6-2	Sel1l	Sel1l	ENSMUSG00000020964	20338	NA	NA	NA	NA	NA	NA	NA
DE.cortex.Age5	-0.0204138	cortex	Age5	4897	-0.352282	0.727927	0.981566	Sel1l	Protein sel-1 homolog 1	J3QJX3;Q9Z2G6;Q9Z2G6-2	Sel1l	Sel1l	ENSMUSG00000020964	20338	NA	NA	NA	NA	NA	NA	NA
DE.cortex.Age8	0.0520858	cortex	Age8	4897	1.26813	0.218391	0.584365	Sel1l	Protein sel-1 homolog 1	J3QJX3;Q9Z2G6;Q9Z2G6-2	Sel1l	Sel1l	ENSMUSG00000020964	20338	NA	NA	NA	NA	NA	NA	NA
DE.cortex.Age2	-0.0535404	cortex	Age2	3611	-0.606669	0.550121	0.962885	Seh1l	Nucleoporin SEH1	Q8R2U0;Q8R2U0-2	Seh1l	Seh1l	ENSMUSG00000079614	72124	NA	NA	NA	NA	NA	NA	NA
DE.cortex.Age5	0.0914163	cortex	Age5	3611	1.06542	0.298589	0.861351	Seh1l	Nucleoporin SEH1	Q8R2U0;Q8R2U0-2	Seh1l	Seh1l	ENSMUSG00000079614	72124	NA	NA	NA	NA	NA	NA	NA
DE.cortex.Age8	0.0607501	cortex	Age8	3611	0.710381	0.485146	0.822231	Seh1l	Nucleoporin SEH1	Q8R2U0;Q8R2U0-2	Seh1l	Seh1l	ENSMUSG00000079614	72124	NA	NA	NA	NA	NA	NA	NA
DE.cortex.Age2	-0.143604	cortex	Age2	1856	-1.788	0.0866337	0.587257	Sec61g	Protein transport protein Sec61 subunit gamma	P60060	Sec61g	Sec61g	ENSMUSG00000078974	20335	NA	NA	NA	NA	NA	NA	NA
DE.cortex.Age2	0.011624	cortex	Age2	4115	0.111618	0.912113	0.997602	Gm10320;Sec61b	Protein transport protein Sec61 subunit beta	E9PW43;Q9CQS8	Gm10320;Sec61b	Sec61b	ENSMUSG00000053317;ENSMUSG00000092116	101055909;66212	NA	NA	NA	NA	NA	NA	NA
DE.cortex.Age5	-0.0493137	cortex	Age5	4115	-0.369142	0.715658	0.978735	Gm10320;Sec61b	Protein transport protein Sec61 subunit beta	E9PW43;Q9CQS8	Gm10320;Sec61b	Sec61b	ENSMUSG00000053317;ENSMUSG00000092116	101055909;66212	NA	NA	NA	NA	NA	NA	NA
DE.cortex.Age8	-0.117324	cortex	Age8	4115	-0.918857	0.367554	0.747326	Gm10320;Sec61b	Protein transport protein Sec61 subunit beta	E9PW43;Q9CQS8	Gm10320;Sec61b	Sec61b	ENSMUSG00000053317;ENSMUSG00000092116	101055909;66212	NA	NA	NA	NA	NA	NA	NA
DE.cortex.Age2	0.106407	cortex	Age2	4643	0.800544	0.432539	0.953596	Sec61a2	Protein transport protein Sec61 subunit alpha isoform 2	A2ATT9;Q9JLR1	Sec61a2	Sec61a2	ENSMUSG00000025816	57743	NA	NA	NA	NA	NA	NA	NA
DE.cortex.Age8	-0.00308377	cortex	Age8	1906	-0.0222497	0.982465	0.995783	Sec61a1	Protein transport protein Sec61 subunit alpha isoform 1	P61620	Sec61a1	Sec61a1	ENSMUSG00000030082	53421	NA	NA	NA	NA	NA	NA	NA
DE.cortex.Age2	0.00701167	cortex	Age2	2391	0.433363	0.668689	0.979934	Sec31a	Protein transport protein Sec31A	Q3UPL0;Q3UPL0-2;S4R2A9	Sec31a	Sec31a	ENSMUSG00000035325	69162	NA	NA	NA	NA	NA	NA	NA
DE.cortex.Age5	-0.00616455	cortex	Age5	2391	-0.513416	0.612485	0.972401	Sec31a	Protein transport protein Sec31A	Q3UPL0;Q3UPL0-2;S4R2A9	Sec31a	Sec31a	ENSMUSG00000035325	69162	NA	NA	NA	NA	NA	NA	NA
DE.cortex.Age8	0.0447829	cortex	Age8	2391	3.00041	0.00631236	0.0826942	Sec31a	Protein transport protein Sec31A	Q3UPL0;Q3UPL0-2;S4R2A9	Sec31a	Sec31a	ENSMUSG00000035325	69162	NA	NA	NA	NA	NA	NA	NA
DE.cortex.Age2	0.0435858	cortex	Age2	948	1.38689	0.178444	0.757603	Sec24c	NA	G3X972	Sec24c	Sec24c	ENSMUSG00000039367	218811	NA	NA	NA	NA	NA	NA	NA
DE.cortex.Age5	-0.00971331	cortex	Age5	948	-0.573263	0.571948	0.969838	Sec24c	NA	G3X972	Sec24c	Sec24c	ENSMUSG00000039367	218811	NA	NA	NA	NA	NA	NA	NA
DE.cortex.Age8	0.0326358	cortex	Age8	948	1.62794	0.116942	0.421955	Sec24c	NA	G3X972	Sec24c	Sec24c	ENSMUSG00000039367	218811	NA	NA	NA	NA	NA	NA	NA
DE.cortex.Age2	-0.0323953	cortex	Age2	3051	-1.05256	0.303207	0.878497	Sec24b	NA	F6VJC5;Q80ZX0	Sec24b	Sec24b	ENSMUSG00000001052	99683	NA	NA	NA	NA	NA	NA	NA
DE.cortex.Age5	-0.0499971	cortex	Age5	3051	-1.00218	0.326529	0.879856	Sec24b	NA	F6VJC5;Q80ZX0	Sec24b	Sec24b	ENSMUSG00000001052	99683	NA	NA	NA	NA	NA	NA	NA
DE.cortex.Age8	0.0381725	cortex	Age8	3051	0.971028	0.341474	0.723849	Sec24b	NA	F6VJC5;Q80ZX0	Sec24b	Sec24b	ENSMUSG00000001052	99683	NA	NA	NA	NA	NA	NA	NA
DE.cortex.Age2	0.0851048	cortex	Age2	944	0.259525	0.797939	0.988479	Sec23ip	SEC23-interacting protein	G3X928;Q6NZC7	Sec23ip	Sec23ip	ENSMUSG00000055319	207352	NA	NA	NA	NA	NA	NA	NA
DE.cortex.Age8	0.165057	cortex	Age8	944	0.537973	0.596423	0.880754	Sec23ip	SEC23-interacting protein	G3X928;Q6NZC7	Sec23ip	Sec23ip	ENSMUSG00000055319	207352	NA	NA	NA	NA	NA	NA	NA
DE.cortex.Age2	-0.0181954	cortex	Age2	625	-0.965286	0.344196	0.900032	Sec23a	Protein transport protein Sec23A	E9Q1S3;Q01405	Sec23a	Sec23a	ENSMUSG00000020986	20334	NA	NA	NA	NA	NA	NA	NA
DE.cortex.Age5	-0.0062243	cortex	Age5	625	-0.439284	0.664495	0.976258	Sec23a	Protein transport protein Sec23A	E9Q1S3;Q01405	Sec23a	Sec23a	ENSMUSG00000020986	20334	NA	NA	NA	NA	NA	NA	NA
DE.cortex.Age8	0.0296805	cortex	Age8	625	1.81772	0.0819469	0.347525	Sec23a	Protein transport protein Sec23A	E9Q1S3;Q01405	Sec23a	Sec23a	ENSMUSG00000020986	20334	NA	NA	NA	NA	NA	NA	NA
DE.cortex.Age2	0.0365284	cortex	Age2	1069	1.36472	0.185221	0.769198	Sec22b	Vesicle-trafficking protein SEC22b	E9Q6R3;O08547	Sec22b	Sec22b	ENSMUSG00000027879	20333	NA	NA	NA	NA	NA	NA	NA
DE.cortex.Age5	0.0101241	cortex	Age5	1069	0.795058	0.434588	0.935289	Sec22b	Vesicle-trafficking protein SEC22b	E9Q6R3;O08547	Sec22b	Sec22b	ENSMUSG00000027879	20333	NA	NA	NA	NA	NA	NA	NA
DE.cortex.Age8	-0.010659	cortex	Age8	1069	-0.579125	0.568044	0.87474	Sec22b	Vesicle-trafficking protein SEC22b	E9Q6R3;O08547	Sec22b	Sec22b	ENSMUSG00000027879	20333	NA	NA	NA	NA	NA	NA	NA
DE.cortex.Age2	-0.0418092	cortex	Age2	108	-0.511631	0.614935	0.970522	Sec16a	NA	A2AIX1;E9QAT4;F7BPW6	Sec16a	Sec16a	ENSMUSG00000026924	227648	NA	NA	NA	NA	NA	NA	NA
DE.cortex.Age2	-0.0342838	cortex	Age2	3922	-1.66054	0.110046	0.646496	Sec14l2	SEC14-like protein 2	Q99J08	Sec14l2	Sec14l2	ENSMUSG00000003585	67815	NA	NA	NA	NA	NA	NA	NA
DE.cortex.Age5	-0.0542649	cortex	Age5	3922	-2.65807	0.0139484	0.379053	Sec14l2	SEC14-like protein 2	Q99J08	Sec14l2	Sec14l2	ENSMUSG00000003585	67815	NA	NA	NA	NA	NA	NA	NA
DE.cortex.Age8	0.0354865	cortex	Age8	3922	2.85054	0.00896414	0.0990355	Sec14l2	SEC14-like protein 2	Q99J08	Sec14l2	Sec14l2	ENSMUSG00000003585	67815	NA	NA	NA	NA	NA	NA	NA
DE.cortex.Age2	-0.0403074	cortex	Age2	4303	-1.95757	0.0622154	0.523802	Sec13	Protein SEC13 homolog	Q9D1M0	Sec13	Sec13	ENSMUSG00000030298	110379	NA	NA	NA	NA	NA	NA	NA
DE.cortex.Age5	0.0104764	cortex	Age5	4303	0.45989	0.649849	0.976258	Sec13	Protein SEC13 homolog	Q9D1M0	Sec13	Sec13	ENSMUSG00000030298	110379	NA	NA	NA	NA	NA	NA	NA
DE.cortex.Age8	0.0145348	cortex	Age8	4303	0.719757	0.478809	0.821482	Sec13	Protein SEC13 homolog	Q9D1M0	Sec13	Sec13	ENSMUSG00000030298	110379	NA	NA	NA	NA	NA	NA	NA
DE.cortex.Age2	-0.00984651	cortex	Age2	341	-0.206252	0.839105	0.9953	Sec11a	Signal peptidase complex catalytic subunit SEC11A	D3YTS1;D3YWT0;D3Z569;Q9R0P6	Sec11a	Sec11a	ENSMUSG00000025724	56529	NA	NA	NA	NA	NA	NA	NA
DE.cortex.Age2	0.236657	cortex	Age2	2483	3.55596	0.0016352	0.0649228	Sdr39u1	Epimerase family protein SDR39U1	Q5M8N4;Q5M8N4-2	Sdr39u1	Sdr39u1	ENSMUSG00000022223	654795	NA	NA	NA	NA	NA	NA	NA
DE.cortex.Age5	-0.107055	cortex	Age5	2483	-1.3498	0.190022	0.756973	Sdr39u1	Epimerase family protein SDR39U1	Q5M8N4;Q5M8N4-2	Sdr39u1	Sdr39u1	ENSMUSG00000022223	654795	NA	NA	NA	NA	NA	NA	NA
DE.cortex.Age8	-0.0353194	cortex	Age8	2483	-0.515796	0.610841	0.88967	Sdr39u1	Epimerase family protein SDR39U1	Q5M8N4;Q5M8N4-2	Sdr39u1	Sdr39u1	ENSMUSG00000022223	654795	NA	NA	NA	NA	NA	NA	NA
DE.cortex.Age5	-0.122178	cortex	Age5	4202	-0.552404	0.58641	0.972401	Sdhd	Succinate dehydrogenase [ubiquinone] cytochrome b small subunit, mitochondrial	Q9CXV1	Sdhd	Sdhd	ENSMUSG00000000171	66925	NA	NA	NA	NA	NA	NA	NA
DE.cortex.Age8	-0.108622	cortex	Age8	4202	-0.537337	0.596584	0.880754	Sdhd	Succinate dehydrogenase [ubiquinone] cytochrome b small subunit, mitochondrial	Q9CXV1	Sdhd	Sdhd	ENSMUSG00000000171	66925	NA	NA	NA	NA	NA	NA	NA
DE.cortex.Age2	-0.020053	cortex	Age2	4229	-0.811576	0.42515	0.950307	Sdhc	Succinate dehydrogenase cytochrome b560 subunit, mitochondrial	F8WGB3;Q9CZB0	Sdhc	Sdhc	ENSMUSG00000058076	66052	NA	NA	NA	NA	NA	NA	NA
DE.cortex.Age5	0.0302964	cortex	Age5	4229	1.38854	0.178078	0.742565	Sdhc	Succinate dehydrogenase cytochrome b560 subunit, mitochondrial	F8WGB3;Q9CZB0	Sdhc	Sdhc	ENSMUSG00000058076	66052	NA	NA	NA	NA	NA	NA	NA
DE.cortex.Age8	-0.0144134	cortex	Age8	4229	-0.82361	0.418484	0.787877	Sdhc	Succinate dehydrogenase cytochrome b560 subunit, mitochondrial	F8WGB3;Q9CZB0	Sdhc	Sdhc	ENSMUSG00000058076	66052	NA	NA	NA	NA	NA	NA	NA
DE.cortex.Age2	-0.0370818	cortex	Age2	4078	-2.12618	0.044161	0.472025	Sdhb	Succinate dehydrogenase [ubiquinone] iron-sulfur subunit, mitochondrial	Q9CQA3	Sdhb	Sdhb	ENSMUSG00000009863	67680	NA	NA	NA	NA	NA	NA	NA
DE.cortex.Age5	-0.00194668	cortex	Age5	4078	-0.129854	0.897794	0.994516	Sdhb	Succinate dehydrogenase [ubiquinone] iron-sulfur subunit, mitochondrial	Q9CQA3	Sdhb	Sdhb	ENSMUSG00000009863	67680	NA	NA	NA	NA	NA	NA	NA
DE.cortex.Age8	0.0416888	cortex	Age8	4078	2.43461	0.0229381	0.166111	Sdhb	Succinate dehydrogenase [ubiquinone] iron-sulfur subunit, mitochondrial	Q9CQA3	Sdhb	Sdhb	ENSMUSG00000009863	67680	NA	NA	NA	NA	NA	NA	NA
DE.cortex.Age2	-0.071023	cortex	Age2	3366	-0.536136	0.597106	0.966429	Sdhaf2	Succinate dehydrogenase assembly factor 2, mitochondrial	Q8C6I2;Q8C6I2-3	Sdhaf2	Sdhaf2	ENSMUSG00000024668	66072	NA	NA	NA	NA	NA	NA	NA
DE.cortex.Age5	0.0534948	cortex	Age5	3366	0.325663	0.748005	0.982029	Sdhaf2	Succinate dehydrogenase assembly factor 2, mitochondrial	Q8C6I2;Q8C6I2-3	Sdhaf2	Sdhaf2	ENSMUSG00000024668	66072	NA	NA	NA	NA	NA	NA	NA
DE.cortex.Age8	0.00696062	cortex	Age8	3366	0.0399398	0.96848	0.992727	Sdhaf2	Succinate dehydrogenase assembly factor 2, mitochondrial	Q8C6I2;Q8C6I2-3	Sdhaf2	Sdhaf2	ENSMUSG00000024668	66072	NA	NA	NA	NA	NA	NA	NA
DE.cortex.Age2	-0.00438384	cortex	Age2	3528	-0.33866	0.737862	0.981741	Sdha	Succinate dehydrogenase [ubiquinone] flavoprotein subunit, mitochondrial	Q8K2B3	Sdha	Sdha	ENSMUSG00000021577	66945	NA	NA	NA	NA	NA	NA	NA
DE.cortex.Age5	-0.0109908	cortex	Age5	3528	-1.06171	0.299227	0.861734	Sdha	Succinate dehydrogenase [ubiquinone] flavoprotein subunit, mitochondrial	Q8K2B3	Sdha	Sdha	ENSMUSG00000021577	66945	NA	NA	NA	NA	NA	NA	NA
DE.cortex.Age8	0.0165186	cortex	Age8	3528	1.90178	0.0695937	0.316041	Sdha	Succinate dehydrogenase [ubiquinone] flavoprotein subunit, mitochondrial	Q8K2B3	Sdha	Sdha	ENSMUSG00000021577	66945	NA	NA	NA	NA	NA	NA	NA
DE.cortex.Age2	0.0978655	cortex	Age2	1097	1.73185	0.0963611	0.61468	Sdcbp	Syntenin-1	H3BLG5;O08992;Q3TMX0	Sdcbp	Sdcbp	ENSMUSG00000028249	53378	NA	NA	NA	NA	NA	NA	NA
DE.cortex.Age5	-0.024409	cortex	Age5	1097	-0.517972	0.609352	0.972401	Sdcbp	Syntenin-1	H3BLG5;O08992;Q3TMX0	Sdcbp	Sdcbp	ENSMUSG00000028249	53378	NA	NA	NA	NA	NA	NA	NA
DE.cortex.Age8	0.0449959	cortex	Age8	1097	1.76188	0.0911637	0.365273	Sdcbp	Syntenin-1	H3BLG5;O08992;Q3TMX0	Sdcbp	Sdcbp	ENSMUSG00000028249	53378	NA	NA	NA	NA	NA	NA	NA
DE.cortex.Age2	-0.0138535	cortex	Age2	2707	-0.140126	0.890068	0.997602	Sdc3	Syndecan-3	Q64519	Sdc3	Sdc3	ENSMUSG00000025743	20970	NA	NA	NA	NA	NA	NA	NA
DE.cortex.Age2	0.0514547	cortex	Age2	990	1.30506	0.204464	0.789009	Scyl2	SCY1-like protein 2	G5E8J9;Q8CFE4	Scyl2	Scyl2	ENSMUSG00000069539	213326	NA	NA	NA	NA	NA	NA	NA
DE.cortex.Age5	-0.0546212	cortex	Age5	990	-1.89833	0.0700829	0.58985	Scyl2	SCY1-like protein 2	G5E8J9;Q8CFE4	Scyl2	Scyl2	ENSMUSG00000069539	213326	NA	NA	NA	NA	NA	NA	NA
DE.cortex.Age8	-0.0252325	cortex	Age8	990	-1.5596	0.13229	0.452234	Scyl2	SCY1-like protein 2	G5E8J9;Q8CFE4	Scyl2	Scyl2	ENSMUSG00000069539	213326	NA	NA	NA	NA	NA	NA	NA
DE.cortex.Age2	-0.0307516	cortex	Age2	4515	-0.150457	0.881869	0.997602	Scyl1	N-terminal kinase-like protein	Q9EQC5	Scyl1	Scyl1	ENSMUSG00000024941	78891	NA	NA	NA	NA	NA	NA	NA
DE.cortex.Age5	-0.0346462	cortex	Age5	4515	-0.170467	0.866248	0.993586	Scyl1	N-terminal kinase-like protein	Q9EQC5	Scyl1	Scyl1	ENSMUSG00000024941	78891	NA	NA	NA	NA	NA	NA	NA
DE.cortex.Age8	0.136631	cortex	Age8	4515	0.766226	0.452776	0.811485	Scyl1	N-terminal kinase-like protein	Q9EQC5	Scyl1	Scyl1	ENSMUSG00000024941	78891	NA	NA	NA	NA	NA	NA	NA
DE.cortex.Age2	-0.0564968	cortex	Age2	2283	-2.85582	0.00880843	0.201176	Scrn3	Secernin-3	Q3TMH2	Scrn3	Scrn3	ENSMUSG00000008226	74616	NA	NA	NA	NA	NA	NA	NA
DE.cortex.Age5	0.0145701	cortex	Age5	2283	0.747267	0.462363	0.945936	Scrn3	Secernin-3	Q3TMH2	Scrn3	Scrn3	ENSMUSG00000008226	74616	NA	NA	NA	NA	NA	NA	NA
DE.cortex.Age8	0.0529296	cortex	Age8	2283	2.94626	0.00716968	0.0869975	Scrn3	Secernin-3	Q3TMH2	Scrn3	Scrn3	ENSMUSG00000008226	74616	NA	NA	NA	NA	NA	NA	NA
DE.cortex.Age2	-0.0478345	cortex	Age2	59	-0.237242	0.815211	0.98933	Scrn2	Secernin-2	A2A709;Q8VCA8	Scrn2	Scrn2	ENSMUSG00000020877	217140	NA	NA	NA	NA	NA	NA	NA
DE.cortex.Age8	0.1303	cortex	Age8	59	0.73594	0.470154	0.817998	Scrn2	Secernin-2	A2A709;Q8VCA8	Scrn2	Scrn2	ENSMUSG00000020877	217140	NA	NA	NA	NA	NA	NA	NA
DE.cortex.Age2	-0.0168214	cortex	Age2	4231	-1.12098	0.273582	0.860474	Scrn1	Secernin-1	Q9CZC8	Scrn1	Scrn1	ENSMUSG00000019124	69938	NA	NA	NA	NA	NA	NA	NA
DE.cortex.Age5	0.00639666	cortex	Age5	4231	0.353154	0.727142	0.981566	Scrn1	Secernin-1	Q9CZC8	Scrn1	Scrn1	ENSMUSG00000019124	69938	NA	NA	NA	NA	NA	NA	NA
DE.cortex.Age8	-0.00735258	cortex	Age8	4231	-0.486604	0.63107	0.901243	Scrn1	Secernin-1	Q9CZC8	Scrn1	Scrn1	ENSMUSG00000019124	69938	NA	NA	NA	NA	NA	NA	NA
DE.cortex.Age2	1.25e-05	cortex	Age2	1601	0.000725189	0.999427	0.999704	Scp2	Non-specific lipid-transfer protein	P32020;P32020-2	Scp2	Scp2	ENSMUSG00000028603	20280	NA	NA	NA	NA	NA	NA	NA
DE.cortex.Age5	-0.00143665	cortex	Age5	1601	-0.123257	0.902959	0.994625	Scp2	Non-specific lipid-transfer protein	P32020;P32020-2	Scp2	Scp2	ENSMUSG00000028603	20280	NA	NA	NA	NA	NA	NA	NA
DE.cortex.Age8	-0.0179288	cortex	Age8	1601	-1.57487	0.128724	0.445747	Scp2	Non-specific lipid-transfer protein	P32020;P32020-2	Scp2	Scp2	ENSMUSG00000028603	20280	NA	NA	NA	NA	NA	NA	NA
DE.cortex.Age2	-0.174701	cortex	Age2	2903	-1.66745	0.110567	0.647081	Scoc	Short coiled-coil protein	Q78YZ6;Q78YZ6-2;Q78YZ6-3	Scoc	Scoc	ENSMUSG00000063253	56367	NA	NA	NA	NA	NA	NA	NA
DE.cortex.Age5	0.00289572	cortex	Age5	2903	0.0176526	0.986066	0.998122	Scoc	Short coiled-coil protein	Q78YZ6;Q78YZ6-2;Q78YZ6-3	Scoc	Scoc	ENSMUSG00000063253	56367	NA	NA	NA	NA	NA	NA	NA
DE.cortex.Age8	0.00431372	cortex	Age8	2903	0.029208	0.976947	0.993848	Scoc	Short coiled-coil protein	Q78YZ6;Q78YZ6-2;Q78YZ6-3	Scoc	Scoc	ENSMUSG00000063253	56367	NA	NA	NA	NA	NA	NA	NA
DE.cortex.Age5	-0.0310627	cortex	Age5	807	-0.234378	0.816925	0.993586	Scn8a	Sodium channel protein type 8 subunit alpha	F6U329;F7D6H8;F7D6J5;F7D6K4;Q9WTU3;Q9WTU3-2;Q9WTU3-3;Q9WTU3-4;Q9WTU3-5	Scn8a	Scn8a	ENSMUSG00000023033	20273	NA	NA	NA	NA	NA	NA	NA
DE.cortex.Age8	0.0341555	cortex	Age8	807	0.290076	0.774429	0.949909	Scn8a	Sodium channel protein type 8 subunit alpha	F6U329;F7D6H8;F7D6J5;F7D6K4;Q9WTU3;Q9WTU3-2;Q9WTU3-3;Q9WTU3-4;Q9WTU3-5	Scn8a	Scn8a	ENSMUSG00000023033	20273	NA	NA	NA	NA	NA	NA	NA
DE.cortex.Age2	-0.0918142	cortex	Age2	2912	-1.28088	0.213232	0.79503	Scn4b	Sodium channel subunit beta-4	Q7M729	Scn4b	Scn4b	ENSMUSG00000046480	399548	NA	NA	NA	NA	NA	NA	NA
DE.cortex.Age5	0.08959	cortex	Age5	2912	0.887858	0.384074	0.91874	Scn4b	Sodium channel subunit beta-4	Q7M729	Scn4b	Scn4b	ENSMUSG00000046480	399548	NA	NA	NA	NA	NA	NA	NA
DE.cortex.Age2	-0.00281857	cortex	Age2	248	-0.17649	0.861416	0.997376	Scn2a1	NA	B1AWN6	Scn10a;Scn2a;Scn2a1;Scn3a	Scn3a	ENSMUSG00000034533;ENSMUSG00000057182;ENSMUSG00000075318	110876;20264;20269	NA	NA	NA	NA	NA	NA	NA
DE.cortex.Age5	0.0325067	cortex	Age5	248	2.58317	0.0165126	0.399159	Scn2a1	NA	B1AWN6	Scn10a;Scn2a;Scn2a1;Scn3a	Scn3a	ENSMUSG00000034533;ENSMUSG00000057182;ENSMUSG00000075318	110876;20264;20269	NA	NA	NA	NA	NA	NA	NA
DE.cortex.Age8	-0.00401004	cortex	Age8	248	-0.323594	0.749122	0.941349	Scn2a1	NA	B1AWN6	Scn10a;Scn2a;Scn2a1;Scn3a	Scn3a	ENSMUSG00000034533;ENSMUSG00000057182;ENSMUSG00000075318	110876;20264;20269	NA	NA	NA	NA	NA	NA	NA
DE.cortex.Age2	-0.0635521	cortex	Age2	2459	-2.00388	0.0566992	0.516225	Scn2b	Sodium channel subunit beta-2	Q56A07	Scn2b	Scn2b	ENSMUSG00000070304	72821	NA	NA	NA	NA	NA	NA	NA
DE.cortex.Age5	0.034202	cortex	Age5	2459	1.21381	0.236957	0.802093	Scn2b	Sodium channel subunit beta-2	Q56A07	Scn2b	Scn2b	ENSMUSG00000070304	72821	NA	NA	NA	NA	NA	NA	NA
DE.cortex.Age8	0.00200627	cortex	Age8	2459	0.0948689	0.925227	0.986812	Scn2b	Sodium channel subunit beta-2	Q56A07	Scn2b	Scn2b	ENSMUSG00000070304	72821	NA	NA	NA	NA	NA	NA	NA
DE.cortex.Age2	-0.00281857	cortex	Age2	248	-0.17649	0.861416	0.997376	Scn2a1	NA	B1AWN6	Scn10a;Scn2a;Scn2a1;Scn3a	Scn2a1	ENSMUSG00000034533;ENSMUSG00000057182;ENSMUSG00000075318	110876;20264;20269	NA	NA	NA	NA	NA	NA	NA
DE.cortex.Age5	0.0325067	cortex	Age5	248	2.58317	0.0165126	0.399159	Scn2a1	NA	B1AWN6	Scn10a;Scn2a;Scn2a1;Scn3a	Scn2a1	ENSMUSG00000034533;ENSMUSG00000057182;ENSMUSG00000075318	110876;20264;20269	NA	NA	NA	NA	NA	NA	NA
DE.cortex.Age8	-0.00401004	cortex	Age8	248	-0.323594	0.749122	0.941349	Scn2a1	NA	B1AWN6	Scn10a;Scn2a;Scn2a1;Scn3a	Scn2a1	ENSMUSG00000034533;ENSMUSG00000057182;ENSMUSG00000075318	110876;20264;20269	NA	NA	NA	NA	NA	NA	NA
DE.cortex.Age2	-0.00281857	cortex	Age2	248	-0.17649	0.861416	0.997376	Scn2a1	NA	B1AWN6	Scn10a;Scn2a;Scn2a1;Scn3a	Scn2a	ENSMUSG00000034533;ENSMUSG00000057182;ENSMUSG00000075318	110876;20264;20269	NA	NA	NA	NA	NA	NA	NA
DE.cortex.Age5	0.0325067	cortex	Age5	248	2.58317	0.0165126	0.399159	Scn2a1	NA	B1AWN6	Scn10a;Scn2a;Scn2a1;Scn3a	Scn2a	ENSMUSG00000034533;ENSMUSG00000057182;ENSMUSG00000075318	110876;20264;20269	NA	NA	NA	NA	NA	NA	NA
DE.cortex.Age8	-0.00401004	cortex	Age8	248	-0.323594	0.749122	0.941349	Scn2a1	NA	B1AWN6	Scn10a;Scn2a;Scn2a1;Scn3a	Scn2a	ENSMUSG00000034533;ENSMUSG00000057182;ENSMUSG00000075318	110876;20264;20269	NA	NA	NA	NA	NA	NA	NA
DE.cortex.Age2	-0.0339555	cortex	Age2	2142	-0.7688	0.449978	0.953596	Scn1b	Sodium channel subunit beta-1	P97952	Scn1b	Scn1b	ENSMUSG00000019194	20266	NA	NA	NA	NA	NA	NA	NA
DE.cortex.Age5	0.0504434	cortex	Age5	2142	1.14668	0.263129	0.821234	Scn1b	Sodium channel subunit beta-1	P97952	Scn1b	Scn1b	ENSMUSG00000019194	20266	NA	NA	NA	NA	NA	NA	NA
DE.cortex.Age8	-0.0367761	cortex	Age8	2142	-0.818692	0.42123	0.789522	Scn1b	Sodium channel subunit beta-1	P97952	Scn1b	Scn1b	ENSMUSG00000019194	20266	NA	NA	NA	NA	NA	NA	NA
DE.cortex.Age2	-0.0269259	cortex	Age2	140	-0.629348	0.535171	0.962885	Scn1a	NA	A2APX6;A2APX7;A2APX8	Scn1a	Scn1a	ENSMUSG00000064329	20265	NA	NA	NA	NA	NA	NA	NA
DE.cortex.Age5	0.0292157	cortex	Age5	140	0.623869	0.538762	0.962827	Scn1a	NA	A2APX6;A2APX7;A2APX8	Scn1a	Scn1a	ENSMUSG00000064329	20265	NA	NA	NA	NA	NA	NA	NA
DE.cortex.Age8	-0.0400222	cortex	Age8	140	-1.44302	0.162282	0.506981	Scn1a	NA	A2APX6;A2APX7;A2APX8	Scn1a	Scn1a	ENSMUSG00000064329	20265	NA	NA	NA	NA	NA	NA	NA
DE.cortex.Age2	-0.00281857	cortex	Age2	248	-0.17649	0.861416	0.997376	Scn2a1	NA	B1AWN6	Scn10a;Scn2a;Scn2a1;Scn3a	Scn10a	ENSMUSG00000034533;ENSMUSG00000057182;ENSMUSG00000075318	110876;20264;20269	NA	NA	NA	NA	NA	NA	NA
DE.cortex.Age5	0.0325067	cortex	Age5	248	2.58317	0.0165126	0.399159	Scn2a1	NA	B1AWN6	Scn10a;Scn2a;Scn2a1;Scn3a	Scn10a	ENSMUSG00000034533;ENSMUSG00000057182;ENSMUSG00000075318	110876;20264;20269	NA	NA	NA	NA	NA	NA	NA
DE.cortex.Age8	-0.00401004	cortex	Age8	248	-0.323594	0.749122	0.941349	Scn2a1	NA	B1AWN6	Scn10a;Scn2a;Scn2a1;Scn3a	Scn10a	ENSMUSG00000034533;ENSMUSG00000057182;ENSMUSG00000075318	110876;20264;20269	NA	NA	NA	NA	NA	NA	NA
DE.cortex.Age2	0.0379856	cortex	Age2	1421	0.968389	0.342677	0.899775	Scg5	Neuroendocrine protein 7B2;N-terminal peptide;C-terminal peptide	P12961	Scg5	Scg5	ENSMUSG00000023236	20394	NA	NA	NA	NA	NA	NA	NA
DE.cortex.Age5	-0.0544963	cortex	Age5	1421	-1.07536	0.2932	0.856054	Scg5	Neuroendocrine protein 7B2;N-terminal peptide;C-terminal peptide	P12961	Scg5	Scg5	ENSMUSG00000023236	20394	NA	NA	NA	NA	NA	NA	NA
DE.cortex.Age8	0.0194466	cortex	Age8	1421	0.72834	0.473639	0.819393	Scg5	Neuroendocrine protein 7B2;N-terminal peptide;C-terminal peptide	P12961	Scg5	Scg5	ENSMUSG00000023236	20394	NA	NA	NA	NA	NA	NA	NA
DE.cortex.Age2	-0.025429	cortex	Age2	1703	-0.159464	0.874721	0.997602	Scg3	Secretogranin-3	P47867;P47867-2	Scg3	Scg3	ENSMUSG00000032181	20255	NA	NA	NA	NA	NA	NA	NA
DE.cortex.Age5	-0.0393394	cortex	Age5	1703	-0.216685	0.830336	0.993586	Scg3	Secretogranin-3	P47867;P47867-2	Scg3	Scg3	ENSMUSG00000032181	20255	NA	NA	NA	NA	NA	NA	NA
DE.cortex.Age8	0.0442621	cortex	Age8	1703	0.317632	0.753584	0.94305	Scg3	Secretogranin-3	P47867;P47867-2	Scg3	Scg3	ENSMUSG00000032181	20255	NA	NA	NA	NA	NA	NA	NA
DE.cortex.Age2	-0.0129582	cortex	Age2	2177	-0.554287	0.5846	0.964388	Scg2	Secretogranin-2;Secretoneurin	Q03517;Q4W8U9	Scg2	Scg2	ENSMUSG00000050711	20254	NA	NA	NA	NA	NA	NA	NA
DE.cortex.Age5	-0.0561444	cortex	Age5	2177	-1.80339	0.0842478	0.623745	Scg2	Secretogranin-2;Secretoneurin	Q03517;Q4W8U9	Scg2	Scg2	ENSMUSG00000050711	20254	NA	NA	NA	NA	NA	NA	NA
DE.cortex.Age8	0.0281202	cortex	Age8	2177	0.81209	0.424932	0.793333	Scg2	Secretogranin-2;Secretoneurin	Q03517;Q4W8U9	Scg2	Scg2	ENSMUSG00000050711	20254	NA	NA	NA	NA	NA	NA	NA
DE.cortex.Age2	-0.0536041	cortex	Age2	3254	-0.409523	0.686838	0.980249	Scfd2	Sec1 family domain-containing protein 2	D3Z4T4;Q8BTY8;Q8BTY8-2	Scfd2	Scfd2	ENSMUSG00000062110	212986	NA	NA	NA	NA	NA	NA	NA
DE.cortex.Age2	-0.00687712	cortex	Age2	3235	-0.0610253	0.951876	0.997602	Scfd1	Sec1 family domain-containing protein 1	Q8BRF7;Q8BRF7-3	Scfd1	Scfd1	ENSMUSG00000020952	76983	NA	NA	NA	NA	NA	NA	NA
DE.cortex.Age5	0.0344687	cortex	Age5	3235	0.456625	0.65216	0.976258	Scfd1	Sec1 family domain-containing protein 1	Q8BRF7;Q8BRF7-3	Scfd1	Scfd1	ENSMUSG00000020952	76983	NA	NA	NA	NA	NA	NA	NA
DE.cortex.Age8	0.158671	cortex	Age8	3235	2.83288	0.00933873	0.100641	Scfd1	Sec1 family domain-containing protein 1	Q8BRF7;Q8BRF7-3	Scfd1	Scfd1	ENSMUSG00000020952	76983	NA	NA	NA	NA	NA	NA	NA
DE.cortex.Age2	-0.0314308	cortex	Age2	3592	-1.53988	0.136902	0.693903	Sccpdh	Saccharopine dehydrogenase-like oxidoreductase	Q8R127	Sccpdh	Sccpdh	ENSMUSG00000038936	109232	NA	NA	NA	NA	NA	NA	NA
DE.cortex.Age5	-0.00366762	cortex	Age5	3592	-0.197098	0.845457	0.993586	Sccpdh	Saccharopine dehydrogenase-like oxidoreductase	Q8R127	Sccpdh	Sccpdh	ENSMUSG00000038936	109232	NA	NA	NA	NA	NA	NA	NA
DE.cortex.Age8	0.00603794	cortex	Age8	3592	0.484414	0.6326	0.901813	Sccpdh	Saccharopine dehydrogenase-like oxidoreductase	Q8R127	Sccpdh	Sccpdh	ENSMUSG00000038936	109232	NA	NA	NA	NA	NA	NA	NA
DE.cortex.Age2	0.0500247	cortex	Age2	1111	1.58517	0.126247	0.674065	Scarb2	Lysosome membrane protein 2	O35114	Scarb2	Scarb2	ENSMUSG00000029426	12492	NA	NA	NA	NA	NA	NA	NA
DE.cortex.Age5	-0.0134586	cortex	Age5	1111	-0.399711	0.693003	0.97674	Scarb2	Lysosome membrane protein 2	O35114	Scarb2	Scarb2	ENSMUSG00000029426	12492	NA	NA	NA	NA	NA	NA	NA
DE.cortex.Age8	0.0406963	cortex	Age8	1111	2.55471	0.0175876	0.14505	Scarb2	Lysosome membrane protein 2	O35114	Scarb2	Scarb2	ENSMUSG00000029426	12492	NA	NA	NA	NA	NA	NA	NA
DE.cortex.Age2	-0.0282616	cortex	Age2	4615	-1.23371	0.229464	0.81897	Scamp5	Secretory carrier-associated membrane protein 5	Q9JKD3	Scamp5	Scamp5	ENSMUSG00000040722	56807	NA	NA	NA	NA	NA	NA	NA
DE.cortex.Age5	-0.00339367	cortex	Age5	4615	-0.17843	0.859925	0.993586	Scamp5	Secretory carrier-associated membrane protein 5	Q9JKD3	Scamp5	Scamp5	ENSMUSG00000040722	56807	NA	NA	NA	NA	NA	NA	NA
DE.cortex.Age8	-0.0174581	cortex	Age8	4615	-1.22276	0.233606	0.605761	Scamp5	Secretory carrier-associated membrane protein 5	Q9JKD3	Scamp5	Scamp5	ENSMUSG00000040722	56807	NA	NA	NA	NA	NA	NA	NA
DE.cortex.Age2	-0.0175674	cortex	Age2	693	-0.557243	0.582612	0.964388	Scamp3	Secretory carrier-associated membrane protein 3	E9Q855;O35609;Q3UXS0	Scamp3	Scamp3	ENSMUSG00000028049	24045	NA	NA	NA	NA	NA	NA	NA
DE.cortex.Age5	-0.0200674	cortex	Age5	693	-0.608665	0.548623	0.966109	Scamp3	Secretory carrier-associated membrane protein 3	E9Q855;O35609;Q3UXS0	Scamp3	Scamp3	ENSMUSG00000028049	24045	NA	NA	NA	NA	NA	NA	NA
DE.cortex.Age8	0.0418241	cortex	Age8	693	2.22788	0.0357856	0.213743	Scamp3	Secretory carrier-associated membrane protein 3	E9Q855;O35609;Q3UXS0	Scamp3	Scamp3	ENSMUSG00000028049	24045	NA	NA	NA	NA	NA	NA	NA
DE.cortex.Age2	-0.0149267	cortex	Age2	3489	-0.758299	0.455783	0.953596	Scamp1	Secretory carrier-associated membrane protein 1	Q3TSA8;Q8K021	Scamp1	Scamp1	ENSMUSG00000021687	107767	NA	NA	NA	NA	NA	NA	NA
DE.cortex.Age5	-0.00801324	cortex	Age5	3489	-0.428799	0.672	0.976258	Scamp1	Secretory carrier-associated membrane protein 1	Q3TSA8;Q8K021	Scamp1	Scamp1	ENSMUSG00000021687	107767	NA	NA	NA	NA	NA	NA	NA
DE.cortex.Age8	-0.00432883	cortex	Age8	3489	-0.403141	0.690508	0.922661	Scamp1	Secretory carrier-associated membrane protein 1	Q3TSA8;Q8K021	Scamp1	Scamp1	ENSMUSG00000021687	107767	NA	NA	NA	NA	NA	NA	NA
DE.cortex.Age2	0.0264302	cortex	Age2	217	0.57418	0.571283	0.964015	Scai	NA	B0R0E3	Scai	Scai	ENSMUSG00000035236	320271	NA	NA	NA	NA	NA	NA	NA
DE.cortex.Age2	-0.017487	cortex	Age2	3378	-0.886587	0.384253	0.930121	Scai	Protein SCAI	Q8C8N2	Scai	Scai	ENSMUSG00000035236	320271	NA	NA	NA	NA	NA	NA	NA
DE.cortex.Age5	0.134962	cortex	Age5	217	1.46464	0.156356	0.7163	Scai	NA	B0R0E3	Scai	Scai	ENSMUSG00000035236	320271	NA	NA	NA	NA	NA	NA	NA
DE.cortex.Age5	0.0215594	cortex	Age5	3378	1.54401	0.136033	0.698723	Scai	Protein SCAI	Q8C8N2	Scai	Scai	ENSMUSG00000035236	320271	NA	NA	NA	NA	NA	NA	NA
DE.cortex.Age8	-0.0313453	cortex	Age8	217	-0.93581	0.358938	0.741139	Scai	NA	B0R0E3	Scai	Scai	ENSMUSG00000035236	320271	NA	NA	NA	NA	NA	NA	NA
DE.cortex.Age8	-0.00547432	cortex	Age8	3378	-0.35894	0.722861	0.934881	Scai	Protein SCAI	Q8C8N2	Scai	Scai	ENSMUSG00000035236	320271	NA	NA	NA	NA	NA	NA	NA
DE.cortex.Age2	-0.011255	cortex	Age2	2865	-0.762954	0.453055	0.953596	Sbf1	Myotubularin-related protein 5	Q6ZPE2;Q6ZPE2-2	Sbf1	Sbf1	ENSMUSG00000036529	77980	NA	NA	NA	NA	NA	NA	NA
DE.cortex.Age5	0.0082944	cortex	Age5	2865	0.771373	0.448223	0.940268	Sbf1	Myotubularin-related protein 5	Q6ZPE2;Q6ZPE2-2	Sbf1	Sbf1	ENSMUSG00000036529	77980	NA	NA	NA	NA	NA	NA	NA
DE.cortex.Age8	0.00654634	cortex	Age8	2865	0.5736	0.571716	0.875688	Sbf1	Myotubularin-related protein 5	Q6ZPE2;Q6ZPE2-2	Sbf1	Sbf1	ENSMUSG00000036529	77980	NA	NA	NA	NA	NA	NA	NA
DE.cortex.Age2	-0.00668345	cortex	Age2	2047	-0.119164	0.906154	0.997602	Sbds	Ribosome maturation protein SBDS	F6TN03;P70122	Sbds	Sbds	ENSMUSG00000025337	66711	NA	NA	NA	NA	NA	NA	NA
DE.cortex.Age5	-0.148895	cortex	Age5	2047	-1.33073	0.198001	0.768136	Sbds	Ribosome maturation protein SBDS	F6TN03;P70122	Sbds	Sbds	ENSMUSG00000025337	66711	NA	NA	NA	NA	NA	NA	NA
DE.cortex.Age8	0.0318523	cortex	Age8	2047	0.379362	0.708162	0.929233	Sbds	Ribosome maturation protein SBDS	F6TN03;P70122	Sbds	Sbds	ENSMUSG00000025337	66711	NA	NA	NA	NA	NA	NA	NA
DE.cortex.Age2	-0.0981678	cortex	Age2	4639	-0.582636	0.565668	0.964015	Sart3	Squamous cell carcinoma antigen recognized by T-cells 3	Q9JLI8	Sart3	Sart3	ENSMUSG00000018974	53890	NA	NA	NA	NA	NA	NA	NA
DE.cortex.Age5	0.0341621	cortex	Age5	4639	0.18103	0.858329	0.993586	Sart3	Squamous cell carcinoma antigen recognized by T-cells 3	Q9JLI8	Sart3	Sart3	ENSMUSG00000018974	53890	NA	NA	NA	NA	NA	NA	NA
DE.cortex.Age8	0.0479439	cortex	Age8	4639	0.25473	0.801485	0.960365	Sart3	Squamous cell carcinoma antigen recognized by T-cells 3	Q9JLI8	Sart3	Sart3	ENSMUSG00000018974	53890	NA	NA	NA	NA	NA	NA	NA
DE.cortex.Age2	-0.00288735	cortex	Age2	1552	-0.167348	0.868523	0.997602	Sars	Serine--tRNA ligase, cytoplasmic	A2AFS0;P26638;Q8C483	Sars	Sars	ENSMUSG00000068739	20226	NA	NA	NA	NA	NA	NA	NA
DE.cortex.Age5	-0.0233488	cortex	Age5	1552	-2.32662	0.0290089	0.467179	Sars	Serine--tRNA ligase, cytoplasmic	A2AFS0;P26638;Q8C483	Sars	Sars	ENSMUSG00000068739	20226	NA	NA	NA	NA	NA	NA	NA
DE.cortex.Age8	0.00455921	cortex	Age8	1552	0.491492	0.627662	0.900911	Sars	Serine--tRNA ligase, cytoplasmic	A2AFS0;P26638;Q8C483	Sars	Sars	ENSMUSG00000068739	20226	NA	NA	NA	NA	NA	NA	NA
DE.cortex.Age2	-0.000739803	cortex	Age2	4300	-0.0208304	0.983556	0.998269	Sarnp	SAP domain-containing ribonucleoprotein	Q9D1J3	Gm6563;Sarnp	Sarnp	ENSMUSG00000051255;ENSMUSG00000078427	625193;66118	NA	NA	NA	NA	NA	NA	NA
DE.cortex.Age5	0.0196468	cortex	Age5	4300	0.700598	0.490478	0.950858	Sarnp	SAP domain-containing ribonucleoprotein	Q9D1J3	Gm6563;Sarnp	Sarnp	ENSMUSG00000051255;ENSMUSG00000078427	625193;66118	NA	NA	NA	NA	NA	NA	NA
DE.cortex.Age8	0.0623343	cortex	Age8	4300	1.29793	0.206971	0.569818	Sarnp	SAP domain-containing ribonucleoprotein	Q9D1J3	Gm6563;Sarnp	Sarnp	ENSMUSG00000051255;ENSMUSG00000078427	625193;66118	NA	NA	NA	NA	NA	NA	NA
DE.cortex.Age2	-0.0113874	cortex	Age2	2825	-0.0998073	0.921341	0.997602	Sarm1	Sterile alpha and TIR motif-containing protein 1	Q6PDS3;Q6PDS3-2;Q6PDS3-3	Sarm1	Sarm1	ENSMUSG00000050132	237868	NA	NA	NA	NA	NA	NA	NA
DE.cortex.Age5	-0.0833286	cortex	Age5	2825	-0.758415	0.456495	0.943297	Sarm1	Sterile alpha and TIR motif-containing protein 1	Q6PDS3;Q6PDS3-2;Q6PDS3-3	Sarm1	Sarm1	ENSMUSG00000050132	237868	NA	NA	NA	NA	NA	NA	NA
DE.cortex.Age8	0.0403082	cortex	Age8	2825	0.41344	0.683052	0.921192	Sarm1	Sterile alpha and TIR motif-containing protein 1	Q6PDS3;Q6PDS3-2;Q6PDS3-3	Sarm1	Sarm1	ENSMUSG00000050132	237868	NA	NA	NA	NA	NA	NA	NA
DE.cortex.Age2	0.0622635	cortex	Age2	4083	1.49929	0.147066	0.715294	Sar1b	GTP-binding protein SAR1b	Q9CQC9	Sar1b	Sar1b	ENSMUSG00000020386	66397	NA	NA	NA	NA	NA	NA	NA
DE.cortex.Age5	-0.0600644	cortex	Age5	4083	-0.968255	0.342841	0.896027	Sar1b	GTP-binding protein SAR1b	Q9CQC9	Sar1b	Sar1b	ENSMUSG00000020386	66397	NA	NA	NA	NA	NA	NA	NA
DE.cortex.Age8	-0.159581	cortex	Age8	4083	-3.68666	0.00119626	0.0360311	Sar1b	GTP-binding protein SAR1b	Q9CQC9	Sar1b	Sar1b	ENSMUSG00000020386	66397	NA	NA	NA	NA	NA	NA	NA
DE.cortex.Age2	0.128391	cortex	Age2	3945	4.03393	0.000496988	0.0273644	Sar1a	GTP-binding protein SAR1a	P36536;Q99JZ4	Sar1a	Sar1a	ENSMUSG00000020088	20224	NA	NA	NA	NA	NA	NA	NA
DE.cortex.Age5	-0.0474006	cortex	Age5	3945	-1.52104	0.141678	0.704541	Sar1a	GTP-binding protein SAR1a	P36536;Q99JZ4	Sar1a	Sar1a	ENSMUSG00000020088	20224	NA	NA	NA	NA	NA	NA	NA
DE.cortex.Age8	-0.0759573	cortex	Age8	3945	-2.57159	0.0169365	0.142183	Sar1a	GTP-binding protein SAR1a	P36536;Q99JZ4	Sar1a	Sar1a	ENSMUSG00000020088	20224	NA	NA	NA	NA	NA	NA	NA
DE.cortex.Age2	0.0240869	cortex	Age2	3099	1.0687	0.296021	0.875945	Samm50	Sorting and assembly machinery component 50 homolog	Q8BGH2	Samm50	Samm50	ENSMUSG00000022437	68653	NA	NA	NA	NA	NA	NA	NA
DE.cortex.Age5	-0.0262826	cortex	Age5	3099	-1.5141	0.14342	0.710156	Samm50	Sorting and assembly machinery component 50 homolog	Q8BGH2	Samm50	Samm50	ENSMUSG00000022437	68653	NA	NA	NA	NA	NA	NA	NA
DE.cortex.Age8	0.0232274	cortex	Age8	3099	2.11	0.045761	0.249631	Samm50	Sorting and assembly machinery component 50 homolog	Q8BGH2	Samm50	Samm50	ENSMUSG00000022437	68653	NA	NA	NA	NA	NA	NA	NA
DE.cortex.Age2	-0.0266579	cortex	Age2	3280	-1.23187	0.230137	0.819487	Arrb1	Beta-arrestin-1	J3QNU6;Q8BWG8;Q8BWG8-2	Arrb1;Sag	Sag	ENSMUSG00000018909;ENSMUSG00000056055	109689;20215	NA	NA	NA	NA	NA	NA	NA
DE.cortex.Age5	0.0378764	cortex	Age5	3280	2.77674	0.0106386	0.376436	Arrb1	Beta-arrestin-1	J3QNU6;Q8BWG8;Q8BWG8-2	Arrb1;Sag	Sag	ENSMUSG00000018909;ENSMUSG00000056055	109689;20215	NA	NA	NA	NA	NA	NA	NA
DE.cortex.Age8	0.0123548	cortex	Age8	3280	0.798509	0.432613	0.798479	Arrb1	Beta-arrestin-1	J3QNU6;Q8BWG8;Q8BWG8-2	Arrb1;Sag	Sag	ENSMUSG00000018909;ENSMUSG00000056055	109689;20215	NA	NA	NA	NA	NA	NA	NA
DE.cortex.Age2	-0.0184579	cortex	Age2	393	-0.135225	0.893632	0.997602	Safb	Scaffold attachment factor B1	D3YXK2;S4R1M2	Safb	Safb	ENSMUSG00000071054	224903	NA	NA	NA	NA	NA	NA	NA
DE.cortex.Age5	-0.0396904	cortex	Age5	393	-0.323757	0.749133	0.982029	Safb	Scaffold attachment factor B1	D3YXK2;S4R1M2	Safb	Safb	ENSMUSG00000071054	224903	NA	NA	NA	NA	NA	NA	NA
DE.cortex.Age8	-0.0459676	cortex	Age8	393	-0.500458	0.621432	0.897878	Safb	Scaffold attachment factor B1	D3YXK2;S4R1M2	Safb	Safb	ENSMUSG00000071054	224903	NA	NA	NA	NA	NA	NA	NA
DE.cortex.Age2	0.00985378	cortex	Age2	4765	0.415215	0.681738	0.980249	Sae1	SUMO-activating enzyme subunit 1;SUMO-activating enzyme subunit 1, N-terminally processed	Q9R1T2;Q9R1T2-2	Sae1	Sae1	ENSMUSG00000052833	56459	NA	NA	NA	NA	NA	NA	NA
DE.cortex.Age5	0.0240252	cortex	Age5	4765	1.43351	0.164969	0.727705	Sae1	SUMO-activating enzyme subunit 1;SUMO-activating enzyme subunit 1, N-terminally processed	Q9R1T2;Q9R1T2-2	Sae1	Sae1	ENSMUSG00000052833	56459	NA	NA	NA	NA	NA	NA	NA
DE.cortex.Age8	-0.0216173	cortex	Age8	4765	-1.52723	0.140122	0.466719	Sae1	SUMO-activating enzyme subunit 1;SUMO-activating enzyme subunit 1, N-terminally processed	Q9R1T2;Q9R1T2-2	Sae1	Sae1	ENSMUSG00000052833	56459	NA	NA	NA	NA	NA	NA	NA
DE.cortex.Age2	-0.0388466	cortex	Age2	771	-0.423108	0.676402	0.980249	Sacs	Sacsin	E9QNY8;Q9JLC8;Q9JLC8-2;Q9JLC8-3	Sacs	Sacs	ENSMUSG00000048279	50720	NA	NA	NA	NA	NA	NA	NA
DE.cortex.Age5	-0.034039	cortex	Age5	771	-0.325032	0.74818	0.982029	Sacs	Sacsin	E9QNY8;Q9JLC8;Q9JLC8-2;Q9JLC8-3	Sacs	Sacs	ENSMUSG00000048279	50720	NA	NA	NA	NA	NA	NA	NA
DE.cortex.Age8	-0.090724	cortex	Age8	771	-1.46593	0.158706	0.50295	Sacs	Sacsin	E9QNY8;Q9JLC8;Q9JLC8-2;Q9JLC8-3	Sacs	Sacs	ENSMUSG00000048279	50720	NA	NA	NA	NA	NA	NA	NA
DE.cortex.Age2	-0.0179727	cortex	Age2	4501	-1.34642	0.190966	0.780525	Sacm1l	Phosphatidylinositide phosphatase SAC1	Q9EP69	Sacm1l	Sacm1l	ENSMUSG00000025240	83493	NA	NA	NA	NA	NA	NA	NA
DE.cortex.Age5	0.00583962	cortex	Age5	4501	0.509649	0.615081	0.974621	Sacm1l	Phosphatidylinositide phosphatase SAC1	Q9EP69	Sacm1l	Sacm1l	ENSMUSG00000025240	83493	NA	NA	NA	NA	NA	NA	NA
DE.cortex.Age8	0.0169006	cortex	Age8	4501	1.42234	0.168134	0.51483	Sacm1l	Phosphatidylinositide phosphatase SAC1	Q9EP69	Sacm1l	Sacm1l	ENSMUSG00000025240	83493	NA	NA	NA	NA	NA	NA	NA
DE.cortex.Age2	0.0183375	cortex	Age2	1066	0.33789	0.738435	0.981741	S1pr1	Sphingosine 1-phosphate receptor 1	O08530	S1pr1	S1pr1	ENSMUSG00000045092	13609	NA	NA	NA	NA	NA	NA	NA
DE.cortex.Age5	-0.000909928	cortex	Age5	1066	-0.0197894	0.98438	0.997872	S1pr1	Sphingosine 1-phosphate receptor 1	O08530	S1pr1	S1pr1	ENSMUSG00000045092	13609	NA	NA	NA	NA	NA	NA	NA
DE.cortex.Age8	-0.00667328	cortex	Age8	1066	-0.150578	0.881657	0.975182	S1pr1	Sphingosine 1-phosphate receptor 1	O08530	S1pr1	S1pr1	ENSMUSG00000045092	13609	NA	NA	NA	NA	NA	NA	NA
DE.cortex.Age2	-0.0100396	cortex	Age2	1734	-0.282603	0.779946	0.98272	S100b	Protein S100-B	P50114	S100b	S100b	ENSMUSG00000033208	20203	NA	NA	NA	NA	NA	NA	NA
DE.cortex.Age5	-0.00764182	cortex	Age5	1734	-0.500512	0.6214	0.975145	S100b	Protein S100-B	P50114	S100b	S100b	ENSMUSG00000033208	20203	NA	NA	NA	NA	NA	NA	NA
DE.cortex.Age8	0.0458674	cortex	Age8	1734	2.30996	0.0300523	0.198695	S100b	Protein S100-B	P50114	S100b	S100b	ENSMUSG00000033208	20203	NA	NA	NA	NA	NA	NA	NA
DE.cortex.Age8	-0.0364257	cortex	Age8	1597	-0.327836	0.746552	0.93962	S100a9	Protein S100-A9	P31725	S100a9	S100a9	ENSMUSG00000056071	20202	NA	NA	NA	NA	NA	NA	NA
DE.cortex.Age2	-0.0337316	cortex	Age2	1428	-0.238278	0.813814	0.98933	S100a6	Protein S100-A6	P14069	S100a6	S100a6	ENSMUSG00000001025	20200	NA	NA	NA	NA	NA	NA	NA
DE.cortex.Age8	0.0989048	cortex	Age8	1428	1.01869	0.318776	0.703666	S100a6	Protein S100-A6	P14069	S100a6	S100a6	ENSMUSG00000001025	20200	NA	NA	NA	NA	NA	NA	NA
DE.cortex.Age2	-0.0740269	cortex	Age2	365	-0.755751	0.457609	0.953596	S100a4	Protein S100-A4	D3YUT9;P07091	Gm42674;S100a4	S100a4	ENSMUSG00000001020;ENSMUSG00000105518	20198	NA	NA	NA	NA	NA	NA	NA
DE.cortex.Age5	0.020965	cortex	Age5	365	0.122384	0.903689	0.994625	S100a4	Protein S100-A4	D3YUT9;P07091	Gm42674;S100a4	S100a4	ENSMUSG00000001020;ENSMUSG00000105518	20198	NA	NA	NA	NA	NA	NA	NA
DE.cortex.Age8	0.109179	cortex	Age8	365	0.794742	0.434758	0.800091	S100a4	Protein S100-A4	D3YUT9;P07091	Gm42674;S100a4	S100a4	ENSMUSG00000001020;ENSMUSG00000105518	20198	NA	NA	NA	NA	NA	NA	NA
DE.cortex.Age2	-0.0335433	cortex	Age2	444	-0.317194	0.754144	0.982284	S100a16	NA	D3Z2Y6;Q9D708	S100a16	S100a16	ENSMUSG00000074457	67860	NA	NA	NA	NA	NA	NA	NA
DE.cortex.Age5	-0.0108491	cortex	Age5	444	-0.122065	0.903892	0.994625	S100a16	NA	D3Z2Y6;Q9D708	S100a16	S100a16	ENSMUSG00000074457	67860	NA	NA	NA	NA	NA	NA	NA
DE.cortex.Age8	0.101878	cortex	Age8	444	1.0633	0.298505	0.683928	S100a16	NA	D3Z2Y6;Q9D708	S100a16	S100a16	ENSMUSG00000074457	67860	NA	NA	NA	NA	NA	NA	NA
DE.cortex.Age2	0.084966	cortex	Age2	2115	2.38906	0.0252568	0.34579	S100a13	Protein S100-A13	P97352	S100a13	S100a13	ENSMUSG00000042312	20196	NA	NA	NA	NA	NA	NA	NA
DE.cortex.Age5	-0.0412097	cortex	Age5	2115	-1.36908	0.184003	0.74894	S100a13	Protein S100-A13	P97352	S100a13	S100a13	ENSMUSG00000042312	20196	NA	NA	NA	NA	NA	NA	NA
DE.cortex.Age8	0.0657834	cortex	Age8	2115	1.35265	0.189108	0.545061	S100a13	Protein S100-A13	P97352	S100a13	S100a13	ENSMUSG00000042312	20196	NA	NA	NA	NA	NA	NA	NA
DE.cortex.Age2	0.00703941	cortex	Age2	3747	0.281351	0.780895	0.98272	S100a1	Protein S100-A1	P56565;Q91V77	S100a1	S100a1	ENSMUSG00000044080	20193	NA	NA	NA	NA	NA	NA	NA
DE.cortex.Age5	-0.0137469	cortex	Age5	3747	-0.773692	0.446876	0.940268	S100a1	Protein S100-A1	P56565;Q91V77	S100a1	S100a1	ENSMUSG00000044080	20193	NA	NA	NA	NA	NA	NA	NA
DE.cortex.Age8	0.00105204	cortex	Age8	3747	0.059831	0.952799	0.989216	S100a1	Protein S100-A1	P56565;Q91V77	S100a1	S100a1	ENSMUSG00000044080	20193	NA	NA	NA	NA	NA	NA	NA
DE.cortex.Age2	-0.00491528	cortex	Age2	650	-0.343898	0.73397	0.981071	Ryr2	Ryanodine receptor 2	E9Q401;F6U7V1	Ryr2	Ryr2	ENSMUSG00000021313	20191	NA	NA	NA	NA	NA	NA	NA
DE.cortex.Age5	0.0133545	cortex	Age5	650	0.921467	0.366231	0.912559	Ryr2	Ryanodine receptor 2	E9Q401;F6U7V1	Ryr2	Ryr2	ENSMUSG00000021313	20191	NA	NA	NA	NA	NA	NA	NA
DE.cortex.Age8	-0.00735415	cortex	Age8	650	-0.555315	0.583954	0.877876	Ryr2	Ryanodine receptor 2	E9Q401;F6U7V1	Ryr2	Ryr2	ENSMUSG00000021313	20191	NA	NA	NA	NA	NA	NA	NA
DE.cortex.Age2	-0.0256132	cortex	Age2	4102	-0.264842	0.793533	0.987611	Rwdd1	RWD domain-containing protein 1	Q9CQK7	Rwdd1	Rwdd1	ENSMUSG00000019782	66521	NA	NA	NA	NA	NA	NA	NA
DE.cortex.Age5	0.0303426	cortex	Age5	4102	0.408664	0.686511	0.976258	Rwdd1	RWD domain-containing protein 1	Q9CQK7	Rwdd1	Rwdd1	ENSMUSG00000019782	66521	NA	NA	NA	NA	NA	NA	NA
DE.cortex.Age8	0.0287552	cortex	Age8	4102	0.311757	0.758111	0.944036	Rwdd1	RWD domain-containing protein 1	Q9CQK7	Rwdd1	Rwdd1	ENSMUSG00000019782	66521	NA	NA	NA	NA	NA	NA	NA
DE.cortex.Age2	-0.0135392	cortex	Age2	4775	-0.655798	0.518301	0.962885	Ruvbl2	RuvB-like 2	Q9WTM5	Ruvbl2	Ruvbl2	ENSMUSG00000003868	20174	NA	NA	NA	NA	NA	NA	NA
DE.cortex.Age5	-0.00766772	cortex	Age5	4775	-0.4073	0.687498	0.976258	Ruvbl2	RuvB-like 2	Q9WTM5	Ruvbl2	Ruvbl2	ENSMUSG00000003868	20174	NA	NA	NA	NA	NA	NA	NA
DE.cortex.Age8	-0.00473646	cortex	Age8	4775	-0.271942	0.788054	0.952713	Ruvbl2	RuvB-like 2	Q9WTM5	Ruvbl2	Ruvbl2	ENSMUSG00000003868	20174	NA	NA	NA	NA	NA	NA	NA
DE.cortex.Age2	-0.0168707	cortex	Age2	1857	-0.773039	0.447178	0.953596	Ruvbl1	RuvB-like 1	P60122	Gm3086;Ruvbl1	Ruvbl1	ENSMUSG00000030079;ENSMUSG00000079076	100040999;56505	NA	NA	NA	NA	NA	NA	NA
DE.cortex.Age5	-0.022908	cortex	Age5	1857	-1.16532	0.255657	0.810602	Ruvbl1	RuvB-like 1	P60122	Gm3086;Ruvbl1	Ruvbl1	ENSMUSG00000030079;ENSMUSG00000079076	100040999;56505	NA	NA	NA	NA	NA	NA	NA
DE.cortex.Age8	0.0280966	cortex	Age8	1857	1.68576	0.105146	0.394184	Ruvbl1	RuvB-like 1	P60122	Gm3086;Ruvbl1	Ruvbl1	ENSMUSG00000030079;ENSMUSG00000079076	100040999;56505	NA	NA	NA	NA	NA	NA	NA
DE.cortex.Age2	0.0220837	cortex	Age2	1071	0.644478	0.525485	0.962885	Rundc3a	RUN domain-containing protein 3A	O08576;O08576-2;O08576-3;O08576-4	Rundc3a	Rundc3a	ENSMUSG00000006575	51799	NA	NA	NA	NA	NA	NA	NA
DE.cortex.Age5	0.036462	cortex	Age5	1071	0.834624	0.412388	0.927807	Rundc3a	RUN domain-containing protein 3A	O08576;O08576-2;O08576-3;O08576-4	Rundc3a	Rundc3a	ENSMUSG00000006575	51799	NA	NA	NA	NA	NA	NA	NA
DE.cortex.Age8	0.0988183	cortex	Age8	1071	3.52133	0.00179796	0.0455829	Rundc3a	RUN domain-containing protein 3A	O08576;O08576-2;O08576-3;O08576-4	Rundc3a	Rundc3a	ENSMUSG00000006575	51799	NA	NA	NA	NA	NA	NA	NA
DE.cortex.Age2	-0.010978	cortex	Age2	4329	-0.856552	0.400312	0.93363	Rufy3	Protein RUFY3	Q9D394;Q9D394-3;Q9D394-4	Rufy3	Rufy3	ENSMUSG00000029291	52822	NA	NA	NA	NA	NA	NA	NA
DE.cortex.Age5	0.0189447	cortex	Age5	4329	1.89911	0.069976	0.58985	Rufy3	Protein RUFY3	Q9D394;Q9D394-3;Q9D394-4	Rufy3	Rufy3	ENSMUSG00000029291	52822	NA	NA	NA	NA	NA	NA	NA
DE.cortex.Age8	0.0140406	cortex	Age8	4329	1.08525	0.288874	0.673275	Rufy3	Protein RUFY3	Q9D394;Q9D394-3;Q9D394-4	Rufy3	Rufy3	ENSMUSG00000029291	52822	NA	NA	NA	NA	NA	NA	NA
DE.cortex.Age2	-0.0377106	cortex	Age2	162	-0.273808	0.787099	0.985032	Rtn4rl2	Reticulon-4 receptor-like 2	A2ATS6;Q7M6Z0	Rtn4rl2	Rtn4rl2	ENSMUSG00000050896	269295	NA	NA	NA	NA	NA	NA	NA
DE.cortex.Age2	0.0185512	cortex	Age2	3912	0.162172	0.872613	0.997602	Rtn4ip1	Reticulon-4-interacting protein 1, mitochondrial	D3Z792;Q924D0	Rtn4ip1	Rtn4ip1	ENSMUSG00000019864	170728	NA	NA	NA	NA	NA	NA	NA
DE.cortex.Age5	0.00554254	cortex	Age5	3912	0.0494673	0.960968	0.99537	Rtn4ip1	Reticulon-4-interacting protein 1, mitochondrial	D3Z792;Q924D0	Rtn4ip1	Rtn4ip1	ENSMUSG00000019864	170728	NA	NA	NA	NA	NA	NA	NA
DE.cortex.Age8	0.0211014	cortex	Age8	3912	0.205801	0.838893	0.965783	Rtn4ip1	Reticulon-4-interacting protein 1, mitochondrial	D3Z792;Q924D0	Rtn4ip1	Rtn4ip1	ENSMUSG00000019864	170728	NA	NA	NA	NA	NA	NA	NA
DE.cortex.Age2	-0.0171137	cortex	Age2	4023	-1.38804	0.178098	0.757603	Rtn4	Reticulon-4	Q99P72;Q99P72-3	Rtn4	Rtn4	ENSMUSG00000020458	68585	NA	NA	NA	NA	NA	NA	NA
DE.cortex.Age2	0.0194188	cortex	Age2	4024	0.454814	0.653402	0.976386	Rtn4	Reticulon-4	Q99P72-1	Rtn4	Rtn4	ENSMUSG00000020458	68585	NA	NA	NA	NA	NA	NA	NA
DE.cortex.Age5	0.00479026	cortex	Age5	4023	0.352032	0.727972	0.981566	Rtn4	Reticulon-4	Q99P72;Q99P72-3	Rtn4	Rtn4	ENSMUSG00000020458	68585	NA	NA	NA	NA	NA	NA	NA
DE.cortex.Age5	0.0284435	cortex	Age5	4024	0.826621	0.41682	0.929089	Rtn4	Reticulon-4	Q99P72-1	Rtn4	Rtn4	ENSMUSG00000020458	68585	NA	NA	NA	NA	NA	NA	NA
DE.cortex.Age8	0.00848229	cortex	Age8	4023	0.833258	0.413132	0.783881	Rtn4	Reticulon-4	Q99P72;Q99P72-3	Rtn4	Rtn4	ENSMUSG00000020458	68585	NA	NA	NA	NA	NA	NA	NA
DE.cortex.Age8	-0.0435331	cortex	Age8	4024	-1.32068	0.199392	0.560334	Rtn4	Reticulon-4	Q99P72-1	Rtn4	Rtn4	ENSMUSG00000020458	68585	NA	NA	NA	NA	NA	NA	NA
DE.cortex.Age2	-0.0204094	cortex	Age2	4548	-1.45843	0.157911	0.737483	Rtn3	Reticulon-3	Q9ES97;Q9ES97-2	Rtn3	Rtn3	ENSMUSG00000024758	20168	NA	NA	NA	NA	NA	NA	NA
DE.cortex.Age2	0.0356529	cortex	Age2	4549	0.643653	0.52601	0.962885	Rtn3	Reticulon-3	Q9ES97-3	Rtn3	Rtn3	ENSMUSG00000024758	20168	NA	NA	NA	NA	NA	NA	NA
DE.cortex.Age5	0.027724	cortex	Age5	4548	2.67009	0.0135737	0.379053	Rtn3	Reticulon-3	Q9ES97;Q9ES97-2	Rtn3	Rtn3	ENSMUSG00000024758	20168	NA	NA	NA	NA	NA	NA	NA
DE.cortex.Age5	-0.0506572	cortex	Age5	4549	-1.62963	0.116598	0.677752	Rtn3	Reticulon-3	Q9ES97-3	Rtn3	Rtn3	ENSMUSG00000024758	20168	NA	NA	NA	NA	NA	NA	NA
DE.cortex.Age8	-0.0102968	cortex	Age8	4548	-1.16668	0.255105	0.629544	Rtn3	Reticulon-3	Q9ES97;Q9ES97-2	Rtn3	Rtn3	ENSMUSG00000024758	20168	NA	NA	NA	NA	NA	NA	NA
DE.cortex.Age8	-0.0193835	cortex	Age8	4549	-0.309535	0.759657	0.944234	Rtn3	Reticulon-3	Q9ES97-3	Rtn3	Rtn3	ENSMUSG00000024758	20168	NA	NA	NA	NA	NA	NA	NA
DE.cortex.Age2	0.015657	cortex	Age2	2909	0.847646	0.405155	0.935678	Rtn1	NA	A3QM89;Q7M6W1	Rtn1	Rtn1	ENSMUSG00000021087	104001	NA	NA	NA	NA	NA	NA	NA
DE.cortex.Age2	-0.0106107	cortex	Age2	3502	-0.716335	0.480818	0.953821	Rtn1	Reticulon-1	Q8K0T0	Rtn1	Rtn1	ENSMUSG00000021087	104001	NA	NA	NA	NA	NA	NA	NA
DE.cortex.Age5	0.00306288	cortex	Age5	2909	0.188896	0.851807	0.993586	Rtn1	NA	A3QM89;Q7M6W1	Rtn1	Rtn1	ENSMUSG00000021087	104001	NA	NA	NA	NA	NA	NA	NA
DE.cortex.Age5	0.0125566	cortex	Age5	3502	1.01857	0.318845	0.873075	Rtn1	Reticulon-1	Q8K0T0	Rtn1	Rtn1	ENSMUSG00000021087	104001	NA	NA	NA	NA	NA	NA	NA
DE.cortex.Age8	-0.0442321	cortex	Age8	2909	-2.74369	0.0114692	0.114822	Rtn1	NA	A3QM89;Q7M6W1	Rtn1	Rtn1	ENSMUSG00000021087	104001	NA	NA	NA	NA	NA	NA	NA
DE.cortex.Age8	-0.0120435	cortex	Age8	3502	-1.13142	0.269351	0.644109	Rtn1	Reticulon-1	Q8K0T0	Rtn1	Rtn1	ENSMUSG00000021087	104001	NA	NA	NA	NA	NA	NA	NA
DE.cortex.Age2	-0.00702421	cortex	Age2	3987	-0.492681	0.626793	0.9708	D10Wsu52e	tRNA-splicing ligase RtcB homolog	Q99LF4	D10Wsu52e;Rtcb	Rtcb	ENSMUSG00000001783	28088	NA	NA	NA	NA	NA	NA	NA
DE.cortex.Age5	-0.00499174	cortex	Age5	3987	-0.451765	0.655607	0.976258	D10Wsu52e	tRNA-splicing ligase RtcB homolog	Q99LF4	D10Wsu52e;Rtcb	Rtcb	ENSMUSG00000001783	28088	NA	NA	NA	NA	NA	NA	NA
DE.cortex.Age8	0.0146495	cortex	Age8	3987	1.41981	0.168862	0.515659	D10Wsu52e	tRNA-splicing ligase RtcB homolog	Q99LF4	D10Wsu52e;Rtcb	Rtcb	ENSMUSG00000001783	28088	NA	NA	NA	NA	NA	NA	NA
DE.cortex.Age2	0.0338889	cortex	Age2	4369	0.848328	0.404783	0.935678	RtcA	RNA 3-terminal phosphate cyclase	Q9D7H3	Rtca;RtcA	Rtca	ENSMUSG00000000339	66368	NA	NA	NA	NA	NA	NA	NA
DE.cortex.Age2	0.0338889	cortex	Age2	4369	0.848328	0.404783	0.935678	RtcA	RNA 3-terminal phosphate cyclase	Q9D7H3	Rtca;RtcA	RtcA	ENSMUSG00000000339	66368	NA	NA	NA	NA	NA	NA	NA
DE.cortex.Age5	-0.0336911	cortex	Age5	4369	-0.893685	0.380611	0.91874	RtcA	RNA 3-terminal phosphate cyclase	Q9D7H3	Rtca;RtcA	Rtca	ENSMUSG00000000339	66368	NA	NA	NA	NA	NA	NA	NA
DE.cortex.Age5	-0.0336911	cortex	Age5	4369	-0.893685	0.380611	0.91874	RtcA	RNA 3-terminal phosphate cyclase	Q9D7H3	Rtca;RtcA	RtcA	ENSMUSG00000000339	66368	NA	NA	NA	NA	NA	NA	NA
DE.cortex.Age8	0.0358936	cortex	Age8	4369	1.0885	0.287469	0.673117	RtcA	RNA 3-terminal phosphate cyclase	Q9D7H3	Rtca;RtcA	Rtca	ENSMUSG00000000339	66368	NA	NA	NA	NA	NA	NA	NA
DE.cortex.Age8	0.0358936	cortex	Age8	4369	1.0885	0.287469	0.673117	RtcA	RNA 3-terminal phosphate cyclase	Q9D7H3	Rtca;RtcA	RtcA	ENSMUSG00000000339	66368	NA	NA	NA	NA	NA	NA	NA
DE.cortex.Age2	-0.0157248	cortex	Age2	4253	-0.127823	0.899421	0.997602	Rsu1	Ras suppressor protein 1	A2AUR7;Q01730;Q9D031	Rsu1	Rsu1	ENSMUSG00000026727	20163	NA	NA	NA	NA	NA	NA	NA
DE.cortex.Age5	0.0309614	cortex	Age5	4253	0.220631	0.827476	0.993586	Rsu1	Ras suppressor protein 1	A2AUR7;Q01730;Q9D031	Rsu1	Rsu1	ENSMUSG00000026727	20163	NA	NA	NA	NA	NA	NA	NA
DE.cortex.Age8	-0.0196748	cortex	Age8	4253	-0.1714	0.86545	0.971968	Rsu1	Ras suppressor protein 1	A2AUR7;Q01730;Q9D031	Rsu1	Rsu1	ENSMUSG00000026727	20163	NA	NA	NA	NA	NA	NA	NA
DE.cortex.Age2	0.0105491	cortex	Age2	168	0.227955	0.821646	0.991169	Rrbp1	Ribosome-binding protein 1	A2AVJ7;Q99PL5	Rrbp1	Rrbp1	ENSMUSG00000027422	81910	NA	NA	NA	NA	NA	NA	NA
DE.cortex.Age5	-0.0723885	cortex	Age5	168	-1.72214	0.0982682	0.6572	Rrbp1	Ribosome-binding protein 1	A2AVJ7;Q99PL5	Rrbp1	Rrbp1	ENSMUSG00000027422	81910	NA	NA	NA	NA	NA	NA	NA
DE.cortex.Age8	0.0275817	cortex	Age8	168	0.760129	0.454776	0.811567	Rrbp1	Ribosome-binding protein 1	A2AVJ7;Q99PL5	Rrbp1	Rrbp1	ENSMUSG00000027422	81910	NA	NA	NA	NA	NA	NA	NA
DE.cortex.Age2	0.0706319	cortex	Age2	1920	1.0566	0.301396	0.877473	Rras2	Ras-related protein R-Ras2	P62071	Rras2	Rras2	ENSMUSG00000055723	66922	NA	NA	NA	NA	NA	NA	NA
DE.cortex.Age5	-0.0278834	cortex	Age5	1920	-0.469251	0.643436	0.976258	Rras2	Ras-related protein R-Ras2	P62071	Rras2	Rras2	ENSMUSG00000055723	66922	NA	NA	NA	NA	NA	NA	NA
DE.cortex.Age8	-0.0526427	cortex	Age8	1920	-0.63668	0.530519	0.846939	Rras2	Ras-related protein R-Ras2	P62071	Rras2	Rras2	ENSMUSG00000055723	66922	NA	NA	NA	NA	NA	NA	NA
DE.cortex.Age2	0.0421573	cortex	Age2	1396	0.570763	0.573559	0.964015	Rras	Ras-related protein R-Ras	P10833	Rras	Rras	ENSMUSG00000038387	20130	NA	NA	NA	NA	NA	NA	NA
DE.cortex.Age5	-0.0388777	cortex	Age5	1396	-0.541527	0.593502	0.972401	Rras	Ras-related protein R-Ras	P10833	Rras	Rras	ENSMUSG00000038387	20130	NA	NA	NA	NA	NA	NA	NA
DE.cortex.Age8	-0.0439687	cortex	Age8	1396	-0.919805	0.367069	0.747326	Rras	Ras-related protein R-Ras	P10833	Rras	Rras	ENSMUSG00000038387	20130	NA	NA	NA	NA	NA	NA	NA
DE.cortex.Age2	0.0447005	cortex	Age2	3951	1.3085	0.203313	0.789009	Rragc;Rragd	Ras-related GTP-binding protein C	B1AWT4;Q99K70	Rragc;Rragd	Rragd	ENSMUSG00000028278;ENSMUSG00000028646	52187;54170	NA	NA	NA	NA	NA	NA	NA
DE.cortex.Age5	-0.0179978	cortex	Age5	3951	-0.904013	0.375222	0.916412	Rragc;Rragd	Ras-related GTP-binding protein C	B1AWT4;Q99K70	Rragc;Rragd	Rragd	ENSMUSG00000028278;ENSMUSG00000028646	52187;54170	NA	NA	NA	NA	NA	NA	NA
DE.cortex.Age8	0.0359877	cortex	Age8	3951	1.79578	0.0854666	0.353854	Rragc;Rragd	Ras-related GTP-binding protein C	B1AWT4;Q99K70	Rragc;Rragd	Rragd	ENSMUSG00000028278;ENSMUSG00000028646	52187;54170	NA	NA	NA	NA	NA	NA	NA
DE.cortex.Age2	0.0447005	cortex	Age2	3951	1.3085	0.203313	0.789009	Rragc;Rragd	Ras-related GTP-binding protein C	B1AWT4;Q99K70	Rragc;Rragd	Rragc	ENSMUSG00000028278;ENSMUSG00000028646	52187;54170	NA	NA	NA	NA	NA	NA	NA
DE.cortex.Age5	-0.0179978	cortex	Age5	3951	-0.904013	0.375222	0.916412	Rragc;Rragd	Ras-related GTP-binding protein C	B1AWT4;Q99K70	Rragc;Rragd	Rragc	ENSMUSG00000028278;ENSMUSG00000028646	52187;54170	NA	NA	NA	NA	NA	NA	NA
DE.cortex.Age8	0.0359877	cortex	Age8	3951	1.79578	0.0854666	0.353854	Rragc;Rragd	Ras-related GTP-binding protein C	B1AWT4;Q99K70	Rragc;Rragd	Rragc	ENSMUSG00000028278;ENSMUSG00000028646	52187;54170	NA	NA	NA	NA	NA	NA	NA
DE.cortex.Age2	-0.0553348	cortex	Age2	3023	-0.541174	0.593463	0.96446	Rraga	Ras-related GTP-binding protein A	Q80X95	Rraga;Rragb	Rragb	ENSMUSG00000041658;ENSMUSG00000070934	245670;68441	NA	NA	NA	NA	NA	NA	NA
DE.cortex.Age5	-0.0206559	cortex	Age5	3023	-0.208134	0.837009	0.993586	Rraga	Ras-related GTP-binding protein A	Q80X95	Rraga;Rragb	Rragb	ENSMUSG00000041658;ENSMUSG00000070934	245670;68441	NA	NA	NA	NA	NA	NA	NA
DE.cortex.Age8	0.0295534	cortex	Age8	3023	0.372277	0.71304	0.929233	Rraga	Ras-related GTP-binding protein A	Q80X95	Rraga;Rragb	Rragb	ENSMUSG00000041658;ENSMUSG00000070934	245670;68441	NA	NA	NA	NA	NA	NA	NA
DE.cortex.Age2	-0.0553348	cortex	Age2	3023	-0.541174	0.593463	0.96446	Rraga	Ras-related GTP-binding protein A	Q80X95	Rraga;Rragb	Rraga	ENSMUSG00000041658;ENSMUSG00000070934	245670;68441	NA	NA	NA	NA	NA	NA	NA
DE.cortex.Age5	-0.0206559	cortex	Age5	3023	-0.208134	0.837009	0.993586	Rraga	Ras-related GTP-binding protein A	Q80X95	Rraga;Rragb	Rraga	ENSMUSG00000041658;ENSMUSG00000070934	245670;68441	NA	NA	NA	NA	NA	NA	NA
DE.cortex.Age8	0.0295534	cortex	Age8	3023	0.372277	0.71304	0.929233	Rraga	Ras-related GTP-binding protein A	Q80X95	Rraga;Rragb	Rraga	ENSMUSG00000041658;ENSMUSG00000070934	245670;68441	NA	NA	NA	NA	NA	NA	NA
DE.cortex.Age2	0.0721703	cortex	Age2	4630	0.705097	0.48829	0.956916	Rqcd1	Cell differentiation protein RCD1 homolog	Q9JKY0	Cnot9;Rqcd1	Rqcd1	ENSMUSG00000026174	58184	NA	NA	NA	NA	NA	NA	NA
DE.cortex.Age8	-0.00577962	cortex	Age8	4630	-0.0453145	0.964259	0.99186	Rqcd1	Cell differentiation protein RCD1 homolog	Q9JKY0	Cnot9;Rqcd1	Rqcd1	ENSMUSG00000026174	58184	NA	NA	NA	NA	NA	NA	NA
DE.cortex.Age2	-0.00297751	cortex	Age2	78	-0.0549991	0.956602	0.997602	Rptor	Regulatory-associated protein of mTOR	A2ACM0;Q8K4Q0	Rptor	Rptor	ENSMUSG00000025583	74370	NA	NA	NA	NA	NA	NA	NA
DE.cortex.Age5	0.086282	cortex	Age5	78	1.6615	0.109983	0.665521	Rptor	Regulatory-associated protein of mTOR	A2ACM0;Q8K4Q0	Rptor	Rptor	ENSMUSG00000025583	74370	NA	NA	NA	NA	NA	NA	NA
DE.cortex.Age8	-0.0178296	cortex	Age8	78	-0.536277	0.596834	0.880754	Rptor	Regulatory-associated protein of mTOR	A2ACM0;Q8K4Q0	Rptor	Rptor	ENSMUSG00000025583	74370	NA	NA	NA	NA	NA	NA	NA
DE.cortex.Age2	0.0254836	cortex	Age2	1435	1.71557	0.0993516	0.619961	Rpsa	40S ribosomal protein SA	P14206	Rpsa	Rpsa	ENSMUSG00000032518	16785	NA	NA	NA	NA	NA	NA	NA
DE.cortex.Age5	-0.00589167	cortex	Age5	1435	-0.52396	0.605245	0.972401	Rpsa	40S ribosomal protein SA	P14206	Rpsa	Rpsa	ENSMUSG00000032518	16785	NA	NA	NA	NA	NA	NA	NA
DE.cortex.Age8	-0.0117512	cortex	Age8	1435	-1.21947	0.234826	0.606246	Rpsa	40S ribosomal protein SA	P14206	Rpsa	Rpsa	ENSMUSG00000032518	16785	NA	NA	NA	NA	NA	NA	NA
DE.cortex.Age2	0.327768	cortex	Age2	2877	10.5157	2.22e-10	8.02e-07	Rps9	40S ribosomal protein S9	D3YWH9;F7CJS8;Q6ZWN5;Q9CXW7	Rps9	Rps9	ENSMUSG00000006333	76846	NA	NA	NA	NA	NA	NA	NA
DE.cortex.Age5	-0.0292176	cortex	Age5	2877	-0.354189	0.726376	0.981566	Rps9	40S ribosomal protein S9	D3YWH9;F7CJS8;Q6ZWN5;Q9CXW7	Rps9	Rps9	ENSMUSG00000006333	76846	NA	NA	NA	NA	NA	NA	NA
DE.cortex.Age8	-0.187469	cortex	Age8	2877	-3.1243	0.00470468	0.0720839	Rps9	40S ribosomal protein S9	D3YWH9;F7CJS8;Q6ZWN5;Q9CXW7	Rps9	Rps9	ENSMUSG00000006333	76846	NA	NA	NA	NA	NA	NA	NA
DE.cortex.Age2	0.00901371	cortex	Age2	1930	0.566057	0.576702	0.964194	Rps8	40S ribosomal protein S8	P62242	Rps8	Rps8	ENSMUSG00000047675	20116	NA	NA	NA	NA	NA	NA	NA
DE.cortex.Age5	-0.00179624	cortex	Age5	1930	-0.147605	0.883922	0.993586	Rps8	40S ribosomal protein S8	P62242	Rps8	Rps8	ENSMUSG00000047675	20116	NA	NA	NA	NA	NA	NA	NA
DE.cortex.Age8	-0.00119343	cortex	Age8	1930	-0.122088	0.903872	0.981709	Rps8	40S ribosomal protein S8	P62242	Rps8	Rps8	ENSMUSG00000047675	20116	NA	NA	NA	NA	NA	NA	NA
DE.cortex.Age2	0.0256084	cortex	Age2	1924	1.8917	0.0708738	0.547151	Gm9493;Rps7	40S ribosomal protein S7	F6SVV1;P62082	Gm9493;Rps7	Rps7	ENSMUSG00000044424;ENSMUSG00000061477	102638448;20115	NA	NA	NA	NA	NA	NA	NA
DE.cortex.Age5	-0.0200212	cortex	Age5	1924	-0.982392	0.335978	0.890137	Gm9493;Rps7	40S ribosomal protein S7	F6SVV1;P62082	Gm9493;Rps7	Rps7	ENSMUSG00000044424;ENSMUSG00000061477	102638448;20115	NA	NA	NA	NA	NA	NA	NA
DE.cortex.Age8	-0.0186528	cortex	Age8	1924	-1.18312	0.248655	0.622154	Gm9493;Rps7	40S ribosomal protein S7	F6SVV1;P62082	Gm9493;Rps7	Rps7	ENSMUSG00000044424;ENSMUSG00000061477	102638448;20115	NA	NA	NA	NA	NA	NA	NA
DE.cortex.Age2	0.0119546	cortex	Age2	4810	0.317259	0.753839	0.982284	Rps6ka2	Ribosomal protein S6 kinase alpha-2	Q9WUT3	Rps6ka2;Rps6ka3	Rps6ka3	ENSMUSG00000023809;ENSMUSG00000031309	110651;20112	NA	NA	NA	NA	NA	NA	NA
DE.cortex.Age5	0.0239513	cortex	Age5	4810	0.544831	0.591036	0.972401	Rps6ka2	Ribosomal protein S6 kinase alpha-2	Q9WUT3	Rps6ka2;Rps6ka3	Rps6ka3	ENSMUSG00000023809;ENSMUSG00000031309	110651;20112	NA	NA	NA	NA	NA	NA	NA
DE.cortex.Age8	0.0656162	cortex	Age8	4810	1.47237	0.154258	0.495086	Rps6ka2	Ribosomal protein S6 kinase alpha-2	Q9WUT3	Rps6ka2;Rps6ka3	Rps6ka3	ENSMUSG00000023809;ENSMUSG00000031309	110651;20112	NA	NA	NA	NA	NA	NA	NA
DE.cortex.Age2	0.0119546	cortex	Age2	4810	0.317259	0.753839	0.982284	Rps6ka2	Ribosomal protein S6 kinase alpha-2	Q9WUT3	Rps6ka2;Rps6ka3	Rps6ka2	ENSMUSG00000023809;ENSMUSG00000031309	110651;20112	NA	NA	NA	NA	NA	NA	NA
DE.cortex.Age5	0.0239513	cortex	Age5	4810	0.544831	0.591036	0.972401	Rps6ka2	Ribosomal protein S6 kinase alpha-2	Q9WUT3	Rps6ka2;Rps6ka3	Rps6ka2	ENSMUSG00000023809;ENSMUSG00000031309	110651;20112	NA	NA	NA	NA	NA	NA	NA
DE.cortex.Age8	0.0656162	cortex	Age8	4810	1.47237	0.154258	0.495086	Rps6ka2	Ribosomal protein S6 kinase alpha-2	Q9WUT3	Rps6ka2;Rps6ka3	Rps6ka2	ENSMUSG00000023809;ENSMUSG00000031309	110651;20112	NA	NA	NA	NA	NA	NA	NA
DE.cortex.Age2	-0.00330018	cortex	Age2	1963	-0.205704	0.838787	0.99525	Rps6	40S ribosomal protein S6	P62754	Rps6	Rps6	ENSMUSG00000028495	20104	NA	NA	NA	NA	NA	NA	NA
DE.cortex.Age5	0.0064257	cortex	Age5	1963	0.378245	0.708666	0.977424	Rps6	40S ribosomal protein S6	P62754	Rps6	Rps6	ENSMUSG00000028495	20104	NA	NA	NA	NA	NA	NA	NA
DE.cortex.Age8	0.00747055	cortex	Age8	1963	0.678845	0.503902	0.829713	Rps6	40S ribosomal protein S6	P62754	Rps6	Rps6	ENSMUSG00000028495	20104	NA	NA	NA	NA	NA	NA	NA
DE.cortex.Age2	0.196456	cortex	Age2	3743	4.80438	7.13e-05	0.00572246	Rps5	NA	D3YYM6;Q91V55	Rps5	Rps5	ENSMUSG00000012848	20103	NA	NA	NA	NA	NA	NA	NA
DE.cortex.Age5	-0.0736939	cortex	Age5	3743	-1.10241	0.281517	0.842863	Rps5	NA	D3YYM6;Q91V55	Rps5	Rps5	ENSMUSG00000012848	20103	NA	NA	NA	NA	NA	NA	NA
DE.cortex.Age8	-0.17663	cortex	Age8	3743	-3.96524	0.000598313	0.0248053	Rps5	NA	D3YYM6;Q91V55	Rps5	Rps5	ENSMUSG00000012848	20103	NA	NA	NA	NA	NA	NA	NA
DE.cortex.Age2	0.0997008	cortex	Age2	1955	6.04643	3.27e-06	0.000621649	Rps4x;Rps4y2	40S ribosomal protein S4, X isoform	P62702;Q3V1Z5	Rps4l;Rps4x;Rps4y2	Rps4y2	ENSMUSG00000031320;ENSMUSG00000063171	20102;66184	NA	NA	NA	NA	NA	NA	NA
DE.cortex.Age5	-0.0710082	cortex	Age5	1955	-2.11634	0.045181	0.555694	Rps4x;Rps4y2	40S ribosomal protein S4, X isoform	P62702;Q3V1Z5	Rps4l;Rps4x;Rps4y2	Rps4y2	ENSMUSG00000031320;ENSMUSG00000063171	20102;66184	NA	NA	NA	NA	NA	NA	NA
DE.cortex.Age8	-0.0390843	cortex	Age8	1955	-1.40792	0.172314	0.519447	Rps4x;Rps4y2	40S ribosomal protein S4, X isoform	P62702;Q3V1Z5	Rps4l;Rps4x;Rps4y2	Rps4y2	ENSMUSG00000031320;ENSMUSG00000063171	20102;66184	NA	NA	NA	NA	NA	NA	NA
DE.cortex.Age2	0.0997008	cortex	Age2	1955	6.04643	3.27e-06	0.000621649	Rps4x;Rps4y2	40S ribosomal protein S4, X isoform	P62702;Q3V1Z5	Rps4l;Rps4x;Rps4y2	Rps4x	ENSMUSG00000031320;ENSMUSG00000063171	20102;66184	NA	NA	NA	NA	NA	NA	NA
DE.cortex.Age5	-0.0710082	cortex	Age5	1955	-2.11634	0.045181	0.555694	Rps4x;Rps4y2	40S ribosomal protein S4, X isoform	P62702;Q3V1Z5	Rps4l;Rps4x;Rps4y2	Rps4x	ENSMUSG00000031320;ENSMUSG00000063171	20102;66184	NA	NA	NA	NA	NA	NA	NA
DE.cortex.Age8	-0.0390843	cortex	Age8	1955	-1.40792	0.172314	0.519447	Rps4x;Rps4y2	40S ribosomal protein S4, X isoform	P62702;Q3V1Z5	Rps4l;Rps4x;Rps4y2	Rps4x	ENSMUSG00000031320;ENSMUSG00000063171	20102;66184	NA	NA	NA	NA	NA	NA	NA
DE.cortex.Age2	0.0997008	cortex	Age2	1955	6.04643	3.27e-06	0.000621649	Rps4x;Rps4y2	40S ribosomal protein S4, X isoform	P62702;Q3V1Z5	Rps4l;Rps4x;Rps4y2	Rps4l	ENSMUSG00000031320;ENSMUSG00000063171	20102;66184	NA	NA	NA	NA	NA	NA	NA
DE.cortex.Age5	-0.0710082	cortex	Age5	1955	-2.11634	0.045181	0.555694	Rps4x;Rps4y2	40S ribosomal protein S4, X isoform	P62702;Q3V1Z5	Rps4l;Rps4x;Rps4y2	Rps4l	ENSMUSG00000031320;ENSMUSG00000063171	20102;66184	NA	NA	NA	NA	NA	NA	NA
DE.cortex.Age8	-0.0390843	cortex	Age8	1955	-1.40792	0.172314	0.519447	Rps4x;Rps4y2	40S ribosomal protein S4, X isoform	P62702;Q3V1Z5	Rps4l;Rps4x;Rps4y2	Rps4l	ENSMUSG00000031320;ENSMUSG00000063171	20102;66184	NA	NA	NA	NA	NA	NA	NA
DE.cortex.Age2	0.00428086	cortex	Age2	2114	0.369422	0.71511	0.980249	Rps3a	40S ribosomal protein S3a	P97351	Rps3a;Rps3a1	Rps3a1	ENSMUSG00000028081	20091	NA	NA	NA	NA	NA	NA	NA
DE.cortex.Age5	-0.00601396	cortex	Age5	2114	-0.55832	0.581941	0.972401	Rps3a	40S ribosomal protein S3a	P97351	Rps3a;Rps3a1	Rps3a1	ENSMUSG00000028081	20091	NA	NA	NA	NA	NA	NA	NA
DE.cortex.Age8	0.00591084	cortex	Age8	2114	0.640484	0.528087	0.84513	Rps3a	40S ribosomal protein S3a	P97351	Rps3a;Rps3a1	Rps3a1	ENSMUSG00000028081	20091	NA	NA	NA	NA	NA	NA	NA
DE.cortex.Age2	0.00428086	cortex	Age2	2114	0.369422	0.71511	0.980249	Rps3a	40S ribosomal protein S3a	P97351	Rps3a;Rps3a1	Rps3a	ENSMUSG00000028081	20091	NA	NA	NA	NA	NA	NA	NA
DE.cortex.Age5	-0.00601396	cortex	Age5	2114	-0.55832	0.581941	0.972401	Rps3a	40S ribosomal protein S3a	P97351	Rps3a;Rps3a1	Rps3a	ENSMUSG00000028081	20091	NA	NA	NA	NA	NA	NA	NA
DE.cortex.Age8	0.00591084	cortex	Age8	2114	0.640484	0.528087	0.84513	Rps3a	40S ribosomal protein S3a	P97351	Rps3a;Rps3a1	Rps3a	ENSMUSG00000028081	20091	NA	NA	NA	NA	NA	NA	NA
DE.cortex.Age2	0.136683	cortex	Age2	1987	4.68347	9.67e-05	0.00698531	Rps3	40S ribosomal protein S3	D3YV43;P62908	Rps3	Rps3	ENSMUSG00000030744	27050	NA	NA	NA	NA	NA	NA	NA
DE.cortex.Age5	-0.0652995	cortex	Age5	1987	-1.39735	0.175448	0.739727	Rps3	40S ribosomal protein S3	D3YV43;P62908	Rps3	Rps3	ENSMUSG00000030744	27050	NA	NA	NA	NA	NA	NA	NA
DE.cortex.Age8	-0.086092	cortex	Age8	1987	-2.25626	0.0336998	0.208362	Rps3	40S ribosomal protein S3	D3YV43;P62908	Rps3	Rps3	ENSMUSG00000030744	27050	NA	NA	NA	NA	NA	NA	NA
DE.cortex.Age2	-0.10509	cortex	Age2	1938	-0.815571	0.422906	0.949542	Rps29	40S ribosomal protein S29	P62274	Rps29	Rps29	ENSMUSG00000034892	20090	NA	NA	NA	NA	NA	NA	NA
DE.cortex.Age5	-0.0767822	cortex	Age5	1938	-1.58252	0.126985	0.686501	Rps29	40S ribosomal protein S29	P62274	Rps29	Rps29	ENSMUSG00000034892	20090	NA	NA	NA	NA	NA	NA	NA
DE.cortex.Age8	0.0853942	cortex	Age8	1938	1.36145	0.187549	0.544576	Rps29	40S ribosomal protein S29	P62274	Rps29	Rps29	ENSMUSG00000034892	20090	NA	NA	NA	NA	NA	NA	NA
DE.cortex.Age2	-0.0225315	cortex	Age2	923	-0.881016	0.387199	0.930121	Rps28	40S ribosomal protein S28	G3UYV7;P62858	Gm10263;Rps28	Rps28	ENSMUSG00000066407;ENSMUSG00000067288	100042864;54127	NA	NA	NA	NA	NA	NA	NA
DE.cortex.Age5	0.046632	cortex	Age5	923	2.47221	0.0211302	0.421038	Rps28	40S ribosomal protein S28	G3UYV7;P62858	Gm10263;Rps28	Rps28	ENSMUSG00000066407;ENSMUSG00000067288	100042864;54127	NA	NA	NA	NA	NA	NA	NA
DE.cortex.Age8	-0.0207491	cortex	Age8	923	-1.06227	0.298966	0.683928	Rps28	40S ribosomal protein S28	G3UYV7;P62858	Gm10263;Rps28	Rps28	ENSMUSG00000066407;ENSMUSG00000067288	100042864;54127	NA	NA	NA	NA	NA	NA	NA
DE.cortex.Age2	0.0228994	cortex	Age2	2880	1.13941	0.265974	0.855522	Rps27	40S ribosomal protein S27	Q6ZWU9	Rps27;Rps27rt	Rps27rt	ENSMUSG00000050621;ENSMUSG00000090733	100043813;57294	NA	NA	NA	NA	NA	NA	NA
DE.cortex.Age5	0.013397	cortex	Age5	2880	0.543102	0.592207	0.972401	Rps27	40S ribosomal protein S27	Q6ZWU9	Rps27;Rps27rt	Rps27rt	ENSMUSG00000050621;ENSMUSG00000090733	100043813;57294	NA	NA	NA	NA	NA	NA	NA
DE.cortex.Age8	-0.0224632	cortex	Age8	2880	-1.42474	0.167446	0.514005	Rps27	40S ribosomal protein S27	Q6ZWU9	Rps27;Rps27rt	Rps27rt	ENSMUSG00000050621;ENSMUSG00000090733	100043813;57294	NA	NA	NA	NA	NA	NA	NA
DE.cortex.Age2	0.0670848	cortex	Age2	1992	3.69217	0.00116725	0.0514303	Kxd1;Rps27a;Uba52;Ubb;Ubc	Ubiquitin-40S ribosomal protein S27a;Ubiquitin;40S ribosomal protein S27a;Polyubiquitin-B;Ubiquitin;Polyubiquitin-C;Ubiquitin;Ubiquitin-related 1;Ubiquitin-related 2	E9Q4P0;E9Q5F6;E9Q9J0;P0CG49;P0CG50;P62983;Q5SX22	Kxd1;Rps27a;Uba52;Ubb;Ubc	Rps27a	ENSMUSG00000008348;ENSMUSG00000019505;ENSMUSG00000020460;ENSMUSG00000055553;ENSMUSG00000090137	22186;22187;22190;75620;78294	NA	NA	NA	NA	NA	NA	NA
DE.cortex.Age5	0.0262466	cortex	Age5	1992	1.3505	0.189801	0.756973	Kxd1;Rps27a;Uba52;Ubb;Ubc	Ubiquitin-40S ribosomal protein S27a;Ubiquitin;40S ribosomal protein S27a;Polyubiquitin-B;Ubiquitin;Polyubiquitin-C;Ubiquitin;Ubiquitin-related 1;Ubiquitin-related 2	E9Q4P0;E9Q5F6;E9Q9J0;P0CG49;P0CG50;P62983;Q5SX22	Kxd1;Rps27a;Uba52;Ubb;Ubc	Rps27a	ENSMUSG00000008348;ENSMUSG00000019505;ENSMUSG00000020460;ENSMUSG00000055553;ENSMUSG00000090137	22186;22187;22190;75620;78294	NA	NA	NA	NA	NA	NA	NA
DE.cortex.Age8	-0.00225577	cortex	Age8	1992	-0.131042	0.896863	0.979839	Kxd1;Rps27a;Uba52;Ubb;Ubc	Ubiquitin-40S ribosomal protein S27a;Ubiquitin;40S ribosomal protein S27a;Polyubiquitin-B;Ubiquitin;Polyubiquitin-C;Ubiquitin;Ubiquitin-related 1;Ubiquitin-related 2	E9Q4P0;E9Q5F6;E9Q9J0;P0CG49;P0CG50;P62983;Q5SX22	Kxd1;Rps27a;Uba52;Ubb;Ubc	Rps27a	ENSMUSG00000008348;ENSMUSG00000019505;ENSMUSG00000020460;ENSMUSG00000055553;ENSMUSG00000090137	22186;22187;22190;75620;78294	NA	NA	NA	NA	NA	NA	NA
DE.cortex.Age2	0.0228994	cortex	Age2	2880	1.13941	0.265974	0.855522	Rps27	40S ribosomal protein S27	Q6ZWU9	Rps27;Rps27rt	Rps27	ENSMUSG00000050621;ENSMUSG00000090733	100043813;57294	NA	NA	NA	NA	NA	NA	NA
DE.cortex.Age5	0.013397	cortex	Age5	2880	0.543102	0.592207	0.972401	Rps27	40S ribosomal protein S27	Q6ZWU9	Rps27;Rps27rt	Rps27	ENSMUSG00000050621;ENSMUSG00000090733	100043813;57294	NA	NA	NA	NA	NA	NA	NA
DE.cortex.Age8	-0.0224632	cortex	Age8	2880	-1.42474	0.167446	0.514005	Rps27	40S ribosomal protein S27	Q6ZWU9	Rps27;Rps27rt	Rps27	ENSMUSG00000050621;ENSMUSG00000090733	100043813;57294	NA	NA	NA	NA	NA	NA	NA
DE.cortex.Age2	0.0679153	cortex	Age2	1978	2.40816	0.0242264	0.339263	Rps26	40S ribosomal protein S26	P62855	Rps26	Rps26	ENSMUSG00000025362	27370	NA	NA	NA	NA	NA	NA	NA
DE.cortex.Age5	-0.0230891	cortex	Age5	1978	-1.05452	0.302435	0.864526	Rps26	40S ribosomal protein S26	P62855	Rps26	Rps26	ENSMUSG00000025362	27370	NA	NA	NA	NA	NA	NA	NA
DE.cortex.Age8	0.026032	cortex	Age8	1978	1.44901	0.160618	0.50673	Rps26	40S ribosomal protein S26	P62855	Rps26	Rps26	ENSMUSG00000025362	27370	NA	NA	NA	NA	NA	NA	NA
DE.cortex.Age2	0.0120115	cortex	Age2	1977	0.500881	0.621097	0.970522	Rps25	40S ribosomal protein S25	P62852	Rps25	Rps25	ENSMUSG00000009927	75617	NA	NA	NA	NA	NA	NA	NA
DE.cortex.Age5	0.022741	cortex	Age5	1977	0.754815	0.457907	0.943297	Rps25	40S ribosomal protein S25	P62852	Rps25	Rps25	ENSMUSG00000009927	75617	NA	NA	NA	NA	NA	NA	NA
DE.cortex.Age8	-0.029842	cortex	Age8	1977	-2.76829	0.0108396	0.110519	Rps25	40S ribosomal protein S25	P62852	Rps25	Rps25	ENSMUSG00000009927	75617	NA	NA	NA	NA	NA	NA	NA
DE.cortex.Age2	0.0219909	cortex	Age2	1976	0.739618	0.46683	0.953596	Rps24	40S ribosomal protein S24	P62849;P62849-2;P62849-3	Rps24	Rps24	ENSMUSG00000025290	20088	NA	NA	NA	NA	NA	NA	NA
DE.cortex.Age5	0.0298097	cortex	Age5	1976	2.37118	0.0263496	0.456777	Rps24	40S ribosomal protein S24	P62849;P62849-2;P62849-3	Rps24	Rps24	ENSMUSG00000025290	20088	NA	NA	NA	NA	NA	NA	NA
DE.cortex.Age8	-0.0145877	cortex	Age8	1976	-0.897797	0.378447	0.756276	Rps24	40S ribosomal protein S24	P62849;P62849-2;P62849-3	Rps24	Rps24	ENSMUSG00000025290	20088	NA	NA	NA	NA	NA	NA	NA
DE.cortex.Age2	0.00770573	cortex	Age2	1936	0.311284	0.75832	0.98272	Rps23	40S ribosomal protein S23	P62267	Rps23	Rps23	ENSMUSG00000049517	66475	NA	NA	NA	NA	NA	NA	NA
DE.cortex.Age5	-0.0334978	cortex	Age5	1936	-1.6717	0.107935	0.662809	Rps23	40S ribosomal protein S23	P62267	Rps23	Rps23	ENSMUSG00000049517	66475	NA	NA	NA	NA	NA	NA	NA
DE.cortex.Age8	0.0227755	cortex	Age8	1936	1.11911	0.27446	0.653071	Rps23	40S ribosomal protein S23	P62267	Rps23	Rps23	ENSMUSG00000049517	66475	NA	NA	NA	NA	NA	NA	NA
DE.cortex.Age2	-0.0340344	cortex	Age2	4110	-1.3089	0.203178	0.789009	Rps21	40S ribosomal protein S21	Q9CQR2	Rps21	Rps21	ENSMUSG00000039001	66481	NA	NA	NA	NA	NA	NA	NA
DE.cortex.Age5	-0.000722298	cortex	Age5	4110	-0.0255541	0.97983	0.997088	Rps21	40S ribosomal protein S21	Q9CQR2	Rps21	Rps21	ENSMUSG00000039001	66481	NA	NA	NA	NA	NA	NA	NA
DE.cortex.Age8	-0.0249249	cortex	Age8	4110	-1.22079	0.234337	0.606246	Rps21	40S ribosomal protein S21	Q9CQR2	Rps21	Rps21	ENSMUSG00000039001	66481	NA	NA	NA	NA	NA	NA	NA
DE.cortex.Age2	0.153439	cortex	Age2	1875	7.18276	2.23e-07	0.000100739	Rps20	40S ribosomal protein S20	P60867	Rps20	Rps20	ENSMUSG00000028234	67427	NA	NA	NA	NA	NA	NA	NA
DE.cortex.Age5	-0.012974	cortex	Age5	1875	-0.281188	0.781043	0.990842	Rps20	40S ribosomal protein S20	P60867	Rps20	Rps20	ENSMUSG00000028234	67427	NA	NA	NA	NA	NA	NA	NA
DE.cortex.Age8	-0.0886516	cortex	Age8	1875	-2.568	0.0170731	0.142911	Rps20	40S ribosomal protein S20	P60867	Rps20	Rps20	ENSMUSG00000028234	67427	NA	NA	NA	NA	NA	NA	NA
DE.cortex.Age2	0.163097	cortex	Age2	1539	8.44433	1.37e-08	9.93e-06	Gm18025;Gm5786;Gm6576;Rps2	40S ribosomal protein S2	D3YVC1;D3YWJ3;E9Q1N8;F6YTZ4;J3QMG5;P25444	Gm18025;Gm6576;Gm8225;Kiss1;Rps2	Rps2	ENSMUSG00000044533;ENSMUSG00000068604;ENSMUSG00000090544;ENSMUSG00000102367	100416307;16898;280287;625311;666668	NA	NA	NA	NA	NA	NA	NA
DE.cortex.Age5	-0.0327725	cortex	Age5	1539	-0.668076	0.510636	0.957364	Gm18025;Gm5786;Gm6576;Rps2	40S ribosomal protein S2	D3YVC1;D3YWJ3;E9Q1N8;F6YTZ4;J3QMG5;P25444	Gm18025;Gm6576;Gm8225;Kiss1;Rps2	Rps2	ENSMUSG00000044533;ENSMUSG00000068604;ENSMUSG00000090544;ENSMUSG00000102367	100416307;16898;280287;625311;666668	NA	NA	NA	NA	NA	NA	NA
DE.cortex.Age8	-0.101252	cortex	Age8	1539	-2.88084	0.00835432	0.0955864	Gm18025;Gm5786;Gm6576;Rps2	40S ribosomal protein S2	D3YVC1;D3YWJ3;E9Q1N8;F6YTZ4;J3QMG5;P25444	Gm18025;Gm6576;Gm8225;Kiss1;Rps2	Rps2	ENSMUSG00000044533;ENSMUSG00000068604;ENSMUSG00000090544;ENSMUSG00000102367	100416307;16898;280287;625311;666668	NA	NA	NA	NA	NA	NA	NA
DE.cortex.Age2	0.0150161	cortex	Age2	4248	0.996799	0.32898	0.890814	Rps19	40S ribosomal protein S19	D3YUT3;D3Z5R8;D3Z722;Q9CZX8	Rps19	Rps19	ENSMUSG00000040952	20085	NA	NA	NA	NA	NA	NA	NA
DE.cortex.Age5	0.0192025	cortex	Age5	4248	1.67136	0.108001	0.662809	Rps19	40S ribosomal protein S19	D3YUT3;D3Z5R8;D3Z722;Q9CZX8	Rps19	Rps19	ENSMUSG00000040952	20085	NA	NA	NA	NA	NA	NA	NA
DE.cortex.Age8	0.00754315	cortex	Age8	4248	0.720829	0.478162	0.821035	Rps19	40S ribosomal protein S19	D3YUT3;D3Z5R8;D3Z722;Q9CZX8	Rps19	Rps19	ENSMUSG00000040952	20085	NA	NA	NA	NA	NA	NA	NA
DE.cortex.Age2	0.154014	cortex	Age2	1937	6.80432	5.36e-07	0.000176059	Gm10260;Rps18	40S ribosomal protein S18	F6YVP7;P62270;S4R1N6	Gm10260;Rps18	Rps18	ENSMUSG00000008668;ENSMUSG00000069117	100039740;20084	NA	NA	NA	NA	NA	NA	NA
DE.cortex.Age5	-0.129871	cortex	Age5	1937	-2.3466	0.0277877	0.463679	Gm10260;Rps18	40S ribosomal protein S18	F6YVP7;P62270;S4R1N6	Gm10260;Rps18	Rps18	ENSMUSG00000008668;ENSMUSG00000069117	100039740;20084	NA	NA	NA	NA	NA	NA	NA
DE.cortex.Age8	-0.099221	cortex	Age8	1937	-2.05364	0.051361	0.262917	Gm10260;Rps18	40S ribosomal protein S18	F6YVP7;P62270;S4R1N6	Gm10260;Rps18	Rps18	ENSMUSG00000008668;ENSMUSG00000069117	100039740;20084	NA	NA	NA	NA	NA	NA	NA
DE.cortex.Age2	0.00556119	cortex	Age2	2025	0.241387	0.811341	0.989261	Rps17	40S ribosomal protein S17	P63276	Rps17	Rps17	ENSMUSG00000061787	20068	NA	NA	NA	NA	NA	NA	NA
DE.cortex.Age5	-0.0119159	cortex	Age5	2025	-0.594535	0.557873	0.969838	Rps17	40S ribosomal protein S17	P63276	Rps17	Rps17	ENSMUSG00000061787	20068	NA	NA	NA	NA	NA	NA	NA
DE.cortex.Age8	0.00824425	cortex	Age8	2025	0.398931	0.693565	0.922661	Rps17	40S ribosomal protein S17	P63276	Rps17	Rps17	ENSMUSG00000061787	20068	NA	NA	NA	NA	NA	NA	NA
DE.cortex.Age2	0.161031	cortex	Age2	1432	8.80918	6.38e-09	9.93e-06	Rps16	40S ribosomal protein S16	P14131	Rps16	Rps16	ENSMUSG00000037563	20055	NA	NA	NA	NA	NA	NA	NA
DE.cortex.Age5	-0.0690809	cortex	Age5	1432	-1.47825	0.152706	0.712414	Rps16	40S ribosomal protein S16	P14131	Rps16	Rps16	ENSMUSG00000037563	20055	NA	NA	NA	NA	NA	NA	NA
DE.cortex.Age8	-0.0810004	cortex	Age8	1432	-2.43552	0.0228924	0.166111	Rps16	40S ribosomal protein S16	P14131	Rps16	Rps16	ENSMUSG00000037563	20055	NA	NA	NA	NA	NA	NA	NA
DE.cortex.Age2	0.321075	cortex	Age2	1931	6.12704	2.69e-06	0.000539705	Rps15a	40S ribosomal protein S15a	D3YVB4;D3Z712;F8WJ41;P62245	Rps15a	Rps15a	ENSMUSG00000008683	267019	NA	NA	NA	NA	NA	NA	NA
DE.cortex.Age5	-0.0803072	cortex	Age5	1931	-0.898465	0.378111	0.917313	Rps15a	40S ribosomal protein S15a	D3YVB4;D3Z712;F8WJ41;P62245	Rps15a	Rps15a	ENSMUSG00000008683	267019	NA	NA	NA	NA	NA	NA	NA
DE.cortex.Age8	-0.204158	cortex	Age8	1931	-2.63375	0.0147277	0.132062	Rps15a	40S ribosomal protein S15a	D3YVB4;D3Z712;F8WJ41;P62245	Rps15a	Rps15a	ENSMUSG00000008683	267019	NA	NA	NA	NA	NA	NA	NA
DE.cortex.Age2	0.0385287	cortex	Age2	1975	1.22976	0.230915	0.819487	Rps15	40S ribosomal protein S15	D3YTQ9;P62843	Rps15	Rps15	ENSMUSG00000063457	20054	NA	NA	NA	NA	NA	NA	NA
DE.cortex.Age5	-0.00496846	cortex	Age5	1975	-0.199412	0.843667	0.993586	Rps15	40S ribosomal protein S15	D3YTQ9;P62843	Rps15	Rps15	ENSMUSG00000063457	20054	NA	NA	NA	NA	NA	NA	NA
DE.cortex.Age8	-0.038243	cortex	Age8	1975	-1.29282	0.208706	0.570736	Rps15	40S ribosomal protein S15	D3YTQ9;P62843	Rps15	Rps15	ENSMUSG00000063457	20054	NA	NA	NA	NA	NA	NA	NA
DE.cortex.Age2	0.0103774	cortex	Age2	1935	0.50506	0.618204	0.970522	Rps14	40S ribosomal protein S14	D3YVF4;D3Z7I1;P62264	Rps14	Rps14	ENSMUSG00000024608	20044	NA	NA	NA	NA	NA	NA	NA
DE.cortex.Age5	0.0262414	cortex	Age5	1935	1.53184	0.139001	0.69915	Rps14	40S ribosomal protein S14	D3YVF4;D3Z7I1;P62264	Rps14	Rps14	ENSMUSG00000024608	20044	NA	NA	NA	NA	NA	NA	NA
DE.cortex.Age8	0.0223944	cortex	Age8	1935	1.07561	0.293077	0.679924	Rps14	40S ribosomal protein S14	D3YVF4;D3Z7I1;P62264	Rps14	Rps14	ENSMUSG00000024608	20044	NA	NA	NA	NA	NA	NA	NA
DE.cortex.Age2	0.201889	cortex	Age2	1940	8.4684	1.31e-08	9.93e-06	Rps13	40S ribosomal protein S13	P62301	Rps13	Rps13	ENSMUSG00000090862	68052	NA	NA	NA	NA	NA	NA	NA
DE.cortex.Age5	-0.0320852	cortex	Age5	1940	-0.516861	0.610115	0.972401	Rps13	40S ribosomal protein S13	P62301	Rps13	Rps13	ENSMUSG00000090862	68052	NA	NA	NA	NA	NA	NA	NA
DE.cortex.Age8	-0.139007	cortex	Age8	1940	-3.45528	0.00211376	0.0496677	Rps13	40S ribosomal protein S13	P62301	Rps13	Rps13	ENSMUSG00000090862	68052	NA	NA	NA	NA	NA	NA	NA
DE.cortex.Age2	0.0135999	cortex	Age2	2886	0.86067	0.398085	0.933451	Rps12	40S ribosomal protein S12	P63323;Q6ZWZ6	Rps12;Rps12-ps3	Rps12-ps3	ENSMUSG00000061983;ENSMUSG00000067038	100034727;20042	NA	NA	NA	NA	NA	NA	NA
DE.cortex.Age5	-0.000978698	cortex	Age5	2886	-0.0985571	0.922331	0.994625	Rps12	40S ribosomal protein S12	P63323;Q6ZWZ6	Rps12;Rps12-ps3	Rps12-ps3	ENSMUSG00000061983;ENSMUSG00000067038	100034727;20042	NA	NA	NA	NA	NA	NA	NA
DE.cortex.Age8	-0.0207868	cortex	Age8	2886	-1.41722	0.169607	0.516273	Rps12	40S ribosomal protein S12	P63323;Q6ZWZ6	Rps12;Rps12-ps3	Rps12-ps3	ENSMUSG00000061983;ENSMUSG00000067038	100034727;20042	NA	NA	NA	NA	NA	NA	NA
DE.cortex.Age2	0.0135999	cortex	Age2	2886	0.86067	0.398085	0.933451	Rps12	40S ribosomal protein S12	P63323;Q6ZWZ6	Rps12;Rps12-ps3	Rps12	ENSMUSG00000061983;ENSMUSG00000067038	100034727;20042	NA	NA	NA	NA	NA	NA	NA
DE.cortex.Age5	-0.000978698	cortex	Age5	2886	-0.0985571	0.922331	0.994625	Rps12	40S ribosomal protein S12	P63323;Q6ZWZ6	Rps12;Rps12-ps3	Rps12	ENSMUSG00000061983;ENSMUSG00000067038	100034727;20042	NA	NA	NA	NA	NA	NA	NA
DE.cortex.Age8	-0.0207868	cortex	Age8	2886	-1.41722	0.169607	0.516273	Rps12	40S ribosomal protein S12	P63323;Q6ZWZ6	Rps12;Rps12-ps3	Rps12	ENSMUSG00000061983;ENSMUSG00000067038	100034727;20042	NA	NA	NA	NA	NA	NA	NA
DE.cortex.Age2	-0.0624963	cortex	Age2	1939	-3.03848	0.0057331	0.150391	Rps11	40S ribosomal protein S11	P62281	Rps11	Rps11	ENSMUSG00000003429	27207	NA	NA	NA	NA	NA	NA	NA
DE.cortex.Age5	-0.0101149	cortex	Age5	1939	-0.610545	0.547399	0.966109	Rps11	40S ribosomal protein S11	P62281	Rps11	Rps11	ENSMUSG00000003429	27207	NA	NA	NA	NA	NA	NA	NA
DE.cortex.Age8	0.0164034	cortex	Age8	1939	0.800995	0.4312	0.798479	Rps11	40S ribosomal protein S11	P62281	Rps11	Rps11	ENSMUSG00000003429	27207	NA	NA	NA	NA	NA	NA	NA
DE.cortex.Age2	-0.033086	cortex	Age2	2029	-1.27378	0.21515	0.796842	Rps10	40S ribosomal protein S10	P63325;Q3UW83	Rps10	Rps10	ENSMUSG00000052146	67097	NA	NA	NA	NA	NA	NA	NA
DE.cortex.Age5	-0.0148979	cortex	Age5	2029	-0.914965	0.369564	0.915387	Rps10	40S ribosomal protein S10	P63325;Q3UW83	Rps10	Rps10	ENSMUSG00000052146	67097	NA	NA	NA	NA	NA	NA	NA
DE.cortex.Age8	0.0463306	cortex	Age8	2029	3.16599	0.00425839	0.0677432	Rps10	40S ribosomal protein S10	P63325;Q3UW83	Rps10	Rps10	ENSMUSG00000052146	67097	NA	NA	NA	NA	NA	NA	NA
DE.cortex.Age2	0.0459357	cortex	Age2	4168	0.376085	0.710525	0.980249	Rprd1b	Regulation of nuclear pre-mRNA domain-containing protein 1B	F6YB25;Q9CSU0;Q9CSU0-2;Q9CSU0-3	Rprd1b	Rprd1b	ENSMUSG00000027651	70470	NA	NA	NA	NA	NA	NA	NA
DE.cortex.Age5	-0.0222687	cortex	Age5	4168	-0.4358	0.667571	0.976258	Rprd1b	Regulation of nuclear pre-mRNA domain-containing protein 1B	F6YB25;Q9CSU0;Q9CSU0-2;Q9CSU0-3	Rprd1b	Rprd1b	ENSMUSG00000027651	70470	NA	NA	NA	NA	NA	NA	NA
DE.cortex.Age8	0.0700104	cortex	Age8	4168	0.695643	0.49451	0.825795	Rprd1b	Regulation of nuclear pre-mRNA domain-containing protein 1B	F6YB25;Q9CSU0;Q9CSU0-2;Q9CSU0-3	Rprd1b	Rprd1b	ENSMUSG00000027651	70470	NA	NA	NA	NA	NA	NA	NA
DE.cortex.Age2	-0.0879604	cortex	Age2	1040	-0.552322	0.586402	0.96446	Rpp14	NA	J3QMX0	Rpp14	Rpp14	ENSMUSG00000023156	67053	NA	NA	NA	NA	NA	NA	NA
DE.cortex.Age5	-0.0983388	cortex	Age5	1040	-0.542454	0.593124	0.972401	Rpp14	NA	J3QMX0	Rpp14	Rpp14	ENSMUSG00000023156	67053	NA	NA	NA	NA	NA	NA	NA
DE.cortex.Age8	0.0183996	cortex	Age8	1040	0.1102	0.913233	0.984162	Rpp14	NA	J3QMX0	Rpp14	Rpp14	ENSMUSG00000023156	67053	NA	NA	NA	NA	NA	NA	NA
DE.cortex.Age2	-0.008594	cortex	Age2	4446	-0.537184	0.596173	0.965907	Rpn2	Dolichyl-diphosphooligosaccharide--protein glycosyltransferase subunit 2	A2ACG7;Q9DBG6	Rpn2	Rpn2	ENSMUSG00000027642	20014	NA	NA	NA	NA	NA	NA	NA
DE.cortex.Age5	0.0416345	cortex	Age5	4446	3.03773	0.00578495	0.353831	Rpn2	Dolichyl-diphosphooligosaccharide--protein glycosyltransferase subunit 2	A2ACG7;Q9DBG6	Rpn2	Rpn2	ENSMUSG00000027642	20014	NA	NA	NA	NA	NA	NA	NA
DE.cortex.Age8	-0.0139266	cortex	Age8	4446	-1.14929	0.262059	0.635568	Rpn2	Dolichyl-diphosphooligosaccharide--protein glycosyltransferase subunit 2	A2ACG7;Q9DBG6	Rpn2	Rpn2	ENSMUSG00000027642	20014	NA	NA	NA	NA	NA	NA	NA
DE.cortex.Age2	-0.0098024	cortex	Age2	3840	-0.614138	0.545004	0.962885	Rpn1	Dolichyl-diphosphooligosaccharide--protein glycosyltransferase subunit 1	Q91YQ5	Rpn1	Rpn1	ENSMUSG00000030062	103963	NA	NA	NA	NA	NA	NA	NA
DE.cortex.Age5	0.00289854	cortex	Age5	3840	0.243529	0.809723	0.993586	Rpn1	Dolichyl-diphosphooligosaccharide--protein glycosyltransferase subunit 1	Q91YQ5	Rpn1	Rpn1	ENSMUSG00000030062	103963	NA	NA	NA	NA	NA	NA	NA
DE.cortex.Age8	0.0110293	cortex	Age8	3840	1.0015	0.326839	0.711415	Rpn1	Dolichyl-diphosphooligosaccharide--protein glycosyltransferase subunit 1	Q91YQ5	Rpn1	Rpn1	ENSMUSG00000030062	103963	NA	NA	NA	NA	NA	NA	NA
DE.cortex.Age2	0.0160172	cortex	Age2	2151	0.700862	0.490247	0.956916	Rplp2	60S acidic ribosomal protein P2	P99027	Rplp2	Rplp2	ENSMUSG00000025508	67186	NA	NA	NA	NA	NA	NA	NA
DE.cortex.Age5	-0.0439813	cortex	Age5	2151	-2.38651	0.0254876	0.454332	Rplp2	60S acidic ribosomal protein P2	P99027	Rplp2	Rplp2	ENSMUSG00000025508	67186	NA	NA	NA	NA	NA	NA	NA
DE.cortex.Age8	-0.0449498	cortex	Age8	2151	-2.61617	0.0153234	0.136363	Rplp2	60S acidic ribosomal protein P2	P99027	Rplp2	Rplp2	ENSMUSG00000025508	67186	NA	NA	NA	NA	NA	NA	NA
DE.cortex.Age2	0.0800415	cortex	Age2	1706	2.04608	0.0520547	0.499601	Rplp1	60S acidic ribosomal protein P1	P47955	Gm10073;Rplp1	Rplp1	ENSMUSG00000007892;ENSMUSG00000060019	100042734;56040	NA	NA	NA	NA	NA	NA	NA
DE.cortex.Age5	-0.00793979	cortex	Age5	1706	-0.231712	0.818781	0.993586	Rplp1	60S acidic ribosomal protein P1	P47955	Gm10073;Rplp1	Rplp1	ENSMUSG00000007892;ENSMUSG00000060019	100042734;56040	NA	NA	NA	NA	NA	NA	NA
DE.cortex.Age8	-0.072158	cortex	Age8	1706	-2.57386	0.0168505	0.142065	Rplp1	60S acidic ribosomal protein P1	P47955	Gm10073;Rplp1	Rplp1	ENSMUSG00000007892;ENSMUSG00000060019	100042734;56040	NA	NA	NA	NA	NA	NA	NA
DE.cortex.Age2	0.0661248	cortex	Age2	1442	2.21032	0.0370431	0.43584	Gm8730;Rplp0	60S acidic ribosomal protein P0	D3YVM5;E9Q070;P14869	Rplp0	Rplp0	ENSMUSG00000067274	11837	NA	NA	NA	NA	NA	NA	NA
DE.cortex.Age5	-0.0514068	cortex	Age5	1442	-1.6389	0.114642	0.675912	Gm8730;Rplp0	60S acidic ribosomal protein P0	D3YVM5;E9Q070;P14869	Rplp0	Rplp0	ENSMUSG00000067274	11837	NA	NA	NA	NA	NA	NA	NA
DE.cortex.Age8	-0.0105472	cortex	Age8	1442	-0.436251	0.666657	0.916978	Gm8730;Rplp0	60S acidic ribosomal protein P0	D3YVM5;E9Q070;P14869	Rplp0	Rplp0	ENSMUSG00000067274	11837	NA	NA	NA	NA	NA	NA	NA
DE.cortex.Age2	0.112697	cortex	Age2	1754	5.21766	2.53e-05	0.00292667	Rpl9	60S ribosomal protein L9	D3Z629;P51410	Rpl9	Rpl9	ENSMUSG00000047215	20005	NA	NA	NA	NA	NA	NA	NA
DE.cortex.Age5	-0.0204096	cortex	Age5	1754	-0.70251	0.489307	0.950185	Rpl9	60S ribosomal protein L9	D3Z629;P51410	Rpl9	Rpl9	ENSMUSG00000047215	20005	NA	NA	NA	NA	NA	NA	NA
DE.cortex.Age8	-0.096407	cortex	Age8	1754	-2.32628	0.0290182	0.194781	Rpl9	60S ribosomal protein L9	D3Z629;P51410	Rpl9	Rpl9	ENSMUSG00000047215	20005	NA	NA	NA	NA	NA	NA	NA
DE.cortex.Age2	-0.0478069	cortex	Age2	1989	-1.7704	0.0895873	0.594387	Rpl8	60S ribosomal protein L8	P62918	Rpl8	Rpl8	ENSMUSG00000003970	26961	NA	NA	NA	NA	NA	NA	NA
DE.cortex.Age5	-0.0212022	cortex	Age5	1989	-0.823983	0.418287	0.929089	Rpl8	60S ribosomal protein L8	P62918	Rpl8	Rpl8	ENSMUSG00000003970	26961	NA	NA	NA	NA	NA	NA	NA
DE.cortex.Age8	0.000319667	cortex	Age8	1989	0.0177914	0.985956	0.995783	Rpl8	60S ribosomal protein L8	P62918	Rpl8	Rpl8	ENSMUSG00000003970	26961	NA	NA	NA	NA	NA	NA	NA
DE.cortex.Age2	0.0183813	cortex	Age2	1422	1.1442	0.264022	0.855127	Rpl7a	60S ribosomal protein L7a	P12970	Gm14214;Rpl7a	Rpl7a	ENSMUSG00000062647;ENSMUSG00000098640	27176;435692	NA	NA	NA	NA	NA	NA	NA
DE.cortex.Age5	0.00581462	cortex	Age5	1422	0.444373	0.660865	0.976258	Rpl7a	60S ribosomal protein L7a	P12970	Gm14214;Rpl7a	Rpl7a	ENSMUSG00000062647;ENSMUSG00000098640	27176;435692	NA	NA	NA	NA	NA	NA	NA
DE.cortex.Age8	-0.0179758	cortex	Age8	1422	-1.26732	0.217519	0.582476	Rpl7a	60S ribosomal protein L7a	P12970	Gm14214;Rpl7a	Rpl7a	ENSMUSG00000062647;ENSMUSG00000098640	27176;435692	NA	NA	NA	NA	NA	NA	NA
DE.cortex.Age2	0.0355353	cortex	Age2	1433	2.18729	0.0388806	0.444735	Rpl7	60S ribosomal protein L7	F6XI62;P14148	Rpl7	Rpl7	ENSMUSG00000043716	19989	NA	NA	NA	NA	NA	NA	NA
DE.cortex.Age5	0.01174	cortex	Age5	1433	0.690627	0.496609	0.955161	Rpl7	60S ribosomal protein L7	F6XI62;P14148	Rpl7	Rpl7	ENSMUSG00000043716	19989	NA	NA	NA	NA	NA	NA	NA
DE.cortex.Age8	-0.0101165	cortex	Age8	1433	-0.526469	0.603522	0.885171	Rpl7	60S ribosomal protein L7	F6XI62;P14148	Rpl7	Rpl7	ENSMUSG00000043716	19989	NA	NA	NA	NA	NA	NA	NA
DE.cortex.Age2	0.0394754	cortex	Age2	1704	2.81891	0.00959697	0.208163	Gm5428;Rpl6	60S ribosomal protein L6	E9PUX4;P47911	Gm5428;Rpl6	Rpl6	ENSMUSG00000029614	19988	NA	NA	NA	NA	NA	NA	NA
DE.cortex.Age5	-0.00813077	cortex	Age5	1704	-0.641976	0.527142	0.957364	Gm5428;Rpl6	60S ribosomal protein L6	E9PUX4;P47911	Gm5428;Rpl6	Rpl6	ENSMUSG00000029614	19988	NA	NA	NA	NA	NA	NA	NA
DE.cortex.Age8	-0.006715	cortex	Age8	1704	-0.462946	0.647684	0.907716	Gm5428;Rpl6	60S ribosomal protein L6	E9PUX4;P47911	Gm5428;Rpl6	Rpl6	ENSMUSG00000029614	19988	NA	NA	NA	NA	NA	NA	NA
DE.cortex.Age2	-0.00545386	cortex	Age2	1707	-0.402738	0.690768	0.980249	Rpl5	60S ribosomal protein L5	D3YYV8;P47962	Rpl5	Rpl5	ENSMUSG00000058558	100503670	NA	NA	NA	NA	NA	NA	NA
DE.cortex.Age5	0.00950953	cortex	Age5	1707	1.0705	0.295338	0.857164	Rpl5	60S ribosomal protein L5	D3YYV8;P47962	Rpl5	Rpl5	ENSMUSG00000058558	100503670	NA	NA	NA	NA	NA	NA	NA
DE.cortex.Age8	0.00638721	cortex	Age8	1707	0.751791	0.45968	0.81347	Rpl5	60S ribosomal protein L5	D3YYV8;P47962	Rpl5	Rpl5	ENSMUSG00000058558	100503670	NA	NA	NA	NA	NA	NA	NA
DE.cortex.Age2	0.0121252	cortex	Age2	4391	0.869541	0.393315	0.932971	Rpl4	60S ribosomal protein L4	Q9D8E6	Rpl4	Rpl4	ENSMUSG00000032399	67891	NA	NA	NA	NA	NA	NA	NA
DE.cortex.Age5	-0.0224533	cortex	Age5	4391	-1.6958	0.10322	0.659547	Rpl4	60S ribosomal protein L4	Q9D8E6	Rpl4	Rpl4	ENSMUSG00000032399	67891	NA	NA	NA	NA	NA	NA	NA
DE.cortex.Age8	-0.0215202	cortex	Age8	4391	-1.49381	0.148601	0.484881	Rpl4	60S ribosomal protein L4	Q9D8E6	Rpl4	Rpl4	ENSMUSG00000032399	67891	NA	NA	NA	NA	NA	NA	NA
DE.cortex.Age2	0.0167713	cortex	Age2	1560	1.08301	0.289751	0.870703	Rpl3	60S ribosomal protein L3	P27659	Rpl3;Rpl3l	Rpl3l	ENSMUSG00000002500;ENSMUSG00000060036	27367;66211	NA	NA	NA	NA	NA	NA	NA
DE.cortex.Age5	-0.00934056	cortex	Age5	1560	-0.97428	0.339905	0.89494	Rpl3	60S ribosomal protein L3	P27659	Rpl3;Rpl3l	Rpl3l	ENSMUSG00000002500;ENSMUSG00000060036	27367;66211	NA	NA	NA	NA	NA	NA	NA
DE.cortex.Age8	0.0186415	cortex	Age8	1560	1.72544	0.0976446	0.38022	Rpl3	60S ribosomal protein L3	P27659	Rpl3;Rpl3l	Rpl3l	ENSMUSG00000002500;ENSMUSG00000060036	27367;66211	NA	NA	NA	NA	NA	NA	NA
DE.cortex.Age2	-0.0548285	cortex	Age2	1985	-0.362735	0.7205	0.980249	Rpl39	60S ribosomal protein L39	P62892	Rpl39	Rpl39	ENSMUSG00000079641	67248	NA	NA	NA	NA	NA	NA	NA
DE.cortex.Age5	-0.027905	cortex	Age5	1985	-0.190322	0.850702	0.993586	Rpl39	60S ribosomal protein L39	P62892	Rpl39	Rpl39	ENSMUSG00000079641	67248	NA	NA	NA	NA	NA	NA	NA
DE.cortex.Age2	0.0346506	cortex	Age2	4598	0.697231	0.492475	0.956916	Rpl38	60S ribosomal protein L38	Q9JJI8	Rpl38	Rpl38	ENSMUSG00000057322	67671	NA	NA	NA	NA	NA	NA	NA
DE.cortex.Age2	0.0316014	cortex	Age2	1904	0.986126	0.334081	0.890814	Rpl37a	60S ribosomal protein L37a	P61514	Rpl37a	Rpl37a	ENSMUSG00000046330	19981	NA	NA	NA	NA	NA	NA	NA
DE.cortex.Age5	-0.031362	cortex	Age5	1904	-1.53965	0.137091	0.698723	Rpl37a	60S ribosomal protein L37a	P61514	Rpl37a	Rpl37a	ENSMUSG00000046330	19981	NA	NA	NA	NA	NA	NA	NA
DE.cortex.Age8	0.017923	cortex	Age8	1904	0.713379	0.482672	0.822231	Rpl37a	60S ribosomal protein L37a	P61514	Rpl37a	Rpl37a	ENSMUSG00000046330	19981	NA	NA	NA	NA	NA	NA	NA
DE.cortex.Age2	0.0140171	cortex	Age2	2096	0.230528	0.81967	0.991017	Rpl36a	60S ribosomal protein L36a	P83882	Rpl36a;Rpl36al	Rpl36al	ENSMUSG00000049751;ENSMUSG00000079435	19982;66483	NA	NA	NA	NA	NA	NA	NA
DE.cortex.Age5	0.005922	cortex	Age5	2096	0.17569	0.862052	0.993586	Rpl36a	60S ribosomal protein L36a	P83882	Rpl36a;Rpl36al	Rpl36al	ENSMUSG00000049751;ENSMUSG00000079435	19982;66483	NA	NA	NA	NA	NA	NA	NA
DE.cortex.Age8	-0.051279	cortex	Age8	2096	-1.70899	0.100697	0.386132	Rpl36a	60S ribosomal protein L36a	P83882	Rpl36a;Rpl36al	Rpl36al	ENSMUSG00000049751;ENSMUSG00000079435	19982;66483	NA	NA	NA	NA	NA	NA	NA
DE.cortex.Age2	0.0140171	cortex	Age2	2096	0.230528	0.81967	0.991017	Rpl36a	60S ribosomal protein L36a	P83882	Rpl36a;Rpl36al	Rpl36a	ENSMUSG00000049751;ENSMUSG00000079435	19982;66483	NA	NA	NA	NA	NA	NA	NA
DE.cortex.Age5	0.005922	cortex	Age5	2096	0.17569	0.862052	0.993586	Rpl36a	60S ribosomal protein L36a	P83882	Rpl36a;Rpl36al	Rpl36a	ENSMUSG00000049751;ENSMUSG00000079435	19982;66483	NA	NA	NA	NA	NA	NA	NA
DE.cortex.Age8	-0.051279	cortex	Age8	2096	-1.70899	0.100697	0.386132	Rpl36a	60S ribosomal protein L36a	P83882	Rpl36a;Rpl36al	Rpl36a	ENSMUSG00000049751;ENSMUSG00000079435	19982;66483	NA	NA	NA	NA	NA	NA	NA
DE.cortex.Age2	-0.024631	cortex	Age2	2885	-1.0906	0.286468	0.870703	Gm8973;Rpl36	60S ribosomal protein L36	D3YX71;Q6ZWZ4	Gm8973;Rpl36	Rpl36	ENSMUSG00000057863;ENSMUSG00000064081	54217;668092	NA	NA	NA	NA	NA	NA	NA
DE.cortex.Age5	0.00769073	cortex	Age5	2885	0.332377	0.74257	0.982029	Gm8973;Rpl36	60S ribosomal protein L36	D3YX71;Q6ZWZ4	Gm8973;Rpl36	Rpl36	ENSMUSG00000057863;ENSMUSG00000064081	54217;668092	NA	NA	NA	NA	NA	NA	NA
DE.cortex.Age8	-0.0138325	cortex	Age8	2885	-0.505856	0.617695	0.895416	Gm8973;Rpl36	60S ribosomal protein L36	D3YX71;Q6ZWZ4	Gm8973;Rpl36	Rpl36	ENSMUSG00000057863;ENSMUSG00000064081	54217;668092	NA	NA	NA	NA	NA	NA	NA
DE.cortex.Age2	0.0148995	cortex	Age2	1207	0.300711	0.76627	0.98272	Rpl35a	60S ribosomal protein L35a	O55142	Rpl35a	Rpl35a	ENSMUSG00000060636	57808	NA	NA	NA	NA	NA	NA	NA
DE.cortex.Age5	0.04996	cortex	Age5	1207	1.93766	0.0648522	0.577945	Rpl35a	60S ribosomal protein L35a	O55142	Rpl35a	Rpl35a	ENSMUSG00000060636	57808	NA	NA	NA	NA	NA	NA	NA
DE.cortex.Age8	-0.0274446	cortex	Age8	1207	-1.18249	0.248897	0.622154	Rpl35a	60S ribosomal protein L35a	O55142	Rpl35a	Rpl35a	ENSMUSG00000060636	57808	NA	NA	NA	NA	NA	NA	NA
DE.cortex.Age2	0.00285959	cortex	Age2	2882	0.0851165	0.932887	0.997602	Gm10269;Rpl35	60S ribosomal protein L35	G3UWD7;Q6ZWV7	Gm10269;Gm2000;Gm8444;Rpl35	Rpl35	ENSMUSG00000062997;ENSMUSG00000069439;ENSMUSG00000078193;ENSMUSG00000091449	100038991;100040823;66489;667073	NA	NA	NA	NA	NA	NA	NA
DE.cortex.Age5	-0.00799698	cortex	Age5	2882	-0.347376	0.731421	0.982029	Gm10269;Rpl35	60S ribosomal protein L35	G3UWD7;Q6ZWV7	Gm10269;Gm2000;Gm8444;Rpl35	Rpl35	ENSMUSG00000062997;ENSMUSG00000069439;ENSMUSG00000078193;ENSMUSG00000091449	100038991;100040823;66489;667073	NA	NA	NA	NA	NA	NA	NA
DE.cortex.Age8	-0.0228357	cortex	Age8	2882	-1.11958	0.274262	0.65304	Gm10269;Rpl35	60S ribosomal protein L35	G3UWD7;Q6ZWV7	Gm10269;Gm2000;Gm8444;Rpl35	Rpl35	ENSMUSG00000062997;ENSMUSG00000069439;ENSMUSG00000078193;ENSMUSG00000091449	100038991;100040823;66489;667073	NA	NA	NA	NA	NA	NA	NA
DE.cortex.Age2	-0.000734746	cortex	Age2	4308	-0.0108662	0.991422	0.998461	Rpl34	60S ribosomal protein L34	Q9D1R9	Gm2178;Rpl34	Rpl34	ENSMUSG00000062006;ENSMUSG00000078128	100039353;68436	NA	NA	NA	NA	NA	NA	NA
DE.cortex.Age5	0.00994295	cortex	Age5	4308	0.452613	0.655005	0.976258	Rpl34	60S ribosomal protein L34	Q9D1R9	Gm2178;Rpl34	Rpl34	ENSMUSG00000062006;ENSMUSG00000078128	100039353;68436	NA	NA	NA	NA	NA	NA	NA
DE.cortex.Age8	-0.142803	cortex	Age8	4308	-2.57584	0.0167762	0.142065	Rpl34	60S ribosomal protein L34	Q9D1R9	Gm2178;Rpl34	Rpl34	ENSMUSG00000062006;ENSMUSG00000078128	100039353;68436	NA	NA	NA	NA	NA	NA	NA
DE.cortex.Age2	-0.0440148	cortex	Age2	1988	-1.32738	0.19709	0.78811	Rpl32	60S ribosomal protein L32	P62911	Rpl32	Rpl32	ENSMUSG00000057841	19951	NA	NA	NA	NA	NA	NA	NA
DE.cortex.Age5	0.00939266	cortex	Age5	1988	0.712537	0.483193	0.948977	Rpl32	60S ribosomal protein L32	P62911	Rpl32	Rpl32	ENSMUSG00000057841	19951	NA	NA	NA	NA	NA	NA	NA
DE.cortex.Age8	-0.0242596	cortex	Age8	1988	-0.919038	0.367461	0.747326	Rpl32	60S ribosomal protein L32	P62911	Rpl32	Rpl32	ENSMUSG00000057841	19951	NA	NA	NA	NA	NA	NA	NA
DE.cortex.Age2	-0.00981709	cortex	Age2	1986	-0.570116	0.573991	0.964015	Rpl31	60S ribosomal protein L31	P62900	Rpl31	Rpl31	ENSMUSG00000073702	114641	NA	NA	NA	NA	NA	NA	NA
DE.cortex.Age5	0.0313999	cortex	Age5	1986	1.47096	0.154653	0.715811	Rpl31	60S ribosomal protein L31	P62900	Rpl31	Rpl31	ENSMUSG00000073702	114641	NA	NA	NA	NA	NA	NA	NA
DE.cortex.Age8	0.00471095	cortex	Age8	1986	0.432133	0.669604	0.917295	Rpl31	60S ribosomal protein L31	P62900	Rpl31	Rpl31	ENSMUSG00000073702	114641	NA	NA	NA	NA	NA	NA	NA
DE.cortex.Age2	-0.0086521	cortex	Age2	1984	-0.564923	0.577461	0.964388	Rpl30	60S ribosomal protein L30	P62889	Rpl30	Rpl30	ENSMUSG00000058600	19946	NA	NA	NA	NA	NA	NA	NA
DE.cortex.Age5	-0.00125668	cortex	Age5	1984	-0.0962475	0.924145	0.994625	Rpl30	60S ribosomal protein L30	P62889	Rpl30	Rpl30	ENSMUSG00000058600	19946	NA	NA	NA	NA	NA	NA	NA
DE.cortex.Age8	-0.00889241	cortex	Age8	1984	-0.659991	0.51571	0.837257	Rpl30	60S ribosomal protein L30	P62889	Rpl30	Rpl30	ENSMUSG00000058600	19946	NA	NA	NA	NA	NA	NA	NA
DE.cortex.Age2	0.0167713	cortex	Age2	1560	1.08301	0.289751	0.870703	Rpl3	60S ribosomal protein L3	P27659	Rpl3;Rpl3l	Rpl3	ENSMUSG00000002500;ENSMUSG00000060036	27367;66211	NA	NA	NA	NA	NA	NA	NA
DE.cortex.Age5	-0.00934056	cortex	Age5	1560	-0.97428	0.339905	0.89494	Rpl3	60S ribosomal protein L3	P27659	Rpl3;Rpl3l	Rpl3	ENSMUSG00000002500;ENSMUSG00000060036	27367;66211	NA	NA	NA	NA	NA	NA	NA
DE.cortex.Age8	0.0186415	cortex	Age8	1560	1.72544	0.0976446	0.38022	Rpl3	60S ribosomal protein L3	P27659	Rpl3;Rpl3l	Rpl3	ENSMUSG00000002500;ENSMUSG00000060036	27367;66211	NA	NA	NA	NA	NA	NA	NA
DE.cortex.Age2	-0.0167535	cortex	Age2	433	-0.240223	0.812233	0.989314	Gm10709;Gm17669;Rpl29	60S ribosomal protein L29	D3Z1N9;F6QL70;P47915	Gm17669;Gm5218;Rpl29	Rpl29	ENSMUSG00000048758;ENSMUSG00000091198;ENSMUSG00000091695	108168218;108168363;19944	NA	NA	NA	NA	NA	NA	NA
DE.cortex.Age5	0.0357434	cortex	Age5	433	0.754717	0.457964	0.943297	Gm10709;Gm17669;Rpl29	60S ribosomal protein L29	D3Z1N9;F6QL70;P47915	Gm17669;Gm5218;Rpl29	Rpl29	ENSMUSG00000048758;ENSMUSG00000091198;ENSMUSG00000091695	108168218;108168363;19944	NA	NA	NA	NA	NA	NA	NA
DE.cortex.Age8	0.0811088	cortex	Age8	433	1.4948	0.148342	0.484485	Gm10709;Gm17669;Rpl29	60S ribosomal protein L29	D3Z1N9;F6QL70;P47915	Gm17669;Gm5218;Rpl29	Rpl29	ENSMUSG00000048758;ENSMUSG00000091198;ENSMUSG00000091695	108168218;108168363;19944	NA	NA	NA	NA	NA	NA	NA
DE.cortex.Age2	0.000115182	cortex	Age2	1656	0.00226004	0.998216	0.999692	Rpl28	60S ribosomal protein L28	P41105	Rpl28	Rpl28	ENSMUSG00000030432	19943	NA	NA	NA	NA	NA	NA	NA
DE.cortex.Age5	-0.0195306	cortex	Age5	1656	-0.543202	0.59214	0.972401	Rpl28	60S ribosomal protein L28	P41105	Rpl28	Rpl28	ENSMUSG00000030432	19943	NA	NA	NA	NA	NA	NA	NA
DE.cortex.Age8	0.0292278	cortex	Age8	1656	0.755755	0.457344	0.812686	Rpl28	60S ribosomal protein L28	P41105	Rpl28	Rpl28	ENSMUSG00000030432	19943	NA	NA	NA	NA	NA	NA	NA
DE.cortex.Age2	-0.0138219	cortex	Age2	1902	-0.448226	0.658081	0.97765	Rpl27	60S ribosomal protein L27	P61358	Rpl27;Rpl27-ps3	Rpl27-ps3	ENSMUSG00000063316;ENSMUSG00000073640	19942;621100	NA	NA	NA	NA	NA	NA	NA
DE.cortex.Age5	0.0671635	cortex	Age5	1902	1.7401	0.0950087	0.6572	Rpl27	60S ribosomal protein L27	P61358	Rpl27;Rpl27-ps3	Rpl27-ps3	ENSMUSG00000063316;ENSMUSG00000073640	19942;621100	NA	NA	NA	NA	NA	NA	NA
DE.cortex.Age8	0.0348781	cortex	Age8	1902	2.48081	0.0207224	0.158752	Rpl27	60S ribosomal protein L27	P61358	Rpl27;Rpl27-ps3	Rpl27-ps3	ENSMUSG00000063316;ENSMUSG00000073640	19942;621100	NA	NA	NA	NA	NA	NA	NA
DE.cortex.Age2	0.0457838	cortex	Age2	1431	2.17465	0.0399239	0.452179	Rpl27a	60S ribosomal protein L27a	P14115	Rpl27a	Rpl27a	ENSMUSG00000046364	26451	NA	NA	NA	NA	NA	NA	NA
DE.cortex.Age5	0.00364802	cortex	Age5	1431	0.17967	0.858962	0.993586	Rpl27a	60S ribosomal protein L27a	P14115	Rpl27a	Rpl27a	ENSMUSG00000046364	26451	NA	NA	NA	NA	NA	NA	NA
DE.cortex.Age8	-0.025371	cortex	Age8	1431	-2.46179	0.0216094	0.16237	Rpl27a	60S ribosomal protein L27a	P14115	Rpl27a	Rpl27a	ENSMUSG00000046364	26451	NA	NA	NA	NA	NA	NA	NA
DE.cortex.Age2	-0.0138219	cortex	Age2	1902	-0.448226	0.658081	0.97765	Rpl27	60S ribosomal protein L27	P61358	Rpl27;Rpl27-ps3	Rpl27	ENSMUSG00000063316;ENSMUSG00000073640	19942;621100	NA	NA	NA	NA	NA	NA	NA
DE.cortex.Age5	0.0671635	cortex	Age5	1902	1.7401	0.0950087	0.6572	Rpl27	60S ribosomal protein L27	P61358	Rpl27;Rpl27-ps3	Rpl27	ENSMUSG00000063316;ENSMUSG00000073640	19942;621100	NA	NA	NA	NA	NA	NA	NA
DE.cortex.Age8	0.0348781	cortex	Age8	1902	2.48081	0.0207224	0.158752	Rpl27	60S ribosomal protein L27	P61358	Rpl27;Rpl27-ps3	Rpl27	ENSMUSG00000063316;ENSMUSG00000073640	19942;621100	NA	NA	NA	NA	NA	NA	NA
DE.cortex.Age2	-0.0322741	cortex	Age2	1896	-0.494501	0.625527	0.9708	Rpl26	60S ribosomal protein L26	B1ARA3;B1ARA5;P61255	Rpl26	Rpl26	ENSMUSG00000060938	19941	NA	NA	NA	NA	NA	NA	NA
DE.cortex.Age5	-0.0210144	cortex	Age5	1896	-0.596357	0.556676	0.969838	Rpl26	60S ribosomal protein L26	B1ARA3;B1ARA5;P61255	Rpl26	Rpl26	ENSMUSG00000060938	19941	NA	NA	NA	NA	NA	NA	NA
DE.cortex.Age8	0.0500193	cortex	Age8	1896	1.8994	0.0699198	0.316706	Rpl26	60S ribosomal protein L26	B1ARA3;B1ARA5;P61255	Rpl26	Rpl26	ENSMUSG00000060938	19941	NA	NA	NA	NA	NA	NA	NA
DE.cortex.Age2	0.00805915	cortex	Age2	3223	0.534716	0.597852	0.966461	Rpl24	60S ribosomal protein L24	Q8BP67	Rpl24	Rpl24	ENSMUSG00000098274	68193	NA	NA	NA	NA	NA	NA	NA
DE.cortex.Age5	0.00741562	cortex	Age5	3223	0.516156	0.6106	0.972401	Rpl24	60S ribosomal protein L24	Q8BP67	Rpl24	Rpl24	ENSMUSG00000098274	68193	NA	NA	NA	NA	NA	NA	NA
DE.cortex.Age8	0.00737538	cortex	Age8	3223	0.553683	0.585053	0.877876	Rpl24	60S ribosomal protein L24	Q8BP67	Rpl24	Rpl24	ENSMUSG00000098274	68193	NA	NA	NA	NA	NA	NA	NA
DE.cortex.Age2	0.0134775	cortex	Age2	1962	0.6709	0.508802	0.962885	Rpl23a	60S ribosomal protein L23a	P62751	Gm6096;Rpl23a	Rpl23a	ENSMUSG00000058546;ENSMUSG00000078380	268449;619734	NA	NA	NA	NA	NA	NA	NA
DE.cortex.Age5	-0.00547734	cortex	Age5	1962	-0.298453	0.767998	0.986276	Rpl23a	60S ribosomal protein L23a	P62751	Gm6096;Rpl23a	Rpl23a	ENSMUSG00000058546;ENSMUSG00000078380	268449;619734	NA	NA	NA	NA	NA	NA	NA
DE.cortex.Age8	0.00197026	cortex	Age8	1962	0.101399	0.920099	0.98644	Rpl23a	60S ribosomal protein L23a	P62751	Gm6096;Rpl23a	Rpl23a	ENSMUSG00000058546;ENSMUSG00000078380	268449;619734	NA	NA	NA	NA	NA	NA	NA
DE.cortex.Age2	-0.00053963	cortex	Age2	1972	-0.0211906	0.983272	0.998269	Rpl23	60S ribosomal protein L23	P62830	Rpl23	Rpl23	ENSMUSG00000071415	65019	NA	NA	NA	NA	NA	NA	NA
DE.cortex.Age5	-0.0348693	cortex	Age5	1972	-2.07721	0.0489629	0.555694	Rpl23	60S ribosomal protein L23	P62830	Rpl23	Rpl23	ENSMUSG00000071415	65019	NA	NA	NA	NA	NA	NA	NA
DE.cortex.Age8	0.00111883	cortex	Age8	1972	0.0661271	0.947839	0.989216	Rpl23	60S ribosomal protein L23	P62830	Rpl23	Rpl23	ENSMUSG00000071415	65019	NA	NA	NA	NA	NA	NA	NA
DE.cortex.Age2	0.07921	cortex	Age2	2035	1.01046	0.322531	0.890814	Rpl22	60S ribosomal protein L22	P67984	Rpl22	Rpl22	ENSMUSG00000028936	19934	NA	NA	NA	NA	NA	NA	NA
DE.cortex.Age5	-0.00841727	cortex	Age5	2035	-0.461909	0.648422	0.976258	Rpl22	60S ribosomal protein L22	P67984	Rpl22	Rpl22	ENSMUSG00000028936	19934	NA	NA	NA	NA	NA	NA	NA
DE.cortex.Age8	0.0329866	cortex	Age8	2035	1.61567	0.119581	0.427327	Rpl22	60S ribosomal protein L22	P67984	Rpl22	Rpl22	ENSMUSG00000028936	19934	NA	NA	NA	NA	NA	NA	NA
DE.cortex.Age2	-0.0571197	cortex	Age2	1106	-1.93142	0.0655352	0.531488	Rpl21	60S ribosomal protein L21	O09167;Q9CQM8	Rpl21	Rpl21	ENSMUSG00000041453	19933	NA	NA	NA	NA	NA	NA	NA
DE.cortex.Age5	-0.0110977	cortex	Age5	1106	-0.898735	0.37797	0.917313	Rpl21	60S ribosomal protein L21	O09167;Q9CQM8	Rpl21	Rpl21	ENSMUSG00000041453	19933	NA	NA	NA	NA	NA	NA	NA
DE.cortex.Age8	0.032878	cortex	Age8	1106	2.27894	0.0321129	0.203749	Rpl21	60S ribosomal protein L21	O09167;Q9CQM8	Rpl21	Rpl21	ENSMUSG00000041453	19933	NA	NA	NA	NA	NA	NA	NA
DE.cortex.Age2	-0.0875433	cortex	Age2	49	-2.789	0.0102847	0.212335	Rpl19	60S ribosomal protein L19	A2A547;P84099	Rpl19	Rpl19	ENSMUSG00000017404	19921	NA	NA	NA	NA	NA	NA	NA
DE.cortex.Age5	3.56e-06	cortex	Age5	49	0.000143163	0.999887	0.999887	Rpl19	60S ribosomal protein L19	A2A547;P84099	Rpl19	Rpl19	ENSMUSG00000017404	19921	NA	NA	NA	NA	NA	NA	NA
DE.cortex.Age8	-0.00893263	cortex	Age8	49	-0.433367	0.668721	0.917295	Rpl19	60S ribosomal protein L19	A2A547;P84099	Rpl19	Rpl19	ENSMUSG00000017404	19921	NA	NA	NA	NA	NA	NA	NA
DE.cortex.Age2	-0.00748801	cortex	Age2	1957	-0.327723	0.746013	0.981741	Rpl18a	60S ribosomal protein L18a	P62717	Rpl18a	Rpl18a	ENSMUSG00000045128	76808	NA	NA	NA	NA	NA	NA	NA
DE.cortex.Age5	0.0060142	cortex	Age5	1957	0.488971	0.629424	0.976258	Rpl18a	60S ribosomal protein L18a	P62717	Rpl18a	Rpl18a	ENSMUSG00000045128	76808	NA	NA	NA	NA	NA	NA	NA
DE.cortex.Age8	-0.0222826	cortex	Age8	1957	-1.52797	0.139938	0.466719	Rpl18a	60S ribosomal protein L18a	P62717	Rpl18a	Rpl18a	ENSMUSG00000045128	76808	NA	NA	NA	NA	NA	NA	NA
DE.cortex.Age2	0.0239314	cortex	Age2	1638	0.724094	0.47613	0.953596	Rpl18	60S ribosomal protein L18	G3UZJ6;P35980	Rpl18	Rpl18	ENSMUSG00000059070	19899	NA	NA	NA	NA	NA	NA	NA
DE.cortex.Age5	0.0414327	cortex	Age5	1638	2.70898	0.0124245	0.376436	Rpl18	60S ribosomal protein L18	G3UZJ6;P35980	Rpl18	Rpl18	ENSMUSG00000059070	19899	NA	NA	NA	NA	NA	NA	NA
DE.cortex.Age8	0.0322301	cortex	Age8	1638	1.36464	0.185358	0.542077	Rpl18	60S ribosomal protein L18	G3UZJ6;P35980	Rpl18	Rpl18	ENSMUSG00000059070	19899	NA	NA	NA	NA	NA	NA	NA
DE.cortex.Age2	0.020903	cortex	Age2	2887	0.863087	0.396782	0.933268	Rpl17	60S ribosomal protein L17	Q6ZWZ7;Q9CPR4	Gm6133;Rpl17	Rpl17	ENSMUSG00000062328;ENSMUSG00000090451	319195;620155	NA	NA	NA	NA	NA	NA	NA
DE.cortex.Age5	-0.00415485	cortex	Age5	2887	-0.236802	0.814876	0.993586	Rpl17	60S ribosomal protein L17	Q6ZWZ7;Q9CPR4	Gm6133;Rpl17	Rpl17	ENSMUSG00000062328;ENSMUSG00000090451	319195;620155	NA	NA	NA	NA	NA	NA	NA
DE.cortex.Age8	0.0273248	cortex	Age8	2887	2.00924	0.0561932	0.276185	Rpl17	60S ribosomal protein L17	Q6ZWZ7;Q9CPR4	Gm6133;Rpl17	Rpl17	ENSMUSG00000062328;ENSMUSG00000090451	319195;620155	NA	NA	NA	NA	NA	NA	NA
DE.cortex.Age2	0.0327898	cortex	Age2	721	1.49255	0.148811	0.72036	Gm10020;Rpl15	60S ribosomal protein L15;Ribosomal protein L15	E9QAZ2;Q9CZM2	Gm10020;Rpl15	Rpl15	ENSMUSG00000012405;ENSMUSG00000057262	100039748;66480	NA	NA	NA	NA	NA	NA	NA
DE.cortex.Age5	0.00322466	cortex	Age5	721	0.186369	0.853765	0.993586	Gm10020;Rpl15	60S ribosomal protein L15;Ribosomal protein L15	E9QAZ2;Q9CZM2	Gm10020;Rpl15	Rpl15	ENSMUSG00000012405;ENSMUSG00000057262	100039748;66480	NA	NA	NA	NA	NA	NA	NA
DE.cortex.Age8	0.00186448	cortex	Age8	721	0.108706	0.914364	0.984484	Gm10020;Rpl15	60S ribosomal protein L15;Ribosomal protein L15	E9QAZ2;Q9CZM2	Gm10020;Rpl15	Rpl15	ENSMUSG00000012405;ENSMUSG00000057262	100039748;66480	NA	NA	NA	NA	NA	NA	NA
DE.cortex.Age2	0.0128133	cortex	Age2	4141	0.777267	0.444728	0.953596	Rpl14	60S ribosomal protein L14	Q9CR57	Rpl14	Rpl14	ENSMUSG00000025794	67115	NA	NA	NA	NA	NA	NA	NA
DE.cortex.Age5	-0.00308335	cortex	Age5	4141	-0.145217	0.885786	0.993586	Rpl14	60S ribosomal protein L14	Q9CR57	Rpl14	Rpl14	ENSMUSG00000025794	67115	NA	NA	NA	NA	NA	NA	NA
DE.cortex.Age8	-0.0348797	cortex	Age8	4141	-2.26656	0.0329705	0.206373	Rpl14	60S ribosomal protein L14	Q9CR57	Rpl14	Rpl14	ENSMUSG00000025794	67115	NA	NA	NA	NA	NA	NA	NA
DE.cortex.Age2	0.116858	cortex	Age2	1485	3.71682	0.00109793	0.0514303	Rpl13a	60S ribosomal protein L13a	P19253;S4R281	Rpl13a	Rpl13a	ENSMUSG00000074129	22121	NA	NA	NA	NA	NA	NA	NA
DE.cortex.Age5	0.0180494	cortex	Age5	1485	0.496215	0.624382	0.975145	Rpl13a	60S ribosomal protein L13a	P19253;S4R281	Rpl13a	Rpl13a	ENSMUSG00000074129	22121	NA	NA	NA	NA	NA	NA	NA
DE.cortex.Age8	-0.0600152	cortex	Age8	1485	-1.7051	0.101432	0.387265	Rpl13a	60S ribosomal protein L13a	P19253;S4R281	Rpl13a	Rpl13a	ENSMUSG00000074129	22121	NA	NA	NA	NA	NA	NA	NA
DE.cortex.Age2	0.0299747	cortex	Age2	1708	1.06275	0.298657	0.87717	Rpl13	60S ribosomal protein L13	P47963	Rpl13	Rpl13	ENSMUSG00000000740	270106	NA	NA	NA	NA	NA	NA	NA
DE.cortex.Age5	0.00957958	cortex	Age5	1708	0.704627	0.488012	0.950185	Rpl13	60S ribosomal protein L13	P47963	Rpl13	Rpl13	ENSMUSG00000000740	270106	NA	NA	NA	NA	NA	NA	NA
DE.cortex.Age8	-0.00901528	cortex	Age8	1708	-0.657279	0.517421	0.837828	Rpl13	60S ribosomal protein L13	P47963	Rpl13	Rpl13	ENSMUSG00000000740	270106	NA	NA	NA	NA	NA	NA	NA
DE.cortex.Age2	0.100848	cortex	Age2	1637	3.31729	0.00293372	0.0980912	Rpl12	60S ribosomal protein L12	P35979	Rpl12	Rpl12	ENSMUSG00000038900	269261	NA	NA	NA	NA	NA	NA	NA
DE.cortex.Age5	-0.0381178	cortex	Age5	1637	-1.2066	0.239672	0.8026	Rpl12	60S ribosomal protein L12	P35979	Rpl12	Rpl12	ENSMUSG00000038900	269261	NA	NA	NA	NA	NA	NA	NA
DE.cortex.Age8	-0.068434	cortex	Age8	1637	-3.03411	0.00582927	0.0802435	Rpl12	60S ribosomal protein L12	P35979	Rpl12	Rpl12	ENSMUSG00000038900	269261	NA	NA	NA	NA	NA	NA	NA
DE.cortex.Age2	0.0498809	cortex	Age2	591	1.45634	0.158482	0.737483	Gm10036;Rpl11	60S ribosomal protein L11	A2BH06;E9PYL9;Q9CXW4	Gm10036;Gm5093;Rpl11	Rpl11	ENSMUSG00000058064;ENSMUSG00000059291;ENSMUSG00000091742	100040551;328825;67025	NA	NA	NA	NA	NA	NA	NA
DE.cortex.Age5	-0.0326719	cortex	Age5	591	-0.841089	0.40883	0.9267	Gm10036;Rpl11	60S ribosomal protein L11	A2BH06;E9PYL9;Q9CXW4	Gm10036;Gm5093;Rpl11	Rpl11	ENSMUSG00000058064;ENSMUSG00000059291;ENSMUSG00000091742	100040551;328825;67025	NA	NA	NA	NA	NA	NA	NA
DE.cortex.Age8	-0.0693057	cortex	Age8	591	-2.08906	0.0477742	0.252869	Gm10036;Rpl11	60S ribosomal protein L11	A2BH06;E9PYL9;Q9CXW4	Gm10036;Gm5093;Rpl11	Rpl11	ENSMUSG00000058064;ENSMUSG00000059291;ENSMUSG00000091742	100040551;328825;67025	NA	NA	NA	NA	NA	NA	NA
DE.cortex.Age2	0.00724947	cortex	Age2	2881	0.310677	0.758775	0.98272	Rpl10;Rpl10l	60S ribosomal protein L10;60S ribosomal protein L10-like	I7HLV2;P86048;Q6ZWV3	Rpl10;Rpl10-ps3;Rpl10l	Rpl10-ps3	ENSMUSG00000008682;ENSMUSG00000058443;ENSMUSG00000060499	100043346;110954;238217	NA	NA	NA	NA	NA	NA	NA
DE.cortex.Age5	-0.00494424	cortex	Age5	2881	-0.426364	0.673748	0.976258	Rpl10;Rpl10l	60S ribosomal protein L10;60S ribosomal protein L10-like	I7HLV2;P86048;Q6ZWV3	Rpl10;Rpl10-ps3;Rpl10l	Rpl10-ps3	ENSMUSG00000008682;ENSMUSG00000058443;ENSMUSG00000060499	100043346;110954;238217	NA	NA	NA	NA	NA	NA	NA
DE.cortex.Age8	0.0104624	cortex	Age8	2881	0.85044	0.403707	0.777837	Rpl10;Rpl10l	60S ribosomal protein L10;60S ribosomal protein L10-like	I7HLV2;P86048;Q6ZWV3	Rpl10;Rpl10-ps3;Rpl10l	Rpl10-ps3	ENSMUSG00000008682;ENSMUSG00000058443;ENSMUSG00000060499	100043346;110954;238217	NA	NA	NA	NA	NA	NA	NA
DE.cortex.Age2	0.00724947	cortex	Age2	2881	0.310677	0.758775	0.98272	Rpl10;Rpl10l	60S ribosomal protein L10;60S ribosomal protein L10-like	I7HLV2;P86048;Q6ZWV3	Rpl10;Rpl10-ps3;Rpl10l	Rpl10l	ENSMUSG00000008682;ENSMUSG00000058443;ENSMUSG00000060499	100043346;110954;238217	NA	NA	NA	NA	NA	NA	NA
DE.cortex.Age5	-0.00494424	cortex	Age5	2881	-0.426364	0.673748	0.976258	Rpl10;Rpl10l	60S ribosomal protein L10;60S ribosomal protein L10-like	I7HLV2;P86048;Q6ZWV3	Rpl10;Rpl10-ps3;Rpl10l	Rpl10l	ENSMUSG00000008682;ENSMUSG00000058443;ENSMUSG00000060499	100043346;110954;238217	NA	NA	NA	NA	NA	NA	NA
DE.cortex.Age8	0.0104624	cortex	Age8	2881	0.85044	0.403707	0.777837	Rpl10;Rpl10l	60S ribosomal protein L10;60S ribosomal protein L10-like	I7HLV2;P86048;Q6ZWV3	Rpl10;Rpl10-ps3;Rpl10l	Rpl10l	ENSMUSG00000008682;ENSMUSG00000058443;ENSMUSG00000060499	100043346;110954;238217	NA	NA	NA	NA	NA	NA	NA
DE.cortex.Age2	0.0124335	cortex	Age2	2526	0.683928	0.500686	0.961028	Rpl10a	Ribosomal protein;60S ribosomal protein L10a	P53026;Q5XJF6	Rpl10a	Rpl10a	ENSMUSG00000037805	19896	NA	NA	NA	NA	NA	NA	NA
DE.cortex.Age5	-0.000800635	cortex	Age5	2526	-0.0603289	0.952407	0.994625	Rpl10a	Ribosomal protein;60S ribosomal protein L10a	P53026;Q5XJF6	Rpl10a	Rpl10a	ENSMUSG00000037805	19896	NA	NA	NA	NA	NA	NA	NA
DE.cortex.Age8	0.00990522	cortex	Age8	2526	0.740152	0.466577	0.817858	Rpl10a	Ribosomal protein;60S ribosomal protein L10a	P53026;Q5XJF6	Rpl10a	Rpl10a	ENSMUSG00000037805	19896	NA	NA	NA	NA	NA	NA	NA
DE.cortex.Age2	0.00724947	cortex	Age2	2881	0.310677	0.758775	0.98272	Rpl10;Rpl10l	60S ribosomal protein L10;60S ribosomal protein L10-like	I7HLV2;P86048;Q6ZWV3	Rpl10;Rpl10-ps3;Rpl10l	Rpl10	ENSMUSG00000008682;ENSMUSG00000058443;ENSMUSG00000060499	100043346;110954;238217	NA	NA	NA	NA	NA	NA	NA
DE.cortex.Age5	-0.00494424	cortex	Age5	2881	-0.426364	0.673748	0.976258	Rpl10;Rpl10l	60S ribosomal protein L10;60S ribosomal protein L10-like	I7HLV2;P86048;Q6ZWV3	Rpl10;Rpl10-ps3;Rpl10l	Rpl10	ENSMUSG00000008682;ENSMUSG00000058443;ENSMUSG00000060499	100043346;110954;238217	NA	NA	NA	NA	NA	NA	NA
DE.cortex.Age8	0.0104624	cortex	Age8	2881	0.85044	0.403707	0.777837	Rpl10;Rpl10l	60S ribosomal protein L10;60S ribosomal protein L10-like	I7HLV2;P86048;Q6ZWV3	Rpl10;Rpl10-ps3;Rpl10l	Rpl10	ENSMUSG00000008682;ENSMUSG00000058443;ENSMUSG00000060499	100043346;110954;238217	NA	NA	NA	NA	NA	NA	NA
DE.cortex.Age2	0.00815041	cortex	Age2	1692	0.588991	0.561467	0.963239	Rph3a	Rabphilin-3A	P47708	Rph3a	Rph3a	ENSMUSG00000029608	19894	NA	NA	NA	NA	NA	NA	NA
DE.cortex.Age5	0.00806909	cortex	Age5	1692	0.670576	0.50907	0.957364	Rph3a	Rabphilin-3A	P47708	Rph3a	Rph3a	ENSMUSG00000029608	19894	NA	NA	NA	NA	NA	NA	NA
DE.cortex.Age8	0.0150277	cortex	Age8	1692	1.35737	0.187625	0.544576	Rph3a	Rabphilin-3A	P47708	Rph3a	Rph3a	ENSMUSG00000029608	19894	NA	NA	NA	NA	NA	NA	NA
DE.cortex.Age2	0.0378453	cortex	Age2	1864	0.637916	0.529944	0.962885	Romo1	Reactive oxygen species modulator 1	P60603	Romo1	Romo1	ENSMUSG00000067847	67067	NA	NA	NA	NA	NA	NA	NA
DE.cortex.Age2	-0.00756388	cortex	Age2	2255	-0.467417	0.644491	0.974834	Rogdi	Protein rogdi homolog	Q3TDK6;Q3TDK6-2;Q3TDK6-3	Rogdi	Rogdi	ENSMUSG00000022540	66049	NA	NA	NA	NA	NA	NA	NA
DE.cortex.Age5	0.000438803	cortex	Age5	2255	0.0367792	0.970974	0.996955	Rogdi	Protein rogdi homolog	Q3TDK6;Q3TDK6-2;Q3TDK6-3	Rogdi	Rogdi	ENSMUSG00000022540	66049	NA	NA	NA	NA	NA	NA	NA
DE.cortex.Age8	-0.0185098	cortex	Age8	2255	-2.03925	0.0528849	0.267	Rogdi	Protein rogdi homolog	Q3TDK6;Q3TDK6-2;Q3TDK6-3	Rogdi	Rogdi	ENSMUSG00000022540	66049	NA	NA	NA	NA	NA	NA	NA
DE.cortex.Age2	-0.00182654	cortex	Age2	849	-0.170345	0.866192	0.997602	Rock2	Rho-associated protein kinase 2	F8VPK5;P70336;P70336-2	Rock2	Rock2	ENSMUSG00000020580	19878	NA	NA	NA	NA	NA	NA	NA
DE.cortex.Age5	-0.000704509	cortex	Age5	849	-0.0897016	0.929289	0.994625	Rock2	Rho-associated protein kinase 2	F8VPK5;P70336;P70336-2	Rock2	Rock2	ENSMUSG00000020580	19878	NA	NA	NA	NA	NA	NA	NA
DE.cortex.Age8	-0.00565937	cortex	Age8	849	-0.675734	0.505839	0.830651	Rock2	Rho-associated protein kinase 2	F8VPK5;P70336;P70336-2	Rock2	Rock2	ENSMUSG00000020580	19878	NA	NA	NA	NA	NA	NA	NA
DE.cortex.Age2	-0.0334639	cortex	Age2	2937	-0.337394	0.738936	0.981741	Robo2	Roundabout homolog 2	E9PYK2;E9Q6A0;Q19AB2;Q7TPD3;Q7TPD3-2	Robo2	Robo2	ENSMUSG00000052516	268902	NA	NA	NA	NA	NA	NA	NA
DE.cortex.Age5	-0.0332136	cortex	Age5	2937	-0.275153	0.785619	0.993586	Robo2	Roundabout homolog 2	E9PYK2;E9Q6A0;Q19AB2;Q7TPD3;Q7TPD3-2	Robo2	Robo2	ENSMUSG00000052516	268902	NA	NA	NA	NA	NA	NA	NA
DE.cortex.Age8	0.0242432	cortex	Age8	2937	0.221225	0.826838	0.965701	Robo2	Roundabout homolog 2	E9PYK2;E9Q6A0;Q19AB2;Q7TPD3;Q7TPD3-2	Robo2	Robo2	ENSMUSG00000052516	268902	NA	NA	NA	NA	NA	NA	NA
DE.cortex.Age2	-0.0138899	cortex	Age2	1034	-0.284403	0.778693	0.98272	Gm9825;Rnps1	RNA-binding protein with serine-rich domain 1	J3QK23;Q99M28;Q99M28-2	Rnps1	Rnps1	ENSMUSG00000034681	19826	NA	NA	NA	NA	NA	NA	NA
DE.cortex.Age5	0.0100102	cortex	Age5	1034	0.172003	0.864917	0.993586	Gm9825;Rnps1	RNA-binding protein with serine-rich domain 1	J3QK23;Q99M28;Q99M28-2	Rnps1	Rnps1	ENSMUSG00000034681	19826	NA	NA	NA	NA	NA	NA	NA
DE.cortex.Age8	0.0182186	cortex	Age8	1034	0.458405	0.650894	0.90861	Gm9825;Rnps1	RNA-binding protein with serine-rich domain 1	J3QK23;Q99M28;Q99M28-2	Rnps1	Rnps1	ENSMUSG00000034681	19826	NA	NA	NA	NA	NA	NA	NA
DE.cortex.Age2	-0.0433483	cortex	Age2	3672	-3.47497	0.00199584	0.0735815	Rnpep	Aminopeptidase B	E9PYF1;Q8VCT3	Rnpep	Rnpep	ENSMUSG00000041926	215615	NA	NA	NA	NA	NA	NA	NA
DE.cortex.Age5	-0.00977781	cortex	Age5	3672	-0.896336	0.379223	0.917313	Rnpep	Aminopeptidase B	E9PYF1;Q8VCT3	Rnpep	Rnpep	ENSMUSG00000041926	215615	NA	NA	NA	NA	NA	NA	NA
DE.cortex.Age8	0.0478251	cortex	Age8	3672	3.20323	0.00389455	0.0639123	Rnpep	Aminopeptidase B	E9PYF1;Q8VCT3	Rnpep	Rnpep	ENSMUSG00000041926	215615	NA	NA	NA	NA	NA	NA	NA
DE.cortex.Age2	-0.048956	cortex	Age2	4273	-1.82153	0.0812351	0.576806	Rnmt	mRNA cap guanine-N7 methyltransferase	D3YYS7;D3Z478;Q9D0L8;Q9D0L8-2;Q9D0L8-3	Rnmt	Rnmt	ENSMUSG00000009535	67897	NA	NA	NA	NA	NA	NA	NA
DE.cortex.Age5	-0.0264838	cortex	Age5	4273	-2.00091	0.0571591	0.575849	Rnmt	mRNA cap guanine-N7 methyltransferase	D3YYS7;D3Z478;Q9D0L8;Q9D0L8-2;Q9D0L8-3	Rnmt	Rnmt	ENSMUSG00000009535	67897	NA	NA	NA	NA	NA	NA	NA
DE.cortex.Age8	0.00926356	cortex	Age8	4273	0.519416	0.608354	0.888454	Rnmt	mRNA cap guanine-N7 methyltransferase	D3YYS7;D3Z478;Q9D0L8;Q9D0L8-2;Q9D0L8-3	Rnmt	Rnmt	ENSMUSG00000009535	67897	NA	NA	NA	NA	NA	NA	NA
DE.cortex.Age2	-0.0247126	cortex	Age2	3761	-1.25375	0.222218	0.807721	Rnh1	Ribonuclease inhibitor	Q91VI7	Rnh1	Rnh1	ENSMUSG00000038650	107702	NA	NA	NA	NA	NA	NA	NA
DE.cortex.Age5	-0.008527	cortex	Age5	3761	-0.557581	0.582437	0.972401	Rnh1	Ribonuclease inhibitor	Q91VI7	Rnh1	Rnh1	ENSMUSG00000038650	107702	NA	NA	NA	NA	NA	NA	NA
DE.cortex.Age8	0.0236655	cortex	Age8	3761	1.55786	0.132702	0.452703	Rnh1	Ribonuclease inhibitor	Q91VI7	Rnh1	Rnh1	ENSMUSG00000038650	107702	NA	NA	NA	NA	NA	NA	NA
DE.cortex.Age2	-0.045346	cortex	Age2	3072	-1.36897	0.183907	0.765336	Rnf214	RING finger protein 214	Q8BFU3;Q8BFU3-2;Q8BFU3-3;Q8BFU3-4;Q8BFU3-5	Rnf214	Rnf214	ENSMUSG00000042790	235315	NA	NA	NA	NA	NA	NA	NA
DE.cortex.Age5	-0.0388329	cortex	Age5	3072	-0.722637	0.47708	0.946238	Rnf214	RING finger protein 214	Q8BFU3;Q8BFU3-2;Q8BFU3-3;Q8BFU3-4;Q8BFU3-5	Rnf214	Rnf214	ENSMUSG00000042790	235315	NA	NA	NA	NA	NA	NA	NA
DE.cortex.Age8	0.0374349	cortex	Age8	3072	1.1824	0.248932	0.622154	Rnf214	RING finger protein 214	Q8BFU3;Q8BFU3-2;Q8BFU3-3;Q8BFU3-4;Q8BFU3-5	Rnf214	Rnf214	ENSMUSG00000042790	235315	NA	NA	NA	NA	NA	NA	NA
DE.cortex.Age8	-0.0831511	cortex	Age8	1007	-1.39087	0.179267	0.531508	Rnf141	RING finger protein 141	H3BJB4;H3BJE9;Q99MB7	Rnf141	Rnf141	ENSMUSG00000030788	67150	NA	NA	NA	NA	NA	NA	NA
DE.cortex.Age2	-0.0482119	cortex	Age2	4578	-1.77286	0.0891701	0.594387	Rnf14	E3 ubiquitin-protein ligase RNF14	G3XA54;Q9JI90	Rnf14	Rnf14	ENSMUSG00000060450	56736	NA	NA	NA	NA	NA	NA	NA
DE.cortex.Age5	-0.0052582	cortex	Age5	4578	-0.220394	0.82748	0.993586	Rnf14	E3 ubiquitin-protein ligase RNF14	G3XA54;Q9JI90	Rnf14	Rnf14	ENSMUSG00000060450	56736	NA	NA	NA	NA	NA	NA	NA
DE.cortex.Age8	0.035643	cortex	Age8	4578	2.09736	0.0469666	0.252303	Rnf14	E3 ubiquitin-protein ligase RNF14	G3XA54;Q9JI90	Rnf14	Rnf14	ENSMUSG00000060450	56736	NA	NA	NA	NA	NA	NA	NA
DE.cortex.Age2	-0.0807311	cortex	Age2	3039	-0.79898	0.433425	0.953596	Rmnd5a	Protein RMD5 homolog A	Q80YQ8	Rmnd5a	Rmnd5a	ENSMUSG00000002222	68477	NA	NA	NA	NA	NA	NA	NA
DE.cortex.Age5	0.0712384	cortex	Age5	3039	1.0214	0.318501	0.873075	Rmnd5a	Protein RMD5 homolog A	Q80YQ8	Rmnd5a	Rmnd5a	ENSMUSG00000002222	68477	NA	NA	NA	NA	NA	NA	NA
DE.cortex.Age8	-0.0378992	cortex	Age8	3039	-0.449595	0.657991	0.912152	Rmnd5a	Protein RMD5 homolog A	Q80YQ8	Rmnd5a	Rmnd5a	ENSMUSG00000002222	68477	NA	NA	NA	NA	NA	NA	NA
DE.cortex.Age2	-0.0908598	cortex	Age2	3456	-1.30506	0.204461	0.789009	Rmnd1	Required for meiotic nuclear division protein 1 homolog	Q8CI78	Rmnd1	Rmnd1	ENSMUSG00000019763	66084	NA	NA	NA	NA	NA	NA	NA
DE.cortex.Age5	0.029576	cortex	Age5	3456	0.720769	0.478207	0.946238	Rmnd1	Required for meiotic nuclear division protein 1 homolog	Q8CI78	Rmnd1	Rmnd1	ENSMUSG00000019763	66084	NA	NA	NA	NA	NA	NA	NA
DE.cortex.Age8	-0.00908257	cortex	Age8	3456	-0.19076	0.850698	0.969868	Rmnd1	Required for meiotic nuclear division protein 1 homolog	Q8CI78	Rmnd1	Rmnd1	ENSMUSG00000019763	66084	NA	NA	NA	NA	NA	NA	NA
DE.cortex.Age2	0.0479572	cortex	Age2	2379	1.3637	0.185539	0.769635	Rmdn3	Regulator of microtubule dynamics protein 3	Q3UJU9	Rmdn3	Rmdn3	ENSMUSG00000070730	67809	NA	NA	NA	NA	NA	NA	NA
DE.cortex.Age5	0.038116	cortex	Age5	2379	1.12984	0.270019	0.830067	Rmdn3	Regulator of microtubule dynamics protein 3	Q3UJU9	Rmdn3	Rmdn3	ENSMUSG00000070730	67809	NA	NA	NA	NA	NA	NA	NA
DE.cortex.Age8	-0.0597387	cortex	Age8	2379	-1.55624	0.133087	0.453578	Rmdn3	Regulator of microtubule dynamics protein 3	Q3UJU9	Rmdn3	Rmdn3	ENSMUSG00000070730	67809	NA	NA	NA	NA	NA	NA	NA
DE.cortex.Age2	-0.024399	cortex	Age2	4494	-0.297956	0.768346	0.98272	Rmdn1	Regulator of microtubule dynamics protein 1	A2AGJ2;Q9DCV4	Rmdn1	Rmdn1	ENSMUSG00000028229	66302	NA	NA	NA	NA	NA	NA	NA
DE.cortex.Age5	0.032454	cortex	Age5	4494	0.440018	0.664151	0.976258	Rmdn1	Regulator of microtubule dynamics protein 1	A2AGJ2;Q9DCV4	Rmdn1	Rmdn1	ENSMUSG00000028229	66302	NA	NA	NA	NA	NA	NA	NA
DE.cortex.Age8	0.0447885	cortex	Age8	4494	0.550614	0.587122	0.878191	Rmdn1	Regulator of microtubule dynamics protein 1	A2AGJ2;Q9DCV4	Rmdn1	Rmdn1	ENSMUSG00000028229	66302	NA	NA	NA	NA	NA	NA	NA
DE.cortex.Age2	-0.0226436	cortex	Age2	2434	-0.695504	0.493536	0.957178	Rltpr	Leucine-rich repeat-containing protein 16C	Q3V3V9-2	Carmil2;Rltpr	Rltpr	ENSMUSG00000050357	234695	NA	NA	NA	NA	NA	NA	NA
DE.cortex.Age5	0.103195	cortex	Age5	2434	2.08519	0.0481699	0.555694	Rltpr	Leucine-rich repeat-containing protein 16C	Q3V3V9-2	Carmil2;Rltpr	Rltpr	ENSMUSG00000050357	234695	NA	NA	NA	NA	NA	NA	NA
DE.cortex.Age8	-0.0152182	cortex	Age8	2434	-0.552369	0.585939	0.877876	Rltpr	Leucine-rich repeat-containing protein 16C	Q3V3V9-2	Carmil2;Rltpr	Rltpr	ENSMUSG00000050357	234695	NA	NA	NA	NA	NA	NA	NA
DE.cortex.Age2	-0.026561	cortex	Age2	4890	-0.4302	0.670956	0.980125	Rlbp1	Retinaldehyde-binding protein 1	Q9Z275	Rlbp1	Rlbp1	ENSMUSG00000039194	19771	NA	NA	NA	NA	NA	NA	NA
DE.cortex.Age5	0.0010814	cortex	Age5	4890	0.0267028	0.978924	0.997088	Rlbp1	Retinaldehyde-binding protein 1	Q9Z275	Rlbp1	Rlbp1	ENSMUSG00000039194	19771	NA	NA	NA	NA	NA	NA	NA
DE.cortex.Age8	0.0724484	cortex	Age8	4890	1.33999	0.193127	0.551965	Rlbp1	Retinaldehyde-binding protein 1	Q9Z275	Rlbp1	Rlbp1	ENSMUSG00000039194	19771	NA	NA	NA	NA	NA	NA	NA
DE.cortex.Age2	-0.0511957	cortex	Age2	3108	-1.63847	0.114598	0.656169	Camk4	Calcium/calmodulin-dependent protein kinase type IV	P08414;Q8BGR3	Camk4;Ripk2	Ripk2	ENSMUSG00000038128;ENSMUSG00000041135	12326;192656	NA	NA	NA	NA	NA	NA	NA
DE.cortex.Age5	-0.0238208	cortex	Age5	3108	-1.19452	0.244268	0.805147	Camk4	Calcium/calmodulin-dependent protein kinase type IV	P08414;Q8BGR3	Camk4;Ripk2	Ripk2	ENSMUSG00000038128;ENSMUSG00000041135	12326;192656	NA	NA	NA	NA	NA	NA	NA
DE.cortex.Age8	0.0407447	cortex	Age8	3108	2.23337	0.0353731	0.212612	Camk4	Calcium/calmodulin-dependent protein kinase type IV	P08414;Q8BGR3	Camk4;Ripk2	Ripk2	ENSMUSG00000038128;ENSMUSG00000041135	12326;192656	NA	NA	NA	NA	NA	NA	NA
DE.cortex.Age2	-0.0242973	cortex	Age2	3883	-0.666958	0.511272	0.962885	Rin1	Ras and Rab interactor 1	Q921Q7	Rin1	Rin1	ENSMUSG00000024883	225870	NA	NA	NA	NA	NA	NA	NA
DE.cortex.Age5	0.0171782	cortex	Age5	3883	0.344725	0.733387	0.982029	Rin1	Ras and Rab interactor 1	Q921Q7	Rin1	Rin1	ENSMUSG00000024883	225870	NA	NA	NA	NA	NA	NA	NA
DE.cortex.Age8	-0.00185574	cortex	Age8	3883	-0.0518885	0.959058	0.991082	Rin1	Ras and Rab interactor 1	Q921Q7	Rin1	Rin1	ENSMUSG00000024883	225870	NA	NA	NA	NA	NA	NA	NA
DE.cortex.Age5	0.0798976	cortex	Age5	2984	0.68706	0.499802	0.955314	Rims3	Regulating synaptic membrane exocytosis protein 3	Q80U57	Rims3	Rims3	ENSMUSG00000032890	242662	NA	NA	NA	NA	NA	NA	NA
DE.cortex.Age8	0.0386608	cortex	Age8	2984	0.369244	0.715417	0.931337	Rims3	Regulating synaptic membrane exocytosis protein 3	Q80U57	Rims3	Rims3	ENSMUSG00000032890	242662	NA	NA	NA	NA	NA	NA	NA
DE.cortex.Age2	0.00238803	cortex	Age2	4018	0.193256	0.848413	0.99628	Rims1	Regulating synaptic membrane exocytosis protein 1	F6TZK4;F6VBR4;F6VBT9;F6VBV0;F6Y0S3;Q99NE5;Q99NE5-3;Q99NE5-4;Q99NE5-5;Q99NE5-6	Rims1	Rims1	ENSMUSG00000041670	116837	NA	NA	NA	NA	NA	NA	NA
DE.cortex.Age5	-0.00942139	cortex	Age5	4018	-0.640717	0.527946	0.957364	Rims1	Regulating synaptic membrane exocytosis protein 1	F6TZK4;F6VBR4;F6VBT9;F6VBV0;F6Y0S3;Q99NE5;Q99NE5-3;Q99NE5-4;Q99NE5-5;Q99NE5-6	Rims1	Rims1	ENSMUSG00000041670	116837	NA	NA	NA	NA	NA	NA	NA
DE.cortex.Age8	0.00934861	cortex	Age8	4018	0.636519	0.530622	0.846939	Rims1	Regulating synaptic membrane exocytosis protein 1	F6TZK4;F6VBR4;F6VBT9;F6VBV0;F6Y0S3;Q99NE5;Q99NE5-3;Q99NE5-4;Q99NE5-5;Q99NE5-6	Rims1	Rims1	ENSMUSG00000041670	116837	NA	NA	NA	NA	NA	NA	NA
DE.cortex.Age2	-0.0263062	cortex	Age2	396	-1.57679	0.128165	0.67608	Rimbp2	RIMS-binding protein 2	D3YXR8;Q80U40;Q80U40-2	Rimbp2	Rimbp2	ENSMUSG00000029420	231760	NA	NA	NA	NA	NA	NA	NA
DE.cortex.Age5	0.000460198	cortex	Age5	396	0.0213531	0.983145	0.997088	Rimbp2	RIMS-binding protein 2	D3YXR8;Q80U40;Q80U40-2	Rimbp2	Rimbp2	ENSMUSG00000029420	231760	NA	NA	NA	NA	NA	NA	NA
DE.cortex.Age8	-0.00160292	cortex	Age8	396	-0.0844887	0.933387	0.986812	Rimbp2	RIMS-binding protein 2	D3YXR8;Q80U40;Q80U40-2	Rimbp2	Rimbp2	ENSMUSG00000029420	231760	NA	NA	NA	NA	NA	NA	NA
DE.cortex.Age2	-0.0599765	cortex	Age2	4597	-0.611631	0.54689	0.962885	Rilpl1	RILP-like protein 1	Q9JJC6	Rilpl1	Rilpl1	ENSMUSG00000029392	75695	NA	NA	NA	NA	NA	NA	NA
DE.cortex.Age5	0.0565644	cortex	Age5	4597	0.419076	0.678991	0.976258	Rilpl1	RILP-like protein 1	Q9JJC6	Rilpl1	Rilpl1	ENSMUSG00000029392	75695	NA	NA	NA	NA	NA	NA	NA
DE.cortex.Age8	-0.0445163	cortex	Age8	4597	-0.40766	0.687232	0.922661	Rilpl1	RILP-like protein 1	Q9JJC6	Rilpl1	Rilpl1	ENSMUSG00000029392	75695	NA	NA	NA	NA	NA	NA	NA
DE.cortex.Age2	-0.0479535	cortex	Age2	1773	-3.48423	0.001951	0.0734267	Hrsp12	Ribonuclease UK114	P52760	Hrsp12;Rida	Rida	ENSMUSG00000022323	15473	NA	NA	NA	NA	NA	NA	NA
DE.cortex.Age5	-0.0243082	cortex	Age5	1773	-1.28335	0.211961	0.778288	Hrsp12	Ribonuclease UK114	P52760	Hrsp12;Rida	Rida	ENSMUSG00000022323	15473	NA	NA	NA	NA	NA	NA	NA
DE.cortex.Age8	0.0368471	cortex	Age8	1773	2.49041	0.0202876	0.156784	Hrsp12	Ribonuclease UK114	P52760	Hrsp12;Rida	Rida	ENSMUSG00000022323	15473	NA	NA	NA	NA	NA	NA	NA
DE.cortex.Age2	-0.0788177	cortex	Age2	2273	-1.9614	0.0617414	0.523802	Ric8a	Synembryn-A	Q3TIR3	Ric8a;Ric8b	Ric8b	ENSMUSG00000025485;ENSMUSG00000035620	101489;237422	NA	NA	NA	NA	NA	NA	NA
DE.cortex.Age5	-0.00753399	cortex	Age5	2273	-0.179392	0.859177	0.993586	Ric8a	Synembryn-A	Q3TIR3	Ric8a;Ric8b	Ric8b	ENSMUSG00000025485;ENSMUSG00000035620	101489;237422	NA	NA	NA	NA	NA	NA	NA
DE.cortex.Age8	0.0218284	cortex	Age8	2273	0.712293	0.483332	0.822231	Ric8a	Synembryn-A	Q3TIR3	Ric8a;Ric8b	Ric8b	ENSMUSG00000025485;ENSMUSG00000035620	101489;237422	NA	NA	NA	NA	NA	NA	NA
DE.cortex.Age2	-0.0788177	cortex	Age2	2273	-1.9614	0.0617414	0.523802	Ric8a	Synembryn-A	Q3TIR3	Ric8a;Ric8b	Ric8a	ENSMUSG00000025485;ENSMUSG00000035620	101489;237422	NA	NA	NA	NA	NA	NA	NA
DE.cortex.Age5	-0.00753399	cortex	Age5	2273	-0.179392	0.859177	0.993586	Ric8a	Synembryn-A	Q3TIR3	Ric8a;Ric8b	Ric8a	ENSMUSG00000025485;ENSMUSG00000035620	101489;237422	NA	NA	NA	NA	NA	NA	NA
DE.cortex.Age8	0.0218284	cortex	Age8	2273	0.712293	0.483332	0.822231	Ric8a	Synembryn-A	Q3TIR3	Ric8a;Ric8b	Ric8a	ENSMUSG00000025485;ENSMUSG00000035620	101489;237422	NA	NA	NA	NA	NA	NA	NA
DE.cortex.Age2	-0.00131117	cortex	Age2	1272	-0.111413	0.912231	0.997602	Bsn	Protein bassoon	O88737;O88737-2	Bsn;Rhou	Rhou	ENSMUSG00000032589;ENSMUSG00000039960	12217;69581	NA	NA	NA	NA	NA	NA	NA
DE.cortex.Age5	0.0134827	cortex	Age5	1272	1.19348	0.244668	0.805147	Bsn	Protein bassoon	O88737;O88737-2	Bsn;Rhou	Rhou	ENSMUSG00000032589;ENSMUSG00000039960	12217;69581	NA	NA	NA	NA	NA	NA	NA
DE.cortex.Age8	0.0191915	cortex	Age8	1272	1.68687	0.10493	0.394184	Bsn	Protein bassoon	O88737;O88737-2	Bsn;Rhou	Rhou	ENSMUSG00000032589;ENSMUSG00000039960	12217;69581	NA	NA	NA	NA	NA	NA	NA
DE.cortex.Age2	-0.0178179	cortex	Age2	3475	-0.291542	0.773298	0.98272	Rhot2	Mitochondrial Rho GTPase 2	Q8JZN7	Gm20683;Rhot2	Rhot2	ENSMUSG00000025733;ENSMUSG00000093593	214952	NA	NA	NA	NA	NA	NA	NA
DE.cortex.Age2	-0.0125951	cortex	Age2	3085	-0.668905	0.510051	0.962885	Rhot1	Mitochondrial Rho GTPase 1	F7ASU3;Q8BG51;Q8BG51-2;Q8BG51-3;Q8BG51-4	Rhot1	Rhot1	ENSMUSG00000017686	59040	NA	NA	NA	NA	NA	NA	NA
DE.cortex.Age5	0.0148921	cortex	Age5	3085	0.590882	0.560277	0.969838	Rhot1	Mitochondrial Rho GTPase 1	F7ASU3;Q8BG51;Q8BG51-2;Q8BG51-3;Q8BG51-4	Rhot1	Rhot1	ENSMUSG00000017686	59040	NA	NA	NA	NA	NA	NA	NA
DE.cortex.Age8	-0.00236879	cortex	Age8	3085	-0.114978	0.909444	0.98249	Rhot1	Mitochondrial Rho GTPase 1	F7ASU3;Q8BG51;Q8BG51-2;Q8BG51-3;Q8BG51-4	Rhot1	Rhot1	ENSMUSG00000017686	59040	NA	NA	NA	NA	NA	NA	NA
DE.cortex.Age2	0.0452461	cortex	Age2	2105	1.50337	0.146016	0.71388	Rhog	Rho-related GTP-binding protein RhoG	P84096	Rhog;Rhoj;Rhoq	Rhoq	ENSMUSG00000024143;ENSMUSG00000046768;ENSMUSG00000073982	104215;56212;80837	NA	NA	NA	NA	NA	NA	NA
DE.cortex.Age5	-0.0657006	cortex	Age5	2105	-2.84146	0.00916203	0.376436	Rhog	Rho-related GTP-binding protein RhoG	P84096	Rhog;Rhoj;Rhoq	Rhoq	ENSMUSG00000024143;ENSMUSG00000046768;ENSMUSG00000073982	104215;56212;80837	NA	NA	NA	NA	NA	NA	NA
DE.cortex.Age8	-0.00249593	cortex	Age8	2105	-0.0898726	0.929154	0.986812	Rhog	Rho-related GTP-binding protein RhoG	P84096	Rhog;Rhoj;Rhoq	Rhoq	ENSMUSG00000024143;ENSMUSG00000046768;ENSMUSG00000073982	104215;56212;80837	NA	NA	NA	NA	NA	NA	NA
DE.cortex.Age2	0.0452461	cortex	Age2	2105	1.50337	0.146016	0.71388	Rhog	Rho-related GTP-binding protein RhoG	P84096	Rhog;Rhoj;Rhoq	Rhoj	ENSMUSG00000024143;ENSMUSG00000046768;ENSMUSG00000073982	104215;56212;80837	NA	NA	NA	NA	NA	NA	NA
DE.cortex.Age5	-0.0657006	cortex	Age5	2105	-2.84146	0.00916203	0.376436	Rhog	Rho-related GTP-binding protein RhoG	P84096	Rhog;Rhoj;Rhoq	Rhoj	ENSMUSG00000024143;ENSMUSG00000046768;ENSMUSG00000073982	104215;56212;80837	NA	NA	NA	NA	NA	NA	NA
DE.cortex.Age8	-0.00249593	cortex	Age8	2105	-0.0898726	0.929154	0.986812	Rhog	Rho-related GTP-binding protein RhoG	P84096	Rhog;Rhoj;Rhoq	Rhoj	ENSMUSG00000024143;ENSMUSG00000046768;ENSMUSG00000073982	104215;56212;80837	NA	NA	NA	NA	NA	NA	NA
DE.cortex.Age2	0.0452461	cortex	Age2	2105	1.50337	0.146016	0.71388	Rhog	Rho-related GTP-binding protein RhoG	P84096	Rhog;Rhoj;Rhoq	Rhog	ENSMUSG00000024143;ENSMUSG00000046768;ENSMUSG00000073982	104215;56212;80837	NA	NA	NA	NA	NA	NA	NA
DE.cortex.Age5	-0.0657006	cortex	Age5	2105	-2.84146	0.00916203	0.376436	Rhog	Rho-related GTP-binding protein RhoG	P84096	Rhog;Rhoj;Rhoq	Rhog	ENSMUSG00000024143;ENSMUSG00000046768;ENSMUSG00000073982	104215;56212;80837	NA	NA	NA	NA	NA	NA	NA
DE.cortex.Age8	-0.00249593	cortex	Age8	2105	-0.0898726	0.929154	0.986812	Rhog	Rho-related GTP-binding protein RhoG	P84096	Rhog;Rhoj;Rhoq	Rhog	ENSMUSG00000024143;ENSMUSG00000046768;ENSMUSG00000073982	104215;56212;80837	NA	NA	NA	NA	NA	NA	NA
DE.cortex.Age8	-0.0179571	cortex	Age8	3307	-0.185719	0.854595	0.971482	Rhof	Rho-related GTP-binding protein RhoF	Q8BYP3	Rhof	Rhof	ENSMUSG00000029449	23912	NA	NA	NA	NA	NA	NA	NA
DE.cortex.Age2	0.0312059	cortex	Age2	4666	1.75701	0.0918933	0.60256	Rhoa;Rhoc	Transforming protein RhoA	H3BL56;Q9QUI0	4930544G11Rik;Rhoa;Rhoc	Rhoc	ENSMUSG00000002233;ENSMUSG00000007815;ENSMUSG00000036463	11848;11853;67653	NA	NA	NA	NA	NA	NA	NA
DE.cortex.Age5	-0.0188582	cortex	Age5	4666	-1.67887	0.106513	0.662324	Rhoa;Rhoc	Transforming protein RhoA	H3BL56;Q9QUI0	4930544G11Rik;Rhoa;Rhoc	Rhoc	ENSMUSG00000002233;ENSMUSG00000007815;ENSMUSG00000036463	11848;11853;67653	NA	NA	NA	NA	NA	NA	NA
DE.cortex.Age8	-0.00739506	cortex	Age8	4666	-0.649378	0.522424	0.841458	Rhoa;Rhoc	Transforming protein RhoA	H3BL56;Q9QUI0	4930544G11Rik;Rhoa;Rhoc	Rhoc	ENSMUSG00000002233;ENSMUSG00000007815;ENSMUSG00000036463	11848;11853;67653	NA	NA	NA	NA	NA	NA	NA
DE.cortex.Age2	-0.00729401	cortex	Age2	1960	-0.44644	0.659352	0.977697	Rhob	Rho-related GTP-binding protein RhoB	P62746	Rhob	Rhob	ENSMUSG00000054364	11852	NA	NA	NA	NA	NA	NA	NA
DE.cortex.Age5	-0.00198164	cortex	Age5	1960	-0.114378	0.909916	0.994625	Rhob	Rho-related GTP-binding protein RhoB	P62746	Rhob	Rhob	ENSMUSG00000054364	11852	NA	NA	NA	NA	NA	NA	NA
DE.cortex.Age8	-0.0151168	cortex	Age8	1960	-1.02981	0.313635	0.699029	Rhob	Rho-related GTP-binding protein RhoB	P62746	Rhob	Rhob	ENSMUSG00000054364	11852	NA	NA	NA	NA	NA	NA	NA
DE.cortex.Age2	0.0312059	cortex	Age2	4666	1.75701	0.0918933	0.60256	Rhoa;Rhoc	Transforming protein RhoA	H3BL56;Q9QUI0	4930544G11Rik;Rhoa;Rhoc	Rhoa	ENSMUSG00000002233;ENSMUSG00000007815;ENSMUSG00000036463	11848;11853;67653	NA	NA	NA	NA	NA	NA	NA
DE.cortex.Age5	-0.0188582	cortex	Age5	4666	-1.67887	0.106513	0.662324	Rhoa;Rhoc	Transforming protein RhoA	H3BL56;Q9QUI0	4930544G11Rik;Rhoa;Rhoc	Rhoa	ENSMUSG00000002233;ENSMUSG00000007815;ENSMUSG00000036463	11848;11853;67653	NA	NA	NA	NA	NA	NA	NA
DE.cortex.Age8	-0.00739506	cortex	Age8	4666	-0.649378	0.522424	0.841458	Rhoa;Rhoc	Transforming protein RhoA	H3BL56;Q9QUI0	4930544G11Rik;Rhoa;Rhoc	Rhoa	ENSMUSG00000002233;ENSMUSG00000007815;ENSMUSG00000036463	11848;11853;67653	NA	NA	NA	NA	NA	NA	NA
DE.cortex.Age2	0.262057	cortex	Age2	3878	2.58734	0.0162851	0.271143	Rheb	GTP-binding protein Rheb	Q921J2	Rheb	Rheb	ENSMUSG00000028945	19744	NA	NA	NA	NA	NA	NA	NA
DE.cortex.Age5	-0.220006	cortex	Age5	3878	-1.5055	0.14685	0.712414	Rheb	GTP-binding protein Rheb	Q921J2	Rheb	Rheb	ENSMUSG00000028945	19744	NA	NA	NA	NA	NA	NA	NA
DE.cortex.Age8	-0.113921	cortex	Age8	3878	-0.708103	0.486192	0.822231	Rheb	GTP-binding protein Rheb	Q921J2	Rheb	Rheb	ENSMUSG00000028945	19744	NA	NA	NA	NA	NA	NA	NA
DE.cortex.Age2	-0.00960558	cortex	Age2	1175	-0.0803471	0.936737	0.997602	Rgs9	Regulator of G-protein signaling 9	A2A6V9;O54828;O54828-2	Rgs9	Rgs9	ENSMUSG00000020599	19739	NA	NA	NA	NA	NA	NA	NA
DE.cortex.Age5	0.0668384	cortex	Age5	1175	0.460052	0.650357	0.976258	Rgs9	Regulator of G-protein signaling 9	A2A6V9;O54828;O54828-2	Rgs9	Rgs9	ENSMUSG00000020599	19739	NA	NA	NA	NA	NA	NA	NA
DE.cortex.Age8	0.0801519	cortex	Age8	1175	0.662453	0.51476	0.837109	Rgs9	Regulator of G-protein signaling 9	A2A6V9;O54828;O54828-2	Rgs9	Rgs9	ENSMUSG00000020599	19739	NA	NA	NA	NA	NA	NA	NA
DE.cortex.Age2	-0.0300204	cortex	Age2	3231	-1.22413	0.232993	0.821632	Rgs7bp	Regulator of G-protein signaling 7-binding protein	Q8BQP9	Rgs7bp	Rgs7bp	ENSMUSG00000021719	52882	NA	NA	NA	NA	NA	NA	NA
DE.cortex.Age5	0.0170048	cortex	Age5	3231	0.684099	0.500647	0.955314	Rgs7bp	Regulator of G-protein signaling 7-binding protein	Q8BQP9	Rgs7bp	Rgs7bp	ENSMUSG00000021719	52882	NA	NA	NA	NA	NA	NA	NA
DE.cortex.Age8	0.0252701	cortex	Age8	3231	0.746208	0.46298	0.815253	Rgs7bp	Regulator of G-protein signaling 7-binding protein	Q8BQP9	Rgs7bp	Rgs7bp	ENSMUSG00000021719	52882	NA	NA	NA	NA	NA	NA	NA
DE.cortex.Age2	0.0112082	cortex	Age2	1176	0.577222	0.569259	0.964015	Rgs7	Regulator of G-protein signaling 7	O54829	Rgs7	Rgs7	ENSMUSG00000026527	24012	NA	NA	NA	NA	NA	NA	NA
DE.cortex.Age5	-0.0358732	cortex	Age5	1176	-2.07411	0.0492745	0.555694	Rgs7	Regulator of G-protein signaling 7	O54829	Rgs7	Rgs7	ENSMUSG00000026527	24012	NA	NA	NA	NA	NA	NA	NA
DE.cortex.Age8	-0.00608374	cortex	Age8	1176	-0.40002	0.692773	0.922661	Rgs7	Regulator of G-protein signaling 7	O54829	Rgs7	Rgs7	ENSMUSG00000026527	24012	NA	NA	NA	NA	NA	NA	NA
DE.cortex.Age2	-0.0439988	cortex	Age2	17	-2.4804	0.0206693	0.314392	Rgs6	Regulator of G-protein signaling 6	A0A087WNZ9;A0A087WPC4;A0A087WPD1;A0A087WPW1;A0A087WQG6;A0A087WRN0;A0A087WRP8;A0A087WSH2;A0A087WSJ9;F6WDS8;Q3UTM5;Q9Z2H2	Rgs6	Rgs6	ENSMUSG00000021219	50779	NA	NA	NA	NA	NA	NA	NA
DE.cortex.Age5	0.00683446	cortex	Age5	17	0.39812	0.694159	0.97674	Rgs6	Regulator of G-protein signaling 6	A0A087WNZ9;A0A087WPC4;A0A087WPD1;A0A087WPW1;A0A087WQG6;A0A087WRN0;A0A087WRP8;A0A087WSH2;A0A087WSJ9;F6WDS8;Q3UTM5;Q9Z2H2	Rgs6	Rgs6	ENSMUSG00000021219	50779	NA	NA	NA	NA	NA	NA	NA
DE.cortex.Age8	-0.00966067	cortex	Age8	17	-0.838413	0.41029	0.78185	Rgs6	Regulator of G-protein signaling 6	A0A087WNZ9;A0A087WPC4;A0A087WPD1;A0A087WPW1;A0A087WQG6;A0A087WRN0;A0A087WRP8;A0A087WSH2;A0A087WSJ9;F6WDS8;Q3UTM5;Q9Z2H2	Rgs6	Rgs6	ENSMUSG00000021219	50779	NA	NA	NA	NA	NA	NA	NA
DE.cortex.Age2	-0.0433094	cortex	Age2	4717	-1.53783	0.1374	0.695275	Rgs20	Regulator of G-protein signaling 20	E9Q720;Q8C5J7;Q9QZB1	Rgs20	Rgs20	ENSMUSG00000002459	58175	NA	NA	NA	NA	NA	NA	NA
DE.cortex.Age5	0.0597876	cortex	Age5	4717	2.51473	0.0192344	0.4179	Rgs20	Regulator of G-protein signaling 20	E9Q720;Q8C5J7;Q9QZB1	Rgs20	Rgs20	ENSMUSG00000002459	58175	NA	NA	NA	NA	NA	NA	NA
DE.cortex.Age8	0.00740522	cortex	Age8	4717	0.341286	0.735937	0.937712	Rgs20	Regulator of G-protein signaling 20	E9Q720;Q8C5J7;Q9QZB1	Rgs20	Rgs20	ENSMUSG00000002459	58175	NA	NA	NA	NA	NA	NA	NA
DE.cortex.Age2	-0.10822	cortex	Age2	984	-1.26665	0.218187	0.800377	Rgs17	Regulator of G-protein signaling 17	F8WH97;G5E8E0;Q9QZB0	Rgs17;Rgs19	Rgs19	ENSMUSG00000002458;ENSMUSG00000019775	56470;56533	NA	NA	NA	NA	NA	NA	NA
DE.cortex.Age5	-0.00112604	cortex	Age5	984	-0.0139228	0.98901	0.998122	Rgs17	Regulator of G-protein signaling 17	F8WH97;G5E8E0;Q9QZB0	Rgs17;Rgs19	Rgs19	ENSMUSG00000002458;ENSMUSG00000019775	56470;56533	NA	NA	NA	NA	NA	NA	NA
DE.cortex.Age8	-0.0340935	cortex	Age8	984	-0.438374	0.665139	0.91668	Rgs17	Regulator of G-protein signaling 17	F8WH97;G5E8E0;Q9QZB0	Rgs17;Rgs19	Rgs19	ENSMUSG00000002458;ENSMUSG00000019775	56470;56533	NA	NA	NA	NA	NA	NA	NA
DE.cortex.Age2	-0.10822	cortex	Age2	984	-1.26665	0.218187	0.800377	Rgs17	Regulator of G-protein signaling 17	F8WH97;G5E8E0;Q9QZB0	Rgs17;Rgs19	Rgs17	ENSMUSG00000002458;ENSMUSG00000019775	56470;56533	NA	NA	NA	NA	NA	NA	NA
DE.cortex.Age5	-0.00112604	cortex	Age5	984	-0.0139228	0.98901	0.998122	Rgs17	Regulator of G-protein signaling 17	F8WH97;G5E8E0;Q9QZB0	Rgs17;Rgs19	Rgs17	ENSMUSG00000002458;ENSMUSG00000019775	56470;56533	NA	NA	NA	NA	NA	NA	NA
DE.cortex.Age8	-0.0340935	cortex	Age8	984	-0.438374	0.665139	0.91668	Rgs17	Regulator of G-protein signaling 17	F8WH97;G5E8E0;Q9QZB0	Rgs17;Rgs19	Rgs17	ENSMUSG00000002458;ENSMUSG00000019775	56470;56533	NA	NA	NA	NA	NA	NA	NA
DE.cortex.Age2	-0.00180173	cortex	Age2	2131	-0.0829747	0.934572	0.997602	Rgs14	Regulator of G-protein signaling 14	P97492	Rgs14	Rgs14	ENSMUSG00000052087	51791	NA	NA	NA	NA	NA	NA	NA
DE.cortex.Age5	-0.000487947	cortex	Age5	2131	-0.0224572	0.982274	0.997088	Rgs14	Regulator of G-protein signaling 14	P97492	Rgs14	Rgs14	ENSMUSG00000052087	51791	NA	NA	NA	NA	NA	NA	NA
DE.cortex.Age8	0.0635972	cortex	Age8	2131	3.82824	0.000841908	0.0284952	Rgs14	Regulator of G-protein signaling 14	P97492	Rgs14	Rgs14	ENSMUSG00000052087	51791	NA	NA	NA	NA	NA	NA	NA
DE.cortex.Age2	0.160422	cortex	Age2	424	1.95073	0.0672109	0.531624	Rgs12	Regulator of G-protein signaling 12	D3YXA5;D3Z0G5;D3Z0G6;D3Z0G7;E9Q1K7;E9Q652;Q3TTW9;Q8CGE9	Rgs12	Rgs12	ENSMUSG00000029101	71729	NA	NA	NA	NA	NA	NA	NA
DE.cortex.Age8	-0.256153	cortex	Age8	424	-3.45576	0.00258905	0.0527778	Rgs12	Regulator of G-protein signaling 12	D3YXA5;D3Z0G5;D3Z0G6;D3Z0G7;E9Q1K7;E9Q652;Q3TTW9;Q8CGE9	Rgs12	Rgs12	ENSMUSG00000029101	71729	NA	NA	NA	NA	NA	NA	NA
DE.cortex.Age2	0.032207	cortex	Age2	4087	1.25957	0.220146	0.802633	Rgs10	Regulator of G-protein signaling 10	Q9CQE5	Rgs10	Rgs10	ENSMUSG00000030844	67865	NA	NA	NA	NA	NA	NA	NA
DE.cortex.Age5	-0.0125639	cortex	Age5	4087	-0.440794	0.663417	0.976258	Rgs10	Regulator of G-protein signaling 10	Q9CQE5	Rgs10	Rgs10	ENSMUSG00000030844	67865	NA	NA	NA	NA	NA	NA	NA
DE.cortex.Age8	0.0512035	cortex	Age8	4087	1.03485	0.311324	0.698482	Rgs10	Regulator of G-protein signaling 10	Q9CQE5	Rgs10	Rgs10	ENSMUSG00000030844	67865	NA	NA	NA	NA	NA	NA	NA
DE.cortex.Age2	0.0800017	cortex	Age2	3450	1.02043	0.317878	0.889126	Rftn2	Raftlin-2	Q8CHX7	Rftn2	Rftn2	ENSMUSG00000025978	74013	NA	NA	NA	NA	NA	NA	NA
DE.cortex.Age5	0.047494	cortex	Age5	3450	0.37281	0.712966	0.978359	Rftn2	Raftlin-2	Q8CHX7	Rftn2	Rftn2	ENSMUSG00000025978	74013	NA	NA	NA	NA	NA	NA	NA
DE.cortex.Age8	-0.0520213	cortex	Age8	3450	-0.578914	0.568184	0.87474	Rftn2	Raftlin-2	Q8CHX7	Rftn2	Rftn2	ENSMUSG00000025978	74013	NA	NA	NA	NA	NA	NA	NA
DE.cortex.Age2	0.0232585	cortex	Age2	3423	0.231859	0.818647	0.990547	Rfk	Riboflavin kinase	Q8CFV9	Rfk	Rfk	ENSMUSG00000024712	54391	NA	NA	NA	NA	NA	NA	NA
DE.cortex.Age5	-0.0848589	cortex	Age5	3423	-0.692607	0.495691	0.955113	Rfk	Riboflavin kinase	Q8CFV9	Rfk	Rfk	ENSMUSG00000024712	54391	NA	NA	NA	NA	NA	NA	NA
DE.cortex.Age8	-0.0110346	cortex	Age8	3423	-0.0869145	0.93148	0.986812	Rfk	Riboflavin kinase	Q8CFV9	Rfk	Rfk	ENSMUSG00000024712	54391	NA	NA	NA	NA	NA	NA	NA
DE.cortex.Age5	0.13396	cortex	Age5	4395	0.869451	0.396472	0.922603	Rexo2	Oligoribonuclease, mitochondrial	Q9D8S4	Rexo2	Rexo2	ENSMUSG00000032026	104444	NA	NA	NA	NA	NA	NA	NA
DE.cortex.Age2	-0.00885533	cortex	Age2	2606	-0.271537	0.78914	0.986221	Rev3l	DNA polymerase zeta catalytic subunit	Q61493	Rev3l	Rev3l	ENSMUSG00000019841	19714	NA	NA	NA	NA	NA	NA	NA
DE.cortex.Age2	-0.00675901	cortex	Age2	2757	-0.0510527	0.959828	0.997602	Fam134a	Protein FAM134A	A0A087WNS5;A0A087WNV4;A0A087WPR9;Q6NS82;Q6NS82-2;Q6NS82-3	Fam134a;Retreg2	Retreg2	ENSMUSG00000049339	227298	NA	NA	NA	NA	NA	NA	NA
DE.cortex.Age2	0.11534	cortex	Age2	4119	1.00837	0.323512	0.890814	Rer1	Protein RER1	Q9CQU3	Rer1	Rer1	ENSMUSG00000029048	67830	NA	NA	NA	NA	NA	NA	NA
DE.cortex.Age5	0.0199793	cortex	Age5	4119	0.162581	0.872309	0.993586	Rer1	Protein RER1	Q9CQU3	Rer1	Rer1	ENSMUSG00000029048	67830	NA	NA	NA	NA	NA	NA	NA
DE.cortex.Age8	-0.0502488	cortex	Age8	4119	-0.539196	0.595893	0.880556	Rer1	Protein RER1	Q9CQU3	Rer1	Rer1	ENSMUSG00000029048	67830	NA	NA	NA	NA	NA	NA	NA
DE.cortex.Age2	0.0113966	cortex	Age2	88	0.318762	0.752713	0.981787	Reps2	RalBP1-associated Eps domain-containing protein 2	A2AFI8;B1AV20;B9EI38;Q80XA6	Reps2	Reps2	ENSMUSG00000040855	194590	NA	NA	NA	NA	NA	NA	NA
DE.cortex.Age5	0.039729	cortex	Age5	88	0.988464	0.33306	0.886743	Reps2	RalBP1-associated Eps domain-containing protein 2	A2AFI8;B1AV20;B9EI38;Q80XA6	Reps2	Reps2	ENSMUSG00000040855	194590	NA	NA	NA	NA	NA	NA	NA
DE.cortex.Age8	0.0676018	cortex	Age8	88	2.60178	0.0158278	0.138062	Reps2	RalBP1-associated Eps domain-containing protein 2	A2AFI8;B1AV20;B9EI38;Q80XA6	Reps2	Reps2	ENSMUSG00000040855	194590	NA	NA	NA	NA	NA	NA	NA
DE.cortex.Age2	-0.0490127	cortex	Age2	438	-1.96528	0.061266	0.523802	Reps1	RalBP1-associated Eps domain-containing protein 1	D3Z2E3;E9Q632;F6R6F1;O54916;O54916-3;O54916-4	Reps1	Reps1	ENSMUSG00000019854	19707	NA	NA	NA	NA	NA	NA	NA
DE.cortex.Age5	0.00880511	cortex	Age5	438	0.29169	0.773099	0.988633	Reps1	RalBP1-associated Eps domain-containing protein 1	D3Z2E3;E9Q632;F6R6F1;O54916;O54916-3;O54916-4	Reps1	Reps1	ENSMUSG00000019854	19707	NA	NA	NA	NA	NA	NA	NA
DE.cortex.Age8	0.000953423	cortex	Age8	438	0.0434708	0.965695	0.991871	Reps1	RalBP1-associated Eps domain-containing protein 1	D3Z2E3;E9Q632;F6R6F1;O54916;O54916-3;O54916-4	Reps1	Reps1	ENSMUSG00000019854	19707	NA	NA	NA	NA	NA	NA	NA
DE.cortex.Age2	0.0299808	cortex	Age2	934	1.55514	0.133231	0.687171	Reep5	NA	G3X8R0	Reep5	Reep5	ENSMUSG00000005873	13476	NA	NA	NA	NA	NA	NA	NA
DE.cortex.Age5	0.00218902	cortex	Age5	934	0.180554	0.858276	0.993586	Reep5	NA	G3X8R0	Reep5	Reep5	ENSMUSG00000005873	13476	NA	NA	NA	NA	NA	NA	NA
DE.cortex.Age8	-0.0182153	cortex	Age8	934	-1.14611	0.263347	0.636229	Reep5	NA	G3X8R0	Reep5	Reep5	ENSMUSG00000005873	13476	NA	NA	NA	NA	NA	NA	NA
DE.cortex.Age2	0.0927427	cortex	Age2	3662	1.3049	0.204517	0.789009	Reep2	Receptor expression-enhancing protein 2	Q8VCD6	Reep2	Reep2	ENSMUSG00000038555	225362	NA	NA	NA	NA	NA	NA	NA
DE.cortex.Age5	0.0659753	cortex	Age5	3662	0.732788	0.470981	0.946238	Reep2	Receptor expression-enhancing protein 2	Q8VCD6	Reep2	Reep2	ENSMUSG00000038555	225362	NA	NA	NA	NA	NA	NA	NA
DE.cortex.Age8	0.0283737	cortex	Age8	3662	0.326644	0.746843	0.93962	Reep2	Receptor expression-enhancing protein 2	Q8VCD6	Reep2	Reep2	ENSMUSG00000038555	225362	NA	NA	NA	NA	NA	NA	NA
DE.cortex.Age2	-0.0462258	cortex	Age2	3100	-0.443874	0.661179	0.977697	Reep1	Receptor expression-enhancing protein 1	Q8BGH4	Reep1	Reep1	ENSMUSG00000052852	52250	NA	NA	NA	NA	NA	NA	NA
DE.cortex.Age5	0.0699323	cortex	Age5	3100	0.693149	0.495054	0.954414	Reep1	Receptor expression-enhancing protein 1	Q8BGH4	Reep1	Reep1	ENSMUSG00000052852	52250	NA	NA	NA	NA	NA	NA	NA
DE.cortex.Age8	-0.0996557	cortex	Age8	3100	-0.862337	0.397649	0.771127	Reep1	Receptor expression-enhancing protein 1	Q8BGH4	Reep1	Reep1	ENSMUSG00000052852	52250	NA	NA	NA	NA	NA	NA	NA
DE.cortex.Age2	0.0212442	cortex	Age2	1544	0.797957	0.432857	0.953596	Rdx	Radixin	P26043	Rdx	Rdx	ENSMUSG00000032050	19684	NA	NA	NA	NA	NA	NA	NA
DE.cortex.Age5	0.00196233	cortex	Age5	1544	0.0746253	0.941149	0.994625	Rdx	Radixin	P26043	Rdx	Rdx	ENSMUSG00000032050	19684	NA	NA	NA	NA	NA	NA	NA
DE.cortex.Age8	0.00977298	cortex	Age8	1544	0.343241	0.734485	0.937712	Rdx	Radixin	P26043	Rdx	Rdx	ENSMUSG00000032050	19684	NA	NA	NA	NA	NA	NA	NA
DE.cortex.Age2	-0.000864049	cortex	Age2	4537	-0.0245044	0.980656	0.998269	Rdh14	Retinol dehydrogenase 14	Q9ERI6	Rdh14	Rdh14	ENSMUSG00000020621	105014	NA	NA	NA	NA	NA	NA	NA
DE.cortex.Age5	-0.0128149	cortex	Age5	4537	-0.488108	0.630026	0.976258	Rdh14	Retinol dehydrogenase 14	Q9ERI6	Rdh14	Rdh14	ENSMUSG00000020621	105014	NA	NA	NA	NA	NA	NA	NA
DE.cortex.Age8	-0.0270482	cortex	Age8	4537	-0.703547	0.488664	0.822891	Rdh14	Retinol dehydrogenase 14	Q9ERI6	Rdh14	Rdh14	ENSMUSG00000020621	105014	NA	NA	NA	NA	NA	NA	NA
DE.cortex.Age2	-0.108143	cortex	Age2	4700	-1.41541	0.170017	0.751548	Rdh11	Retinol dehydrogenase 11	Q9QYF1;Q9R1R8	Rdh11	Rdh11	ENSMUSG00000066441	17252	NA	NA	NA	NA	NA	NA	NA
DE.cortex.Age8	-0.00624103	cortex	Age8	4700	-0.095141	0.92505	0.986812	Rdh11	Retinol dehydrogenase 11	Q9QYF1;Q9R1R8	Rdh11	Rdh11	ENSMUSG00000066441	17252	NA	NA	NA	NA	NA	NA	NA
DE.cortex.Age2	0.00299688	cortex	Age2	3225	0.101296	0.920172	0.997602	Rcn2	Reticulocalbin-2	Q8BP92	Rcn2	Rcn2	ENSMUSG00000032320	26611	NA	NA	NA	NA	NA	NA	NA
DE.cortex.Age5	0.017375	cortex	Age5	3225	1.15849	0.258376	0.816364	Rcn2	Reticulocalbin-2	Q8BP92	Rcn2	Rcn2	ENSMUSG00000032320	26611	NA	NA	NA	NA	NA	NA	NA
DE.cortex.Age8	-0.00431739	cortex	Age8	3225	-0.262789	0.795015	0.956783	Rcn2	Reticulocalbin-2	Q8BP92	Rcn2	Rcn2	ENSMUSG00000032320	26611	NA	NA	NA	NA	NA	NA	NA
DE.cortex.Age2	-0.0390451	cortex	Age2	2190	-0.315462	0.755308	0.982284	Rcn1	Reticulocalbin-1	Q05186	Rcn1	Rcn1	ENSMUSG00000005973	19672	NA	NA	NA	NA	NA	NA	NA
DE.cortex.Age5	0.0359147	cortex	Age5	2190	0.24534	0.808651	0.993586	Rcn1	Reticulocalbin-1	Q05186	Rcn1	Rcn1	ENSMUSG00000005973	19672	NA	NA	NA	NA	NA	NA	NA
DE.cortex.Age8	0.0216504	cortex	Age8	2190	0.17347	0.863776	0.971968	Rcn1	Reticulocalbin-1	Q05186	Rcn1	Rcn1	ENSMUSG00000005973	19672	NA	NA	NA	NA	NA	NA	NA
DE.cortex.Age2	-0.0712629	cortex	Age2	3182	-1.10245	0.28139	0.867375	Rcc2	Protein RCC2	A2AWQ2;Q8BK67	Rcc2	Rcc2	ENSMUSG00000040945	108911	NA	NA	NA	NA	NA	NA	NA
DE.cortex.Age5	-0.00518104	cortex	Age5	3182	-0.0773439	0.939038	0.994625	Rcc2	Protein RCC2	A2AWQ2;Q8BK67	Rcc2	Rcc2	ENSMUSG00000040945	108911	NA	NA	NA	NA	NA	NA	NA
DE.cortex.Age8	0.0363555	cortex	Age8	3182	0.689125	0.497528	0.826351	Rcc2	Protein RCC2	A2AWQ2;Q8BK67	Rcc2	Rcc2	ENSMUSG00000040945	108911	NA	NA	NA	NA	NA	NA	NA
DE.cortex.Age2	-0.121319	cortex	Age2	2833	-1.03815	0.310187	0.886198	Rcc1	Regulator of chromosome condensation	Q6PFB2;Q8VE37	Rcc1	Rcc1	ENSMUSG00000028896	100088	NA	NA	NA	NA	NA	NA	NA
DE.cortex.Age5	-0.0617157	cortex	Age5	2833	-0.707998	0.485955	0.948977	Rcc1	Regulator of chromosome condensation	Q6PFB2;Q8VE37	Rcc1	Rcc1	ENSMUSG00000028896	100088	NA	NA	NA	NA	NA	NA	NA
DE.cortex.Age8	0.0784795	cortex	Age8	2833	0.675568	0.50691	0.83162	Rcc1	Regulator of chromosome condensation	Q6PFB2;Q8VE37	Rcc1	Rcc1	ENSMUSG00000028896	100088	NA	NA	NA	NA	NA	NA	NA
DE.cortex.Age2	-0.088422	cortex	Age2	2934	-0.995595	0.329553	0.890814	Rcan1	Calcipressin-1	Q7TNY3;Q9JHG6;Q9JHG6-2	Rcan1	Rcan1	ENSMUSG00000022951	54720	NA	NA	NA	NA	NA	NA	NA
DE.cortex.Age5	-0.039303	cortex	Age5	2934	-0.910119	0.372922	0.916412	Rcan1	Calcipressin-1	Q7TNY3;Q9JHG6;Q9JHG6-2	Rcan1	Rcan1	ENSMUSG00000022951	54720	NA	NA	NA	NA	NA	NA	NA
DE.cortex.Age8	0.028402	cortex	Age8	2934	0.479015	0.636378	0.903434	Rcan1	Calcipressin-1	Q7TNY3;Q9JHG6;Q9JHG6-2	Rcan1	Rcan1	ENSMUSG00000022951	54720	NA	NA	NA	NA	NA	NA	NA
DE.cortex.Age2	-0.0283513	cortex	Age2	1981	-1.14006	0.265709	0.855522	Rbx1	E3 ubiquitin-protein ligase RBX1;E3 ubiquitin-protein ligase RBX1, N-terminally processed	P62878	Rbx1	Rbx1	ENSMUSG00000022400	56438	NA	NA	NA	NA	NA	NA	NA
DE.cortex.Age5	-0.0132446	cortex	Age5	1981	-0.497835	0.623257	0.975145	Rbx1	E3 ubiquitin-protein ligase RBX1;E3 ubiquitin-protein ligase RBX1, N-terminally processed	P62878	Rbx1	Rbx1	ENSMUSG00000022400	56438	NA	NA	NA	NA	NA	NA	NA
DE.cortex.Age8	0.0392792	cortex	Age8	1981	1.42875	0.166303	0.511827	Rbx1	E3 ubiquitin-protein ligase RBX1;E3 ubiquitin-protein ligase RBX1, N-terminally processed	P62878	Rbx1	Rbx1	ENSMUSG00000022400	56438	NA	NA	NA	NA	NA	NA	NA
DE.cortex.Age2	0.0164018	cortex	Age2	3033	0.177965	0.86027	0.997376	Zfyve20	Rabenosyn-5	Q80Y56	Rbsn;Zfyve20	Rbsn	ENSMUSG00000014550	78287	NA	NA	NA	NA	NA	NA	NA
DE.cortex.Age2	-0.0744353	cortex	Age2	2160	-2.25054	0.0340226	0.418107	Rbp1	Retinol-binding protein 1	Q00915	Rbp1	Rbp1	ENSMUSG00000046402	19659	NA	NA	NA	NA	NA	NA	NA
DE.cortex.Age5	-0.030083	cortex	Age5	2160	-1.28254	0.212241	0.778288	Rbp1	Retinol-binding protein 1	Q00915	Rbp1	Rbp1	ENSMUSG00000046402	19659	NA	NA	NA	NA	NA	NA	NA
DE.cortex.Age8	0.00156873	cortex	Age8	2160	0.0808405	0.936257	0.986812	Rbp1	Retinol-binding protein 1	Q00915	Rbp1	Rbp1	ENSMUSG00000046402	19659	NA	NA	NA	NA	NA	NA	NA
DE.cortex.Age2	-0.00267974	cortex	Age2	3766	-0.121277	0.904499	0.997602	Rbmxl1	RNA binding motif protein, X-linked-like-1	Q91VM5	Rbmxl1	Rbmxl1	ENSMUSG00000037070	19656	NA	NA	NA	NA	NA	NA	NA
DE.cortex.Age5	0.0272246	cortex	Age5	3766	1.29054	0.209497	0.777075	Rbmxl1	RNA binding motif protein, X-linked-like-1	Q91VM5	Rbmxl1	Rbmxl1	ENSMUSG00000037070	19656	NA	NA	NA	NA	NA	NA	NA
DE.cortex.Age8	0.0287308	cortex	Age8	3766	2.31159	0.0299478	0.198376	Rbmxl1	RNA binding motif protein, X-linked-like-1	Q91VM5	Rbmxl1	Rbmxl1	ENSMUSG00000037070	19656	NA	NA	NA	NA	NA	NA	NA
DE.cortex.Age2	-0.0412005	cortex	Age2	1	-1.16787	0.254531	0.843445	Rbm8a	RNA-binding protein 8A	A0A023T672;Q9CWZ3;Q9CWZ3-2	Rbm8a	Rbm8a	ENSMUSG00000038374	60365	NA	NA	NA	NA	NA	NA	NA
DE.cortex.Age5	0.0192711	cortex	Age5	1	0.719544	0.478947	0.946238	Rbm8a	RNA-binding protein 8A	A0A023T672;Q9CWZ3;Q9CWZ3-2	Rbm8a	Rbm8a	ENSMUSG00000038374	60365	NA	NA	NA	NA	NA	NA	NA
DE.cortex.Age8	-0.032679	cortex	Age8	1	-0.970662	0.341653	0.723849	Rbm8a	RNA-binding protein 8A	A0A023T672;Q9CWZ3;Q9CWZ3-2	Rbm8a	Rbm8a	ENSMUSG00000038374	60365	NA	NA	NA	NA	NA	NA	NA
DE.cortex.Age2	0.00105151	cortex	Age2	3718	0.0486107	0.961639	0.997602	Rbm39	RNA-binding protein 39	E9Q8F0;F7AA45;Q8VH51;Q8VH51-2;Q8VH51-3	Rbm39	Rbm39	ENSMUSG00000027620	170791	NA	NA	NA	NA	NA	NA	NA
DE.cortex.Age5	0.0417226	cortex	Age5	3718	1.58184	0.12714	0.686501	Rbm39	RNA-binding protein 39	E9Q8F0;F7AA45;Q8VH51;Q8VH51-2;Q8VH51-3	Rbm39	Rbm39	ENSMUSG00000027620	170791	NA	NA	NA	NA	NA	NA	NA
DE.cortex.Age8	-0.0174445	cortex	Age8	3718	-0.878479	0.388624	0.767233	Rbm39	RNA-binding protein 39	E9Q8F0;F7AA45;Q8VH51;Q8VH51-2;Q8VH51-3	Rbm39	Rbm39	ENSMUSG00000027620	170791	NA	NA	NA	NA	NA	NA	NA
DE.cortex.Age2	0.00261107	cortex	Age2	1301	0.123025	0.90313	0.997602	Rbm3	Putative RNA-binding protein 3	O89086;Q8BG13	Rbm3	Rbm3	ENSMUSG00000031167	19652	NA	NA	NA	NA	NA	NA	NA
DE.cortex.Age5	0.0107319	cortex	Age5	1301	0.51528	0.611202	0.972401	Rbm3	Putative RNA-binding protein 3	O89086;Q8BG13	Rbm3	Rbm3	ENSMUSG00000031167	19652	NA	NA	NA	NA	NA	NA	NA
DE.cortex.Age8	-0.0156416	cortex	Age8	1301	-0.699283	0.491275	0.824014	Rbm3	Putative RNA-binding protein 3	O89086;Q8BG13	Rbm3	Rbm3	ENSMUSG00000031167	19652	NA	NA	NA	NA	NA	NA	NA
DE.cortex.Age2	0.00705784	cortex	Age2	291	0.135182	0.893721	0.997602	Rbm25	RNA-binding protein 25	B2RY56;S4R2B0	Rbm25	Rbm25	ENSMUSG00000010608	67039	NA	NA	NA	NA	NA	NA	NA
DE.cortex.Age8	-0.0488048	cortex	Age8	291	-0.199537	0.84382	0.968865	Rbm25	RNA-binding protein 25	B2RY56;S4R2B0	Rbm25	Rbm25	ENSMUSG00000010608	67039	NA	NA	NA	NA	NA	NA	NA
DE.cortex.Age2	-0.0200126	cortex	Age2	3340	-0.868425	0.393913	0.932971	Rbm14	RNA-binding protein 14	E9QL13;Q8C2Q3;Q8C2Q3-2	Gm21992;Rbm14	Rbm14	ENSMUSG00000006456;ENSMUSG00000096370	102902673;56275	NA	NA	NA	NA	NA	NA	NA
DE.cortex.Age5	-0.00277182	cortex	Age5	3340	-0.0873961	0.931102	0.994625	Rbm14	RNA-binding protein 14	E9QL13;Q8C2Q3;Q8C2Q3-2	Gm21992;Rbm14	Rbm14	ENSMUSG00000006456;ENSMUSG00000096370	102902673;56275	NA	NA	NA	NA	NA	NA	NA
DE.cortex.Age8	0.0533845	cortex	Age8	3340	3.22197	0.00372299	0.0636884	Rbm14	RNA-binding protein 14	E9QL13;Q8C2Q3;Q8C2Q3-2	Gm21992;Rbm14	Rbm14	ENSMUSG00000006456;ENSMUSG00000096370	102902673;56275	NA	NA	NA	NA	NA	NA	NA
DE.cortex.Age2	-0.156083	cortex	Age2	3159	-0.949973	0.353703	0.909653	Rbfox3	RNA binding protein fox-1 homolog 3	Q8BIF2;Q8BIF2-2;Q8BIF2-3;Q8BIF2-4;Q8BIF2-5	Rbfox3	Rbfox3	ENSMUSG00000025576	52897	NA	NA	NA	NA	NA	NA	NA
DE.cortex.Age2	-0.00908306	cortex	Age2	3224	-0.222002	0.826223	0.991792	Rbfox2	RNA binding protein fox-1 homolog 2	Q8BP71-5	Rbfox2	Rbfox2	ENSMUSG00000033565	93686	NA	NA	NA	NA	NA	NA	NA
DE.cortex.Age5	0.0440484	cortex	Age5	3224	0.593531	0.558533	0.969838	Rbfox2	RNA binding protein fox-1 homolog 2	Q8BP71-5	Rbfox2	Rbfox2	ENSMUSG00000033565	93686	NA	NA	NA	NA	NA	NA	NA
DE.cortex.Age8	0.102944	cortex	Age8	3224	2.94902	0.00712345	0.0869975	Rbfox2	RNA binding protein fox-1 homolog 2	Q8BP71-5	Rbfox2	Rbfox2	ENSMUSG00000033565	93686	NA	NA	NA	NA	NA	NA	NA
DE.cortex.Age2	-0.010313	cortex	Age2	1282	-0.437759	0.665544	0.977882	Rbbp9	Putative hydrolase RBBP9	O88851	Rbbp9	Rbbp9	ENSMUSG00000027428	26450	NA	NA	NA	NA	NA	NA	NA
DE.cortex.Age5	0.018658	cortex	Age5	1282	1.13598	0.267492	0.8287	Rbbp9	Putative hydrolase RBBP9	O88851	Rbbp9	Rbbp9	ENSMUSG00000027428	26450	NA	NA	NA	NA	NA	NA	NA
DE.cortex.Age8	0.0139845	cortex	Age8	1282	0.995584	0.329646	0.714876	Rbbp9	Putative hydrolase RBBP9	O88851	Rbbp9	Rbbp9	ENSMUSG00000027428	26450	NA	NA	NA	NA	NA	NA	NA
DE.cortex.Age2	0.0455105	cortex	Age2	89	0.396609	0.695222	0.980249	Rbbp7	Histone-binding protein RBBP7	A2AFI9;A2AFJ1;F6ZLC6;Q60973	Rbbp7	Rbbp7	ENSMUSG00000031353	245688	NA	NA	NA	NA	NA	NA	NA
DE.cortex.Age5	-0.0247736	cortex	Age5	89	-0.159687	0.874629	0.993586	Rbbp7	Histone-binding protein RBBP7	A2AFI9;A2AFJ1;F6ZLC6;Q60973	Rbbp7	Rbbp7	ENSMUSG00000031353	245688	NA	NA	NA	NA	NA	NA	NA
DE.cortex.Age8	-0.0762231	cortex	Age8	89	-0.516898	0.610083	0.88967	Rbbp7	Histone-binding protein RBBP7	A2AFI9;A2AFJ1;F6ZLC6;Q60973	Rbbp7	Rbbp7	ENSMUSG00000031353	245688	NA	NA	NA	NA	NA	NA	NA
DE.cortex.Age2	-0.0146682	cortex	Age2	2564	-0.728046	0.473752	0.953596	Rbbp4	Histone-binding protein RBBP4	Q60972	Rbbp4	Rbbp4	ENSMUSG00000057236	19646	NA	NA	NA	NA	NA	NA	NA
DE.cortex.Age5	-0.0090522	cortex	Age5	2564	-0.471596	0.641593	0.976258	Rbbp4	Histone-binding protein RBBP4	Q60972	Rbbp4	Rbbp4	ENSMUSG00000057236	19646	NA	NA	NA	NA	NA	NA	NA
DE.cortex.Age8	-0.0325105	cortex	Age8	2564	-1.71381	0.0997945	0.383925	Rbbp4	Histone-binding protein RBBP4	Q60972	Rbbp4	Rbbp4	ENSMUSG00000057236	19646	NA	NA	NA	NA	NA	NA	NA
DE.cortex.Age2	0.00320156	cortex	Age2	1971	0.170295	0.866231	0.997602	1700009N14Rik;Ran	GTP-binding nuclear protein Ran	P62827;Q14AA6	1700009N14Rik;Ran;Rasl2-9	Rasl2-9	ENSMUSG00000028287;ENSMUSG00000029430;ENSMUSG00000083649	19384;19428;75471	NA	NA	NA	NA	NA	NA	NA
DE.cortex.Age5	-0.0429137	cortex	Age5	1971	-2.69639	0.0127861	0.376436	1700009N14Rik;Ran	GTP-binding nuclear protein Ran	P62827;Q14AA6	1700009N14Rik;Ran;Rasl2-9	Rasl2-9	ENSMUSG00000028287;ENSMUSG00000029430;ENSMUSG00000083649	19384;19428;75471	NA	NA	NA	NA	NA	NA	NA
DE.cortex.Age8	0.0494469	cortex	Age8	1971	3.21778	0.00376065	0.0638064	1700009N14Rik;Ran	GTP-binding nuclear protein Ran	P62827;Q14AA6	1700009N14Rik;Ran;Rasl2-9	Rasl2-9	ENSMUSG00000028287;ENSMUSG00000029430;ENSMUSG00000083649	19384;19428;75471	NA	NA	NA	NA	NA	NA	NA
DE.cortex.Age2	-0.0945267	cortex	Age2	4664	-1.13314	0.269041	0.857323	Rasgrp2	RAS guanyl-releasing protein 2	Q9QUG9;Q9QUG9-2	Rasgrp2	Rasgrp2	ENSMUSG00000032946	19395	NA	NA	NA	NA	NA	NA	NA
DE.cortex.Age5	0.0297716	cortex	Age5	4664	0.328167	0.74584	0.982029	Rasgrp2	RAS guanyl-releasing protein 2	Q9QUG9;Q9QUG9-2	Rasgrp2	Rasgrp2	ENSMUSG00000032946	19395	NA	NA	NA	NA	NA	NA	NA
DE.cortex.Age8	0.00167808	cortex	Age8	4664	0.0182603	0.985586	0.995783	Rasgrp2	RAS guanyl-releasing protein 2	Q9QUG9;Q9QUG9-2	Rasgrp2	Rasgrp2	ENSMUSG00000032946	19395	NA	NA	NA	NA	NA	NA	NA
DE.cortex.Age5	-0.0401511	cortex	Age5	919	-0.201519	0.842294	0.993586	Rasgrp1	RAS guanyl-releasing protein 1	G3UWW4;G3UYC3;G3UZQ7;Q9Z1S3	Rasgrp1	Rasgrp1	ENSMUSG00000027347	19419	NA	NA	NA	NA	NA	NA	NA
DE.cortex.Age8	0.15008	cortex	Age8	919	1.05278	0.304766	0.690737	Rasgrp1	RAS guanyl-releasing protein 1	G3UWW4;G3UYC3;G3UZQ7;Q9Z1S3	Rasgrp1	Rasgrp1	ENSMUSG00000027347	19419	NA	NA	NA	NA	NA	NA	NA
DE.cortex.Age2	-0.0068817	cortex	Age2	2072	-0.244044	0.809307	0.989233	Rasgrf2	Ras-specific guanine nucleotide-releasing factor 2	P70392	Rasgrf2	Rasgrf2	ENSMUSG00000021708	19418	NA	NA	NA	NA	NA	NA	NA
DE.cortex.Age5	0.000376099	cortex	Age5	2072	0.0122393	0.990339	0.998122	Rasgrf2	Ras-specific guanine nucleotide-releasing factor 2	P70392	Rasgrf2	Rasgrf2	ENSMUSG00000021708	19418	NA	NA	NA	NA	NA	NA	NA
DE.cortex.Age8	-0.0392842	cortex	Age8	2072	-1.39956	0.174776	0.523529	Rasgrf2	Ras-specific guanine nucleotide-releasing factor 2	P70392	Rasgrf2	Rasgrf2	ENSMUSG00000021708	19418	NA	NA	NA	NA	NA	NA	NA
DE.cortex.Age2	-0.144734	cortex	Age2	1562	-3.03766	0.00574425	0.150391	Rasgrf1	Ras-specific guanine nucleotide-releasing factor 1	P27671	Rasgrf1	Rasgrf1	ENSMUSG00000032356	19417	NA	NA	NA	NA	NA	NA	NA
DE.cortex.Age5	-0.00424055	cortex	Age5	1562	-0.08714	0.931303	0.994625	Rasgrf1	Ras-specific guanine nucleotide-releasing factor 1	P27671	Rasgrf1	Rasgrf1	ENSMUSG00000032356	19417	NA	NA	NA	NA	NA	NA	NA
DE.cortex.Age8	-0.0415561	cortex	Age8	1562	-0.992374	0.331176	0.716558	Rasgrf1	Ras-specific guanine nucleotide-releasing factor 1	P27671	Rasgrf1	Rasgrf1	ENSMUSG00000032356	19417	NA	NA	NA	NA	NA	NA	NA
DE.cortex.Age2	-0.056699	cortex	Age2	624	-0.720481	0.47862	0.953596	Rasgef1a	NA	E9Q1N6	Rasgef1a	Rasgef1a	ENSMUSG00000030134	70727	NA	NA	NA	NA	NA	NA	NA
DE.cortex.Age8	0.0227777	cortex	Age8	624	0.232062	0.818805	0.963133	Rasgef1a	NA	E9Q1N6	Rasgef1a	Rasgef1a	ENSMUSG00000030134	70727	NA	NA	NA	NA	NA	NA	NA
DE.cortex.Age2	0.00814537	cortex	Age2	364	0.300399	0.766505	0.98272	Rasal2	NA	D3YUS5;E9PW37	Rasal2	Rasal2	ENSMUSG00000070565	226525	NA	NA	NA	NA	NA	NA	NA
DE.cortex.Age5	-0.00355981	cortex	Age5	364	-0.110742	0.912767	0.994625	Rasal2	NA	D3YUS5;E9PW37	Rasal2	Rasal2	ENSMUSG00000070565	226525	NA	NA	NA	NA	NA	NA	NA
DE.cortex.Age8	-0.0712797	cortex	Age8	364	-2.32023	0.0293976	0.196207	Rasal2	NA	D3YUS5;E9PW37	Rasal2	Rasal2	ENSMUSG00000070565	226525	NA	NA	NA	NA	NA	NA	NA
DE.cortex.Age2	-0.0223596	cortex	Age2	4889	-1.42555	0.167099	0.748604	Rasal1	RasGAP-activating-like protein 1	Q9Z268	Rasal1	Rasal1	ENSMUSG00000029602	19415	NA	NA	NA	NA	NA	NA	NA
DE.cortex.Age5	-0.0134025	cortex	Age5	4889	-1.17325	0.252528	0.808213	Rasal1	RasGAP-activating-like protein 1	Q9Z268	Rasal1	Rasal1	ENSMUSG00000029602	19415	NA	NA	NA	NA	NA	NA	NA
DE.cortex.Age8	-0.00422127	cortex	Age8	4889	-0.405902	0.688506	0.922661	Rasal1	RasGAP-activating-like protein 1	Q9Z268	Rasal1	Rasal1	ENSMUSG00000029602	19415	NA	NA	NA	NA	NA	NA	NA
DE.cortex.Age2	-0.0181726	cortex	Age2	2549	-0.384631	0.703957	0.980249	Rasa3	Ras GTPase-activating protein 3	Q60790	Rasa3	Rasa3	ENSMUSG00000031453	19414	NA	NA	NA	NA	NA	NA	NA
DE.cortex.Age5	-0.0156642	cortex	Age5	2549	-0.277956	0.783493	0.992821	Rasa3	Ras GTPase-activating protein 3	Q60790	Rasa3	Rasa3	ENSMUSG00000031453	19414	NA	NA	NA	NA	NA	NA	NA
DE.cortex.Age8	0.0972468	cortex	Age8	2549	2.80181	0.0100342	0.10579	Rasa3	Ras GTPase-activating protein 3	Q60790	Rasa3	Rasa3	ENSMUSG00000031453	19414	NA	NA	NA	NA	NA	NA	NA
DE.cortex.Age2	-0.0112391	cortex	Age2	585	-0.255434	0.800602	0.988479	Rasa1	NA	E9PYG6	Rasa1	Rasa1	ENSMUSG00000021549	218397	NA	NA	NA	NA	NA	NA	NA
DE.cortex.Age5	0.0154598	cortex	Age5	585	0.431028	0.670401	0.976258	Rasa1	NA	E9PYG6	Rasa1	Rasa1	ENSMUSG00000021549	218397	NA	NA	NA	NA	NA	NA	NA
DE.cortex.Age8	0.00805866	cortex	Age8	585	0.235065	0.816205	0.963133	Rasa1	NA	E9PYG6	Rasa1	Rasa1	ENSMUSG00000021549	218397	NA	NA	NA	NA	NA	NA	NA
DE.cortex.Age5	0.102291	cortex	Age5	2315	1.6059	0.123704	0.68597	Rars2	Probable arginine--tRNA ligase, mitochondrial	Q3U186	Rars2	Rars2	ENSMUSG00000028292	109093	NA	NA	NA	NA	NA	NA	NA
DE.cortex.Age8	-0.0179922	cortex	Age8	2315	-0.21811	0.829412	0.965701	Rars2	Probable arginine--tRNA ligase, mitochondrial	Q3U186	Rars2	Rars2	ENSMUSG00000028292	109093	NA	NA	NA	NA	NA	NA	NA
DE.cortex.Age2	-0.00744799	cortex	Age2	4267	-0.392785	0.698006	0.980249	Rars	Arginine--tRNA ligase, cytoplasmic	Q9D0I9	Rars	Rars	ENSMUSG00000018848	104458	NA	NA	NA	NA	NA	NA	NA
DE.cortex.Age5	0.00772113	cortex	Age5	4267	0.409615	0.685822	0.976258	Rars	Arginine--tRNA ligase, cytoplasmic	Q9D0I9	Rars	Rars	ENSMUSG00000018848	104458	NA	NA	NA	NA	NA	NA	NA
DE.cortex.Age8	0.00910037	cortex	Age8	4267	0.842879	0.407838	0.780112	Rars	Arginine--tRNA ligase, cytoplasmic	Q9D0I9	Rars	Rars	ENSMUSG00000018848	104458	NA	NA	NA	NA	NA	NA	NA
DE.cortex.Age2	-0.0463487	cortex	Age2	783	-0.456081	0.652888	0.976386	Raph1	NA	F2Z3U3;F2Z4B7;G5E867	Raph1	Raph1	ENSMUSG00000026014	77300	NA	NA	NA	NA	NA	NA	NA
DE.cortex.Age5	0.0106355	cortex	Age5	783	0.101299	0.920355	0.994625	Raph1	NA	F2Z3U3;F2Z4B7;G5E867	Raph1	Raph1	ENSMUSG00000026014	77300	NA	NA	NA	NA	NA	NA	NA
DE.cortex.Age2	-0.0467451	cortex	Age2	3326	-0.93812	0.358108	0.912711	Rapgef5	Rap guanine nucleotide exchange factor 5	Q8C0Q9;Q8C0Q9-2;Q8C0Q9-3	Rapgef5	Rapgef5	ENSMUSG00000041992	217944	NA	NA	NA	NA	NA	NA	NA
DE.cortex.Age5	-0.0440038	cortex	Age5	3326	-0.743364	0.465005	0.945936	Rapgef5	Rap guanine nucleotide exchange factor 5	Q8C0Q9;Q8C0Q9-2;Q8C0Q9-3	Rapgef5	Rapgef5	ENSMUSG00000041992	217944	NA	NA	NA	NA	NA	NA	NA
DE.cortex.Age8	-0.0374483	cortex	Age8	3326	-1.36205	0.186164	0.543082	Rapgef5	Rap guanine nucleotide exchange factor 5	Q8C0Q9;Q8C0Q9-2;Q8C0Q9-3	Rapgef5	Rapgef5	ENSMUSG00000041992	217944	NA	NA	NA	NA	NA	NA	NA
DE.cortex.Age2	-0.0151175	cortex	Age2	4526	-0.542984	0.592236	0.96446	Rapgef4	Rap guanine nucleotide exchange factor 4	A2ASW8;Q9EQZ6;Q9EQZ6-3	Rapgef3;Rapgef4	Rapgef4	ENSMUSG00000022469;ENSMUSG00000049044	223864;56508	NA	NA	NA	NA	NA	NA	NA
DE.cortex.Age5	-0.00528208	cortex	Age5	4526	-0.316012	0.754801	0.983023	Rapgef4	Rap guanine nucleotide exchange factor 4	A2ASW8;Q9EQZ6;Q9EQZ6-3	Rapgef3;Rapgef4	Rapgef4	ENSMUSG00000022469;ENSMUSG00000049044	223864;56508	NA	NA	NA	NA	NA	NA	NA
DE.cortex.Age8	-0.0235765	cortex	Age8	4526	-1.24092	0.226944	0.593952	Rapgef4	Rap guanine nucleotide exchange factor 4	A2ASW8;Q9EQZ6;Q9EQZ6-3	Rapgef3;Rapgef4	Rapgef4	ENSMUSG00000022469;ENSMUSG00000049044	223864;56508	NA	NA	NA	NA	NA	NA	NA
DE.cortex.Age2	-0.0151175	cortex	Age2	4526	-0.542984	0.592236	0.96446	Rapgef4	Rap guanine nucleotide exchange factor 4	A2ASW8;Q9EQZ6;Q9EQZ6-3	Rapgef3;Rapgef4	Rapgef3	ENSMUSG00000022469;ENSMUSG00000049044	223864;56508	NA	NA	NA	NA	NA	NA	NA
DE.cortex.Age5	-0.00528208	cortex	Age5	4526	-0.316012	0.754801	0.983023	Rapgef4	Rap guanine nucleotide exchange factor 4	A2ASW8;Q9EQZ6;Q9EQZ6-3	Rapgef3;Rapgef4	Rapgef3	ENSMUSG00000022469;ENSMUSG00000049044	223864;56508	NA	NA	NA	NA	NA	NA	NA
DE.cortex.Age8	-0.0235765	cortex	Age8	4526	-1.24092	0.226944	0.593952	Rapgef4	Rap guanine nucleotide exchange factor 4	A2ASW8;Q9EQZ6;Q9EQZ6-3	Rapgef3;Rapgef4	Rapgef3	ENSMUSG00000022469;ENSMUSG00000049044	223864;56508	NA	NA	NA	NA	NA	NA	NA
DE.cortex.Age2	-0.0199201	cortex	Age2	767	-1.07949	0.291286	0.870703	Rapgef2	Rap guanine nucleotide exchange factor 2	E9QNQ4;Q8CHG7	Rapgef2	Rapgef2	ENSMUSG00000062232	76089	NA	NA	NA	NA	NA	NA	NA
DE.cortex.Age5	-0.0123853	cortex	Age5	767	-0.993583	0.330613	0.884457	Rapgef2	Rap guanine nucleotide exchange factor 2	E9QNQ4;Q8CHG7	Rapgef2	Rapgef2	ENSMUSG00000062232	76089	NA	NA	NA	NA	NA	NA	NA
DE.cortex.Age8	0.00125863	cortex	Age8	767	0.094957	0.925158	0.986812	Rapgef2	Rap guanine nucleotide exchange factor 2	E9QNQ4;Q8CHG7	Rapgef2	Rapgef2	ENSMUSG00000062232	76089	NA	NA	NA	NA	NA	NA	NA
DE.cortex.Age2	-0.0538635	cortex	Age2	3259	-0.368274	0.716099	0.980249	Rap2c	Ras-related protein Rap-2c	Q8BU31	Rap2c	Rap2c	ENSMUSG00000050029	72065	NA	NA	NA	NA	NA	NA	NA
DE.cortex.Age5	-0.0830385	cortex	Age5	3259	-0.515214	0.611247	0.972401	Rap2c	Ras-related protein Rap-2c	Q8BU31	Rap2c	Rap2c	ENSMUSG00000050029	72065	NA	NA	NA	NA	NA	NA	NA
DE.cortex.Age8	-0.0485796	cortex	Age8	3259	-0.372148	0.713284	0.929233	Rap2c	Ras-related protein Rap-2c	Q8BU31	Rap2c	Rap2c	ENSMUSG00000050029	72065	NA	NA	NA	NA	NA	NA	NA
DE.cortex.Age2	0.0111236	cortex	Age2	1895	0.654779	0.518945	0.962885	Rap2b	Ras-related protein Rap-2b	P61226	Rap2b	Rap2b	ENSMUSG00000036894	74012	NA	NA	NA	NA	NA	NA	NA
DE.cortex.Age5	0.0147745	cortex	Age5	1895	1.29072	0.209435	0.777075	Rap2b	Ras-related protein Rap-2b	P61226	Rap2b	Rap2b	ENSMUSG00000036894	74012	NA	NA	NA	NA	NA	NA	NA
DE.cortex.Age8	-0.0214615	cortex	Age8	1895	-1.44557	0.161571	0.506981	Rap2b	Ras-related protein Rap-2b	P61226	Rap2b	Rap2b	ENSMUSG00000036894	74012	NA	NA	NA	NA	NA	NA	NA
DE.cortex.Age2	-0.0444986	cortex	Age2	3047	-2.40095	0.0246108	0.343316	Rap2a	Ras-related protein Rap-2a	Q80ZJ1;Q80ZJ1-2	Rap2a	Rap2a	ENSMUSG00000051615	76108	NA	NA	NA	NA	NA	NA	NA
DE.cortex.Age5	0.0194932	cortex	Age5	3047	0.937815	0.357941	0.906192	Rap2a	Ras-related protein Rap-2a	Q80ZJ1;Q80ZJ1-2	Rap2a	Rap2a	ENSMUSG00000051615	76108	NA	NA	NA	NA	NA	NA	NA
DE.cortex.Age8	-0.0501729	cortex	Age8	3047	-3.12682	0.0046764	0.0720839	Rap2a	Ras-related protein Rap-2a	Q80ZJ1;Q80ZJ1-2	Rap2a	Rap2a	ENSMUSG00000051615	76108	NA	NA	NA	NA	NA	NA	NA
DE.cortex.Age2	0.0249454	cortex	Age2	676	0.616106	0.543726	0.962885	Rap1gds1	NA	E9Q6Q4	Rap1gds1	Rap1gds1	ENSMUSG00000028149	229877	NA	NA	NA	NA	NA	NA	NA
DE.cortex.Age2	-0.0207253	cortex	Age2	702	-1.39663	0.175531	0.757161	Rap1gds1	NA	E9Q912	Rap1gds1	Rap1gds1	ENSMUSG00000028149	229877	NA	NA	NA	NA	NA	NA	NA
DE.cortex.Age5	-0.00836481	cortex	Age5	676	-0.304413	0.76351	0.985138	Rap1gds1	NA	E9Q6Q4	Rap1gds1	Rap1gds1	ENSMUSG00000028149	229877	NA	NA	NA	NA	NA	NA	NA
DE.cortex.Age5	0.0175005	cortex	Age5	702	1.62577	0.117422	0.680266	Rap1gds1	NA	E9Q912	Rap1gds1	Rap1gds1	ENSMUSG00000028149	229877	NA	NA	NA	NA	NA	NA	NA
DE.cortex.Age8	0.00326808	cortex	Age8	676	0.147493	0.884007	0.975647	Rap1gds1	NA	E9Q6Q4	Rap1gds1	Rap1gds1	ENSMUSG00000028149	229877	NA	NA	NA	NA	NA	NA	NA
DE.cortex.Age8	-0.00504477	cortex	Age8	702	-0.452243	0.655262	0.910905	Rap1gds1	NA	E9Q912	Rap1gds1	Rap1gds1	ENSMUSG00000028149	229877	NA	NA	NA	NA	NA	NA	NA
DE.cortex.Age2	0.00955384	cortex	Age2	2507	0.523492	0.605517	0.968023	Rap1gap2	Rap1 GTPase-activating protein 2	Q5SVL6;Q5SVL6-2	Rap1gap2	Rap1gap2	ENSMUSG00000038807	380711	NA	NA	NA	NA	NA	NA	NA
DE.cortex.Age5	0.0161827	cortex	Age5	2507	1.26365	0.218828	0.786031	Rap1gap2	Rap1 GTPase-activating protein 2	Q5SVL6;Q5SVL6-2	Rap1gap2	Rap1gap2	ENSMUSG00000038807	380711	NA	NA	NA	NA	NA	NA	NA
DE.cortex.Age8	-0.0405548	cortex	Age8	2507	-1.44198	0.162572	0.506981	Rap1gap2	Rap1 GTPase-activating protein 2	Q5SVL6;Q5SVL6-2	Rap1gap2	Rap1gap2	ENSMUSG00000038807	380711	NA	NA	NA	NA	NA	NA	NA
DE.cortex.Age2	-0.0432425	cortex	Age2	126	-3.11848	0.00473814	0.131684	Rap1gap	NA	A2ALS4;A2ALS5;A2ALS5-2;A2ALS5-3;A2ALS5-4	Rap1gap	Rap1gap	ENSMUSG00000041351	110351	NA	NA	NA	NA	NA	NA	NA
DE.cortex.Age2	-0.0211163	cortex	Age2	127	-0.322181	0.750154	0.981741	Rap1gap	NA	A2ALS7	Rap1gap	Rap1gap	ENSMUSG00000041351	110351	NA	NA	NA	NA	NA	NA	NA
DE.cortex.Age5	0.0126874	cortex	Age5	126	0.719615	0.478904	0.946238	Rap1gap	NA	A2ALS4;A2ALS5;A2ALS5-2;A2ALS5-3;A2ALS5-4	Rap1gap	Rap1gap	ENSMUSG00000041351	110351	NA	NA	NA	NA	NA	NA	NA
DE.cortex.Age5	-0.0960465	cortex	Age5	127	-1.38335	0.180221	0.742565	Rap1gap	NA	A2ALS7	Rap1gap	Rap1gap	ENSMUSG00000041351	110351	NA	NA	NA	NA	NA	NA	NA
DE.cortex.Age8	0.0291768	cortex	Age8	126	3.37585	0.00256557	0.0527778	Rap1gap	NA	A2ALS4;A2ALS5;A2ALS5-2;A2ALS5-3;A2ALS5-4	Rap1gap	Rap1gap	ENSMUSG00000041351	110351	NA	NA	NA	NA	NA	NA	NA
DE.cortex.Age8	0.0619055	cortex	Age8	127	1.10757	0.279811	0.660894	Rap1gap	NA	A2ALS7	Rap1gap	Rap1gap	ENSMUSG00000041351	110351	NA	NA	NA	NA	NA	NA	NA
DE.cortex.Age2	0.0651013	cortex	Age2	3937	2.01399	0.055554	0.512664	Rap1b	Ras-related protein Rap-1b	Q99JI6	Rap1b	Rap1b	ENSMUSG00000052681	215449	NA	NA	NA	NA	NA	NA	NA
DE.cortex.Age5	-0.0355432	cortex	Age5	3937	-0.99323	0.330781	0.884457	Rap1b	Ras-related protein Rap-1b	Q99JI6	Rap1b	Rap1b	ENSMUSG00000052681	215449	NA	NA	NA	NA	NA	NA	NA
DE.cortex.Age8	-0.0586354	cortex	Age8	3937	-1.40693	0.172604	0.519806	Rap1b	Ras-related protein Rap-1b	Q99JI6	Rap1b	Rap1b	ENSMUSG00000052681	215449	NA	NA	NA	NA	NA	NA	NA
DE.cortex.Age2	0.0441876	cortex	Age2	1973	2.12066	0.0446689	0.473894	Rap1a	Ras-related protein Rap-1A	P62835	Rap1a	Rap1a	ENSMUSG00000068798	109905	NA	NA	NA	NA	NA	NA	NA
DE.cortex.Age5	-0.0388311	cortex	Age5	1973	-2.73518	0.0117029	0.376436	Rap1a	Ras-related protein Rap-1A	P62835	Rap1a	Rap1a	ENSMUSG00000068798	109905	NA	NA	NA	NA	NA	NA	NA
DE.cortex.Age8	-0.0371587	cortex	Age8	1973	-1.91978	0.0671697	0.309016	Rap1a	Ras-related protein Rap-1A	P62835	Rap1a	Rap1a	ENSMUSG00000068798	109905	NA	NA	NA	NA	NA	NA	NA
DE.cortex.Age2	0.0503993	cortex	Age2	1679	1.92133	0.0668568	0.531624	Rangap1	Ran GTPase-activating protein 1	P46061	Rangap1	Rangap1	ENSMUSG00000022391	19387	NA	NA	NA	NA	NA	NA	NA
DE.cortex.Age5	0.00148176	cortex	Age5	1679	0.0898319	0.929187	0.994625	Rangap1	Ran GTPase-activating protein 1	P46061	Rangap1	Rangap1	ENSMUSG00000022391	19387	NA	NA	NA	NA	NA	NA	NA
DE.cortex.Age8	-0.0308716	cortex	Age8	1679	-2.0325	0.053613	0.269134	Rangap1	Ran GTPase-activating protein 1	P46061	Rangap1	Rangap1	ENSMUSG00000022391	19387	NA	NA	NA	NA	NA	NA	NA
DE.cortex.Age2	0.0609304	cortex	Age2	3167	0.460234	0.650417	0.976386	Ranbp6	Ran-binding protein 6	Q8BIV3	Ranbp6	Ranbp6	ENSMUSG00000074909	240614	NA	NA	NA	NA	NA	NA	NA
DE.cortex.Age8	-0.095044	cortex	Age8	3167	-0.795736	0.436343	0.800882	Ranbp6	Ran-binding protein 6	Q8BIV3	Ranbp6	Ranbp6	ENSMUSG00000074909	240614	NA	NA	NA	NA	NA	NA	NA
DE.cortex.Age2	-0.0506476	cortex	Age2	4169	-1.04123	0.308327	0.885521	Ranbp3	Ran-binding protein 3	Q9CT10	Ranbp3	Ranbp3	ENSMUSG00000002372	71810	NA	NA	NA	NA	NA	NA	NA
DE.cortex.Age5	0.0657901	cortex	Age5	4169	1.57585	0.128516	0.686501	Ranbp3	Ran-binding protein 3	Q9CT10	Ranbp3	Ranbp3	ENSMUSG00000002372	71810	NA	NA	NA	NA	NA	NA	NA
DE.cortex.Age8	-0.101507	cortex	Age8	4169	-2.45138	0.0221098	0.163919	Ranbp3	Ran-binding protein 3	Q9CT10	Ranbp3	Ranbp3	ENSMUSG00000002372	71810	NA	NA	NA	NA	NA	NA	NA
DE.cortex.Age2	-0.0637849	cortex	Age2	4544	-0.670791	0.509156	0.962885	Ranbp2	E3 SUMO-protein ligase RanBP2;Putative peptidyl-prolyl cis-trans isomerase	Q9ERU9	Ranbp2	Ranbp2	ENSMUSG00000003226	19386	NA	NA	NA	NA	NA	NA	NA
DE.cortex.Age5	-0.0938979	cortex	Age5	4544	-0.689534	0.497915	0.955161	Ranbp2	E3 SUMO-protein ligase RanBP2;Putative peptidyl-prolyl cis-trans isomerase	Q9ERU9	Ranbp2	Ranbp2	ENSMUSG00000003226	19386	NA	NA	NA	NA	NA	NA	NA
DE.cortex.Age8	0.191361	cortex	Age8	4544	2.19175	0.0401709	0.229999	Ranbp2	E3 SUMO-protein ligase RanBP2;Putative peptidyl-prolyl cis-trans isomerase	Q9ERU9	Ranbp2	Ranbp2	ENSMUSG00000003226	19386	NA	NA	NA	NA	NA	NA	NA
DE.cortex.Age2	-0.0154434	cortex	Age2	1611	-0.98469	0.334771	0.890814	Ranbp1	Ran-specific GTPase-activating protein	H7BX22;P34022	Ranbp1	Ranbp1	ENSMUSG00000005732	19385	NA	NA	NA	NA	NA	NA	NA
DE.cortex.Age5	0.0179194	cortex	Age5	1611	1.16502	0.255776	0.810602	Ranbp1	Ran-specific GTPase-activating protein	H7BX22;P34022	Ranbp1	Ranbp1	ENSMUSG00000005732	19385	NA	NA	NA	NA	NA	NA	NA
DE.cortex.Age8	-0.0189575	cortex	Age8	1611	-1.42141	0.168402	0.515145	Ranbp1	Ran-specific GTPase-activating protein	H7BX22;P34022	Ranbp1	Ranbp1	ENSMUSG00000005732	19385	NA	NA	NA	NA	NA	NA	NA
DE.cortex.Age2	0.00320156	cortex	Age2	1971	0.170295	0.866231	0.997602	1700009N14Rik;Ran	GTP-binding nuclear protein Ran	P62827;Q14AA6	1700009N14Rik;Ran;Rasl2-9	Ran	ENSMUSG00000028287;ENSMUSG00000029430;ENSMUSG00000083649	19384;19428;75471	NA	NA	NA	NA	NA	NA	NA
DE.cortex.Age5	-0.0429137	cortex	Age5	1971	-2.69639	0.0127861	0.376436	1700009N14Rik;Ran	GTP-binding nuclear protein Ran	P62827;Q14AA6	1700009N14Rik;Ran;Rasl2-9	Ran	ENSMUSG00000028287;ENSMUSG00000029430;ENSMUSG00000083649	19384;19428;75471	NA	NA	NA	NA	NA	NA	NA
DE.cortex.Age8	0.0494469	cortex	Age8	1971	3.21778	0.00376065	0.0638064	1700009N14Rik;Ran	GTP-binding nuclear protein Ran	P62827;Q14AA6	1700009N14Rik;Ran;Rasl2-9	Ran	ENSMUSG00000028287;ENSMUSG00000029430;ENSMUSG00000083649	19384;19428;75471	NA	NA	NA	NA	NA	NA	NA
DE.cortex.Age2	0.00352036	cortex	Age2	163	0.0843572	0.933484	0.997602	Raly	RNA-binding protein Raly	A2AU60;A2AU61;A2AU62;Q64012;Q64012-2	Raly	Raly	ENSMUSG00000027593	19383	NA	NA	NA	NA	NA	NA	NA
DE.cortex.Age5	0.00436318	cortex	Age5	163	0.163424	0.871591	0.993586	Raly	RNA-binding protein Raly	A2AU60;A2AU61;A2AU62;Q64012;Q64012-2	Raly	Raly	ENSMUSG00000027593	19383	NA	NA	NA	NA	NA	NA	NA
DE.cortex.Age8	-0.0180822	cortex	Age8	163	-0.459869	0.649858	0.908362	Raly	RNA-binding protein Raly	A2AU60;A2AU61;A2AU62;Q64012;Q64012-2	Raly	Raly	ENSMUSG00000027593	19383	NA	NA	NA	NA	NA	NA	NA
DE.cortex.Age2	-0.103105	cortex	Age2	614	-0.929656	0.36238	0.915256	Ralgapb	Ral GTPase-activating protein subunit beta	E9Q0J2;Q8BQZ4	Ralgapb	Ralgapb	ENSMUSG00000027652	228850	NA	NA	NA	NA	NA	NA	NA
DE.cortex.Age5	0.00758501	cortex	Age5	614	0.0907377	0.928475	0.994625	Ralgapb	Ral GTPase-activating protein subunit beta	E9Q0J2;Q8BQZ4	Ralgapb	Ralgapb	ENSMUSG00000027652	228850	NA	NA	NA	NA	NA	NA	NA
DE.cortex.Age8	-0.0330831	cortex	Age8	614	-0.441101	0.663192	0.915397	Ralgapb	Ral GTPase-activating protein subunit beta	E9Q0J2;Q8BQZ4	Ralgapb	Ralgapb	ENSMUSG00000027652	228850	NA	NA	NA	NA	NA	NA	NA
DE.cortex.Age2	0.0108333	cortex	Age2	2746	0.128814	0.898597	0.997602	Ralgapa1	Ral GTPase-activating protein subunit alpha-1	Q6GYP7;Q6GYP7-2;Q6GYP7-6	Ralgapa1;Ralgapa2	Ralgapa2	ENSMUSG00000021027;ENSMUSG00000037110	241694;56784	NA	NA	NA	NA	NA	NA	NA
DE.cortex.Age5	-0.0383426	cortex	Age5	2746	-0.451479	0.655995	0.976258	Ralgapa1	Ral GTPase-activating protein subunit alpha-1	Q6GYP7;Q6GYP7-2;Q6GYP7-6	Ralgapa1;Ralgapa2	Ralgapa2	ENSMUSG00000021027;ENSMUSG00000037110	241694;56784	NA	NA	NA	NA	NA	NA	NA
DE.cortex.Age8	-0.0616369	cortex	Age8	2746	-0.920601	0.366661	0.747326	Ralgapa1	Ral GTPase-activating protein subunit alpha-1	Q6GYP7;Q6GYP7-2;Q6GYP7-6	Ralgapa1;Ralgapa2	Ralgapa2	ENSMUSG00000021027;ENSMUSG00000037110	241694;56784	NA	NA	NA	NA	NA	NA	NA
DE.cortex.Age2	0.0108333	cortex	Age2	2746	0.128814	0.898597	0.997602	Ralgapa1	Ral GTPase-activating protein subunit alpha-1	Q6GYP7;Q6GYP7-2;Q6GYP7-6	Ralgapa1;Ralgapa2	Ralgapa1	ENSMUSG00000021027;ENSMUSG00000037110	241694;56784	NA	NA	NA	NA	NA	NA	NA
DE.cortex.Age5	-0.0383426	cortex	Age5	2746	-0.451479	0.655995	0.976258	Ralgapa1	Ral GTPase-activating protein subunit alpha-1	Q6GYP7;Q6GYP7-2;Q6GYP7-6	Ralgapa1;Ralgapa2	Ralgapa1	ENSMUSG00000021027;ENSMUSG00000037110	241694;56784	NA	NA	NA	NA	NA	NA	NA
DE.cortex.Age8	-0.0616369	cortex	Age8	2746	-0.920601	0.366661	0.747326	Ralgapa1	Ral GTPase-activating protein subunit alpha-1	Q6GYP7;Q6GYP7-2;Q6GYP7-6	Ralgapa1;Ralgapa2	Ralgapa1	ENSMUSG00000021027;ENSMUSG00000037110	241694;56784	NA	NA	NA	NA	NA	NA	NA
DE.cortex.Age2	0.077596	cortex	Age2	4591	1.20618	0.239709	0.83128	Ralb	Ras-related protein Ral-B	Q9JIW9	Ralb	Ralb	ENSMUSG00000004451	64143	NA	NA	NA	NA	NA	NA	NA
DE.cortex.Age5	-0.0729327	cortex	Age5	4591	-0.819583	0.42151	0.929206	Ralb	Ras-related protein Ral-B	Q9JIW9	Ralb	Ralb	ENSMUSG00000004451	64143	NA	NA	NA	NA	NA	NA	NA
DE.cortex.Age8	-0.0730425	cortex	Age8	4591	-1.16602	0.258516	0.63133	Ralb	Ras-related protein Ral-B	Q9JIW9	Ralb	Ralb	ENSMUSG00000004451	64143	NA	NA	NA	NA	NA	NA	NA
DE.cortex.Age2	-0.0430066	cortex	Age2	2028	-2.23797	0.0349413	0.423712	Rala	Ras-related protein Ral-A	P63321	Rala	Rala	ENSMUSG00000008859	56044	NA	NA	NA	NA	NA	NA	NA
DE.cortex.Age5	-0.0136878	cortex	Age5	2028	-0.870035	0.393139	0.91874	Rala	Ras-related protein Ral-A	P63321	Rala	Rala	ENSMUSG00000008859	56044	NA	NA	NA	NA	NA	NA	NA
DE.cortex.Age8	-0.0114749	cortex	Age8	2028	-0.798162	0.43281	0.798479	Rala	Ras-related protein Ral-A	P63321	Rala	Rala	ENSMUSG00000008859	56044	NA	NA	NA	NA	NA	NA	NA
DE.cortex.Age2	0.00654763	cortex	Age2	1564	0.182644	0.856638	0.996587	Braf	Serine/threonine-protein kinase B-raf	F6SZ47;P28028;P28028-2	Araf;Braf;Raf1	Raf1	ENSMUSG00000000441;ENSMUSG00000001127;ENSMUSG00000002413	109880;110157;11836	NA	NA	NA	NA	NA	NA	NA
DE.cortex.Age5	-0.00518183	cortex	Age5	1564	-0.137603	0.891734	0.993685	Braf	Serine/threonine-protein kinase B-raf	F6SZ47;P28028;P28028-2	Araf;Braf;Raf1	Raf1	ENSMUSG00000000441;ENSMUSG00000001127;ENSMUSG00000002413	109880;110157;11836	NA	NA	NA	NA	NA	NA	NA
DE.cortex.Age8	0.0442319	cortex	Age8	1564	1.32233	0.198851	0.559869	Braf	Serine/threonine-protein kinase B-raf	F6SZ47;P28028;P28028-2	Araf;Braf;Raf1	Raf1	ENSMUSG00000000441;ENSMUSG00000001127;ENSMUSG00000002413	109880;110157;11836	NA	NA	NA	NA	NA	NA	NA
DE.cortex.Age5	0.0369513	cortex	Age5	3358	0.44478	0.660955	0.976258	Rae1	mRNA export factor	A2ASC6;Q8C570	Rae1	Rae1	ENSMUSG00000027509	66679	NA	NA	NA	NA	NA	NA	NA
DE.cortex.Age2	0.020814	cortex	Age2	1788	1.3528	0.188947	0.777523	Rad23b	UV excision repair protein RAD23 homolog B	P54728	Rad23b	Rad23b	ENSMUSG00000028426	19359	NA	NA	NA	NA	NA	NA	NA
DE.cortex.Age5	0.0643846	cortex	Age5	1788	3.42646	0.00227091	0.292359	Rad23b	UV excision repair protein RAD23 homolog B	P54728	Rad23b	Rad23b	ENSMUSG00000028426	19359	NA	NA	NA	NA	NA	NA	NA
DE.cortex.Age8	-0.0240615	cortex	Age8	1788	-1.79839	0.0850413	0.352571	Rad23b	UV excision repair protein RAD23 homolog B	P54728	Rad23b	Rad23b	ENSMUSG00000028426	19359	NA	NA	NA	NA	NA	NA	NA
DE.cortex.Age5	-0.0183089	cortex	Age5	2287	-0.365565	0.718127	0.978735	Rad23a	UV excision repair protein RAD23 homolog A	P54726;Q3TN85;Q8CAP3	Rad23a	Rad23a	ENSMUSG00000003813	19358	NA	NA	NA	NA	NA	NA	NA
DE.cortex.Age8	-0.00168938	cortex	Age8	2287	-0.018485	0.985416	0.995783	Rad23a	UV excision repair protein RAD23 homolog A	P54726;Q3TN85;Q8CAP3	Rad23a	Rad23a	ENSMUSG00000003813	19358	NA	NA	NA	NA	NA	NA	NA
DE.cortex.Age2	-0.00564224	cortex	Age2	2038	-0.405371	0.688858	0.980249	Gnb2l1	Guanine nucleotide-binding protein subunit beta-2-like 1	P68040	Gnb2l1;Rack1	Rack1	ENSMUSG00000020372	14694	NA	NA	NA	NA	NA	NA	NA
DE.cortex.Age5	-0.00596964	cortex	Age5	2038	-0.600691	0.553833	0.966912	Gnb2l1	Guanine nucleotide-binding protein subunit beta-2-like 1	P68040	Gnb2l1;Rack1	Rack1	ENSMUSG00000020372	14694	NA	NA	NA	NA	NA	NA	NA
DE.cortex.Age8	0.00692342	cortex	Age8	2038	0.686172	0.499354	0.827633	Gnb2l1	Guanine nucleotide-binding protein subunit beta-2-like 1	P68040	Gnb2l1;Rack1	Rack1	ENSMUSG00000020372	14694	NA	NA	NA	NA	NA	NA	NA
DE.cortex.Age2	0.0895948	cortex	Age2	1868	1.02429	0.316089	0.889126	Rac3	Ras-related C3 botulinum toxin substrate 3	A2AC13;P60764	Rac3	Rac3	ENSMUSG00000018012	170758	NA	NA	NA	NA	NA	NA	NA
DE.cortex.Age5	-0.0568904	cortex	Age5	1868	-0.501858	0.620676	0.975145	Rac3	Ras-related C3 botulinum toxin substrate 3	A2AC13;P60764	Rac3	Rac3	ENSMUSG00000018012	170758	NA	NA	NA	NA	NA	NA	NA
DE.cortex.Age8	0.0509864	cortex	Age8	1868	0.778201	0.444601	0.806402	Rac3	Ras-related C3 botulinum toxin substrate 3	A2AC13;P60764	Rac3	Rac3	ENSMUSG00000018012	170758	NA	NA	NA	NA	NA	NA	NA
DE.cortex.Age2	0.011324	cortex	Age2	1994	0.866284	0.395062	0.933268	Rac1;Rac2	Ras-related C3 botulinum toxin substrate 1;Ras-related C3 botulinum toxin substrate 2	P63001;Q05144;Q3TLP8	Rac1;Rac2	Rac2	ENSMUSG00000001847;ENSMUSG00000033220	19353;19354	NA	NA	NA	NA	NA	NA	NA
DE.cortex.Age5	-0.00322066	cortex	Age5	1994	-0.24975	0.804965	0.993586	Rac1;Rac2	Ras-related C3 botulinum toxin substrate 1;Ras-related C3 botulinum toxin substrate 2	P63001;Q05144;Q3TLP8	Rac1;Rac2	Rac2	ENSMUSG00000001847;ENSMUSG00000033220	19353;19354	NA	NA	NA	NA	NA	NA	NA
DE.cortex.Age8	-0.0102805	cortex	Age8	1994	-0.934863	0.359416	0.741139	Rac1;Rac2	Ras-related C3 botulinum toxin substrate 1;Ras-related C3 botulinum toxin substrate 2	P63001;Q05144;Q3TLP8	Rac1;Rac2	Rac2	ENSMUSG00000001847;ENSMUSG00000033220	19353;19354	NA	NA	NA	NA	NA	NA	NA
DE.cortex.Age2	0.011324	cortex	Age2	1994	0.866284	0.395062	0.933268	Rac1;Rac2	Ras-related C3 botulinum toxin substrate 1;Ras-related C3 botulinum toxin substrate 2	P63001;Q05144;Q3TLP8	Rac1;Rac2	Rac1	ENSMUSG00000001847;ENSMUSG00000033220	19353;19354	NA	NA	NA	NA	NA	NA	NA
DE.cortex.Age5	-0.00322066	cortex	Age5	1994	-0.24975	0.804965	0.993586	Rac1;Rac2	Ras-related C3 botulinum toxin substrate 1;Ras-related C3 botulinum toxin substrate 2	P63001;Q05144;Q3TLP8	Rac1;Rac2	Rac1	ENSMUSG00000001847;ENSMUSG00000033220	19353;19354	NA	NA	NA	NA	NA	NA	NA
DE.cortex.Age8	-0.0102805	cortex	Age8	1994	-0.934863	0.359416	0.741139	Rac1;Rac2	Ras-related C3 botulinum toxin substrate 1;Ras-related C3 botulinum toxin substrate 2	P63001;Q05144;Q3TLP8	Rac1;Rac2	Rac1	ENSMUSG00000001847;ENSMUSG00000033220	19353;19354	NA	NA	NA	NA	NA	NA	NA
DE.cortex.Age2	-0.0351121	cortex	Age2	2520	-1.38606	0.178696	0.757698	Rabl6	Rab-like protein 6	Q5U3K5	Rabl6	Rabl6	ENSMUSG00000015087	227624	NA	NA	NA	NA	NA	NA	NA
DE.cortex.Age5	-0.0280913	cortex	Age5	2520	-1.53525	0.138165	0.69915	Rabl6	Rab-like protein 6	Q5U3K5	Rabl6	Rabl6	ENSMUSG00000015087	227624	NA	NA	NA	NA	NA	NA	NA
DE.cortex.Age8	0.0285171	cortex	Age8	2520	1.3667	0.184722	0.541113	Rabl6	Rab-like protein 6	Q5U3K5	Rabl6	Rabl6	ENSMUSG00000015087	227624	NA	NA	NA	NA	NA	NA	NA
DE.cortex.Age2	-0.00706555	cortex	Age2	4412	-0.0964635	0.923968	0.997602	Rabl5	Rab-like protein 5	Q9DAI2	Ift22;Rabl5	Rabl5	ENSMUSG00000007987	67286	NA	NA	NA	NA	NA	NA	NA
DE.cortex.Age5	0.0541285	cortex	Age5	4412	0.581035	0.567301	0.969838	Rabl5	Rab-like protein 5	Q9DAI2	Ift22;Rabl5	Rabl5	ENSMUSG00000007987	67286	NA	NA	NA	NA	NA	NA	NA
DE.cortex.Age8	-0.0178108	cortex	Age8	4412	-0.421346	0.677709	0.919972	Rabl5	Rab-like protein 5	Q9DAI2	Ift22;Rabl5	Rabl5	ENSMUSG00000007987	67286	NA	NA	NA	NA	NA	NA	NA
DE.cortex.Age2	0.00431615	cortex	Age2	1778	0.116017	0.908621	0.997602	Rabggtb	Geranylgeranyl transferase type-2 subunit beta	P53612;Q3TVF4	Rabggtb	Rabggtb	ENSMUSG00000038975	19352	NA	NA	NA	NA	NA	NA	NA
DE.cortex.Age5	0.00126203	cortex	Age5	1778	0.0551303	0.956504	0.994625	Rabggtb	Geranylgeranyl transferase type-2 subunit beta	P53612;Q3TVF4	Rabggtb	Rabggtb	ENSMUSG00000038975	19352	NA	NA	NA	NA	NA	NA	NA
DE.cortex.Age8	-0.00111144	cortex	Age8	1778	-0.0656509	0.948214	0.989216	Rabggtb	Geranylgeranyl transferase type-2 subunit beta	P53612;Q3TVF4	Rabggtb	Rabggtb	ENSMUSG00000038975	19352	NA	NA	NA	NA	NA	NA	NA
DE.cortex.Age2	-0.0230916	cortex	Age2	4565	-1.44953	0.160358	0.737483	Rabggta	Geranylgeranyl transferase type-2 subunit alpha	Q9JHK4	Rabggta	Rabggta	ENSMUSG00000040472	56187	NA	NA	NA	NA	NA	NA	NA
DE.cortex.Age5	-0.00660106	cortex	Age5	4565	-0.571019	0.573442	0.969838	Rabggta	Geranylgeranyl transferase type-2 subunit alpha	Q9JHK4	Rabggta	Rabggta	ENSMUSG00000040472	56187	NA	NA	NA	NA	NA	NA	NA
DE.cortex.Age8	-0.00604999	cortex	Age8	4565	-0.622794	0.539448	0.852474	Rabggta	Geranylgeranyl transferase type-2 subunit alpha	Q9JHK4	Rabggta	Rabggta	ENSMUSG00000040472	56187	NA	NA	NA	NA	NA	NA	NA
DE.cortex.Age2	-0.0361143	cortex	Age2	4648	-0.574674	0.570953	0.964015	Rabgef1	Rab5 GDP/GTP exchange factor	Q9JM13	Rabgef1	Rabgef1	ENSMUSG00000025340	56715	NA	NA	NA	NA	NA	NA	NA
DE.cortex.Age5	0.00437952	cortex	Age5	4648	0.0498951	0.96067	0.99537	Rabgef1	Rab5 GDP/GTP exchange factor	Q9JM13	Rabgef1	Rabgef1	ENSMUSG00000025340	56715	NA	NA	NA	NA	NA	NA	NA
DE.cortex.Age8	0.115764	cortex	Age8	4648	1.70583	0.101293	0.387265	Rabgef1	Rab5 GDP/GTP exchange factor	Q9JM13	Rabgef1	Rabgef1	ENSMUSG00000025340	56715	NA	NA	NA	NA	NA	NA	NA
DE.cortex.Age5	0.0307264	cortex	Age5	197	0.336837	0.739529	0.982029	Rabgap1l	Rab GTPase-activating protein 1-like	A6H6A9	Rabgap1l	Rabgap1l	ENSMUSG00000026721	29809	NA	NA	NA	NA	NA	NA	NA
DE.cortex.Age8	0.0767226	cortex	Age8	197	0.431507	0.670228	0.917295	Rabgap1l	Rab GTPase-activating protein 1-like	A6H6A9	Rabgap1l	Rabgap1l	ENSMUSG00000026721	29809	NA	NA	NA	NA	NA	NA	NA
DE.cortex.Age2	-0.0308739	cortex	Age2	170	-1.37365	0.182467	0.763598	Rabgap1	Rab GTPase-activating protein 1	A2AWA7;A2AWA9;A2AWA9-2	Rabgap1	Rabgap1	ENSMUSG00000035437	227800	NA	NA	NA	NA	NA	NA	NA
DE.cortex.Age5	0.0697816	cortex	Age5	170	3.39493	0.00245231	0.304436	Rabgap1	Rab GTPase-activating protein 1	A2AWA7;A2AWA9;A2AWA9-2	Rabgap1	Rabgap1	ENSMUSG00000035437	227800	NA	NA	NA	NA	NA	NA	NA
DE.cortex.Age8	-0.0177065	cortex	Age8	170	-0.798973	0.432349	0.798479	Rabgap1	Rab GTPase-activating protein 1	A2AWA7;A2AWA9;A2AWA9-2	Rabgap1	Rabgap1	ENSMUSG00000035437	227800	NA	NA	NA	NA	NA	NA	NA
DE.cortex.Age2	-0.0171653	cortex	Age2	1141	-0.690774	0.496451	0.959185	Rabep1	Rab GTPase-binding effector protein 1	O35551;O35551-3;O35551-5;O35551-6	Rabep1	Rabep1	ENSMUSG00000020817	54189	NA	NA	NA	NA	NA	NA	NA
DE.cortex.Age5	0.0238217	cortex	Age5	1141	0.929511	0.362136	0.909526	Rabep1	Rab GTPase-binding effector protein 1	O35551;O35551-3;O35551-5;O35551-6	Rabep1	Rabep1	ENSMUSG00000020817	54189	NA	NA	NA	NA	NA	NA	NA
DE.cortex.Age8	-0.0426188	cortex	Age8	1141	-2.1542	0.0417592	0.235832	Rabep1	Rab GTPase-binding effector protein 1	O35551;O35551-3;O35551-5;O35551-6	Rabep1	Rabep1	ENSMUSG00000020817	54189	NA	NA	NA	NA	NA	NA	NA
DE.cortex.Age2	0.0401409	cortex	Age2	90	0.719675	0.479107	0.953596	Rab9;Rab9a	Ras-related protein Rab-9A	A2AFP4;A2AFP5;Q9R0M6	Rab9;Rab9a	Rab9a	ENSMUSG00000079316	56382	NA	NA	NA	NA	NA	NA	NA
DE.cortex.Age5	-0.038923	cortex	Age5	90	-0.478298	0.637798	0.976258	Rab9;Rab9a	Ras-related protein Rab-9A	A2AFP4;A2AFP5;Q9R0M6	Rab9;Rab9a	Rab9a	ENSMUSG00000079316	56382	NA	NA	NA	NA	NA	NA	NA
DE.cortex.Age8	0.0462662	cortex	Age8	90	1.39324	0.178559	0.530111	Rab9;Rab9a	Ras-related protein Rab-9A	A2AFP4;A2AFP5;Q9R0M6	Rab9;Rab9a	Rab9a	ENSMUSG00000079316	56382	NA	NA	NA	NA	NA	NA	NA
DE.cortex.Age2	0.0401409	cortex	Age2	90	0.719675	0.479107	0.953596	Rab9;Rab9a	Ras-related protein Rab-9A	A2AFP4;A2AFP5;Q9R0M6	Rab9;Rab9a	Rab9	ENSMUSG00000079316	56382	NA	NA	NA	NA	NA	NA	NA
DE.cortex.Age5	-0.038923	cortex	Age5	90	-0.478298	0.637798	0.976258	Rab9;Rab9a	Ras-related protein Rab-9A	A2AFP4;A2AFP5;Q9R0M6	Rab9;Rab9a	Rab9	ENSMUSG00000079316	56382	NA	NA	NA	NA	NA	NA	NA
DE.cortex.Age8	0.0462662	cortex	Age8	90	1.39324	0.178559	0.530111	Rab9;Rab9a	Ras-related protein Rab-9A	A2AFP4;A2AFP5;Q9R0M6	Rab9;Rab9a	Rab9	ENSMUSG00000079316	56382	NA	NA	NA	NA	NA	NA	NA
DE.cortex.Age2	-0.109206	cortex	Age2	1881	-2.39478	0.0249438	0.344908	Rab8b	Ras-related protein Rab-8B	P61028	Rab8b	Rab8b	ENSMUSG00000036943	235442	NA	NA	NA	NA	NA	NA	NA
DE.cortex.Age5	0.0409546	cortex	Age5	1881	0.955303	0.349212	0.898376	Rab8b	Ras-related protein Rab-8B	P61028	Rab8b	Rab8b	ENSMUSG00000036943	235442	NA	NA	NA	NA	NA	NA	NA
DE.cortex.Age8	0.00789999	cortex	Age8	1881	0.214818	0.831772	0.965701	Rab8b	Ras-related protein Rab-8B	P61028	Rab8b	Rab8b	ENSMUSG00000036943	235442	NA	NA	NA	NA	NA	NA	NA
DE.cortex.Age2	0.00451962	cortex	Age2	1799	0.117817	0.907211	0.997602	Rab8a	Ras-related protein Rab-8A	P55258	Rab8a	Rab8a	ENSMUSG00000003037	17274	NA	NA	NA	NA	NA	NA	NA
DE.cortex.Age5	-0.068236	cortex	Age5	1799	-2.38974	0.0253092	0.454332	Rab8a	Ras-related protein Rab-8A	P55258	Rab8a	Rab8a	ENSMUSG00000003037	17274	NA	NA	NA	NA	NA	NA	NA
DE.cortex.Age8	-0.0389836	cortex	Age8	1799	-1.31903	0.199932	0.560381	Rab8a	Ras-related protein Rab-8A	P55258	Rab8a	Rab8a	ENSMUSG00000003037	17274	NA	NA	NA	NA	NA	NA	NA
DE.cortex.Age2	0.0280694	cortex	Age2	1751	1.86281	0.0749917	0.567117	Rab7a	Ras-related protein Rab-7a	P51150	Rab7;Rab7a	Rab7a	ENSMUSG00000079477	19349	NA	NA	NA	NA	NA	NA	NA
DE.cortex.Age5	0.0346777	cortex	Age5	1751	2.47263	0.0211106	0.421038	Rab7a	Ras-related protein Rab-7a	P51150	Rab7;Rab7a	Rab7a	ENSMUSG00000079477	19349	NA	NA	NA	NA	NA	NA	NA
DE.cortex.Age8	-0.00294285	cortex	Age8	1751	-0.357248	0.724111	0.935398	Rab7a	Ras-related protein Rab-7a	P51150	Rab7;Rab7a	Rab7a	ENSMUSG00000079477	19349	NA	NA	NA	NA	NA	NA	NA
DE.cortex.Age2	0.0280694	cortex	Age2	1751	1.86281	0.0749917	0.567117	Rab7a	Ras-related protein Rab-7a	P51150	Rab7;Rab7a	Rab7	ENSMUSG00000079477	19349	NA	NA	NA	NA	NA	NA	NA
DE.cortex.Age5	0.0346777	cortex	Age5	1751	2.47263	0.0211106	0.421038	Rab7a	Ras-related protein Rab-7a	P51150	Rab7;Rab7a	Rab7	ENSMUSG00000079477	19349	NA	NA	NA	NA	NA	NA	NA
DE.cortex.Age8	-0.00294285	cortex	Age8	1751	-0.357248	0.724111	0.935398	Rab7a	Ras-related protein Rab-7a	P51150	Rab7;Rab7a	Rab7	ENSMUSG00000079477	19349	NA	NA	NA	NA	NA	NA	NA
DE.cortex.Age2	0.0434558	cortex	Age2	1899	1.35338	0.188764	0.777523	Rab6b	Ras-related protein Rab-6B	P61294	Rab6b	Rab6b	ENSMUSG00000032549	270192	NA	NA	NA	NA	NA	NA	NA
DE.cortex.Age5	0.0418501	cortex	Age5	1899	0.942392	0.355642	0.904722	Rab6b	Ras-related protein Rab-6B	P61294	Rab6b	Rab6b	ENSMUSG00000032549	270192	NA	NA	NA	NA	NA	NA	NA
DE.cortex.Age8	-0.0397724	cortex	Age8	1899	-1.38383	0.179482	0.531508	Rab6b	Ras-related protein Rab-6B	P61294	Rab6b	Rab6b	ENSMUSG00000032549	270192	NA	NA	NA	NA	NA	NA	NA
DE.cortex.Age2	0.0223653	cortex	Age2	1619	1.37434	0.182256	0.763598	Rab6a	Ras-related protein Rab-6A	D3YV69;P35279;P35279-2	Rab6a	Rab6a	ENSMUSG00000030704	19346	NA	NA	NA	NA	NA	NA	NA
DE.cortex.Age5	0.00921553	cortex	Age5	1619	0.754832	0.457897	0.943297	Rab6a	Ras-related protein Rab-6A	D3YV69;P35279;P35279-2	Rab6a	Rab6a	ENSMUSG00000030704	19346	NA	NA	NA	NA	NA	NA	NA
DE.cortex.Age8	-8.62e-05	cortex	Age8	1619	-0.00973717	0.992314	0.998262	Rab6a	Ras-related protein Rab-6A	D3YV69;P35279;P35279-2	Rab6a	Rab6a	ENSMUSG00000030704	19346	NA	NA	NA	NA	NA	NA	NA
DE.cortex.Age2	0.0392596	cortex	Age2	4084	1.70897	0.100585	0.623104	Rab5a	Ras-related protein Rab-5A	Q9CQD1	Rab5a;Rab5c	Rab5c	ENSMUSG00000017831;ENSMUSG00000019173	19345;271457	NA	NA	NA	NA	NA	NA	NA
DE.cortex.Age5	-0.00599568	cortex	Age5	4084	-0.433809	0.668409	0.976258	Rab5a	Ras-related protein Rab-5A	Q9CQD1	Rab5a;Rab5c	Rab5c	ENSMUSG00000017831;ENSMUSG00000019173	19345;271457	NA	NA	NA	NA	NA	NA	NA
DE.cortex.Age8	-0.0279464	cortex	Age8	4084	-1.81374	0.0825759	0.347525	Rab5a	Ras-related protein Rab-5A	Q9CQD1	Rab5a;Rab5c	Rab5c	ENSMUSG00000017831;ENSMUSG00000019173	19345;271457	NA	NA	NA	NA	NA	NA	NA
DE.cortex.Age2	0.0029693	cortex	Age2	1618	0.10334	0.918567	0.997602	Rab5c	Ras-related protein Rab-5C	P35278;Q8C266	Rab5c	Rab5c	ENSMUSG00000019173	19345	NA	NA	NA	NA	NA	NA	NA
DE.cortex.Age5	-0.0243367	cortex	Age5	1618	-0.55438	0.584591	0.972401	Rab5c	Ras-related protein Rab-5C	P35278;Q8C266	Rab5c	Rab5c	ENSMUSG00000019173	19345	NA	NA	NA	NA	NA	NA	NA
DE.cortex.Age8	-0.00342567	cortex	Age8	1618	-0.0743607	0.941356	0.98848	Rab5c	Ras-related protein Rab-5C	P35278;Q8C266	Rab5c	Rab5c	ENSMUSG00000019173	19345	NA	NA	NA	NA	NA	NA	NA
DE.cortex.Age2	-0.0328912	cortex	Age2	1879	-0.984846	0.334696	0.890814	Rab5b	Ras-related protein Rab-5B	P61021	Rab5b	Rab5b	ENSMUSG00000000711	19344	NA	NA	NA	NA	NA	NA	NA
DE.cortex.Age5	-0.0314992	cortex	Age5	1879	-1.1509	0.261426	0.818968	Rab5b	Ras-related protein Rab-5B	P61021	Rab5b	Rab5b	ENSMUSG00000000711	19344	NA	NA	NA	NA	NA	NA	NA
DE.cortex.Age8	-0.0343806	cortex	Age8	1879	-1.52646	0.140312	0.466911	Rab5b	Ras-related protein Rab-5B	P61021	Rab5b	Rab5b	ENSMUSG00000000711	19344	NA	NA	NA	NA	NA	NA	NA
DE.cortex.Age2	0.0392596	cortex	Age2	4084	1.70897	0.100585	0.623104	Rab5a	Ras-related protein Rab-5A	Q9CQD1	Rab5a;Rab5c	Rab5a	ENSMUSG00000017831;ENSMUSG00000019173	19345;271457	NA	NA	NA	NA	NA	NA	NA
DE.cortex.Age5	-0.00599568	cortex	Age5	4084	-0.433809	0.668409	0.976258	Rab5a	Ras-related protein Rab-5A	Q9CQD1	Rab5a;Rab5c	Rab5a	ENSMUSG00000017831;ENSMUSG00000019173	19345;271457	NA	NA	NA	NA	NA	NA	NA
DE.cortex.Age8	-0.0279464	cortex	Age8	4084	-1.81374	0.0825759	0.347525	Rab5a	Ras-related protein Rab-5A	Q9CQD1	Rab5a;Rab5c	Rab5a	ENSMUSG00000017831;ENSMUSG00000019173	19345;271457	NA	NA	NA	NA	NA	NA	NA
DE.cortex.Age2	0.0372036	cortex	Age2	3855	1.03977	0.308988	0.886198	Rab4b	Ras-related protein Rab-4B	Q91ZR1	Rab4b	Rab4b	ENSMUSG00000053291	19342	NA	NA	NA	NA	NA	NA	NA
DE.cortex.Age5	0.0210642	cortex	Age5	3855	0.838649	0.410171	0.927723	Rab4b	Ras-related protein Rab-4B	Q91ZR1	Rab4b	Rab4b	ENSMUSG00000053291	19342	NA	NA	NA	NA	NA	NA	NA
DE.cortex.Age8	-0.0276464	cortex	Age8	3855	-1.35119	0.189566	0.545061	Rab4b	Ras-related protein Rab-4B	Q91ZR1	Rab4b	Rab4b	ENSMUSG00000053291	19342	NA	NA	NA	NA	NA	NA	NA
DE.cortex.Age2	0.0362644	cortex	Age2	1810	0.783761	0.440981	0.953596	Rab4a	Ras-related protein Rab-4A	P56371	Rab4a	Rab4a	ENSMUSG00000019478	19341	NA	NA	NA	NA	NA	NA	NA
DE.cortex.Age5	0.0182152	cortex	Age5	1810	0.672983	0.507566	0.956963	Rab4a	Ras-related protein Rab-4A	P56371	Rab4a	Rab4a	ENSMUSG00000019478	19341	NA	NA	NA	NA	NA	NA	NA
DE.cortex.Age8	-0.082144	cortex	Age8	1810	-3.03115	0.00587023	0.0803125	Rab4a	Ras-related protein Rab-4A	P56371	Rab4a	Rab4a	ENSMUSG00000019478	19341	NA	NA	NA	NA	NA	NA	NA
DE.cortex.Age2	0.0108269	cortex	Age2	730	0.563052	0.578714	0.964388	Rab3gap2	NA	E9QKE4	Rab3gap2	Rab3gap2	ENSMUSG00000039318	98732	NA	NA	NA	NA	NA	NA	NA
DE.cortex.Age5	-0.0185636	cortex	Age5	730	-1.18048	0.249697	0.805147	Rab3gap2	NA	E9QKE4	Rab3gap2	Rab3gap2	ENSMUSG00000039318	98732	NA	NA	NA	NA	NA	NA	NA
DE.cortex.Age8	-0.010101	cortex	Age8	730	-0.598133	0.555502	0.86619	Rab3gap2	NA	E9QKE4	Rab3gap2	Rab3gap2	ENSMUSG00000039318	98732	NA	NA	NA	NA	NA	NA	NA
DE.cortex.Age2	-0.00906849	cortex	Age2	2990	-0.479893	0.635724	0.971568	Rab3gap1	Rab3 GTPase-activating protein catalytic subunit	Q80UJ7	Rab3gap1	Rab3gap1	ENSMUSG00000036104	226407	NA	NA	NA	NA	NA	NA	NA
DE.cortex.Age5	-0.000584883	cortex	Age5	2990	-0.0429389	0.966115	0.996015	Rab3gap1	Rab3 GTPase-activating protein catalytic subunit	Q80UJ7	Rab3gap1	Rab3gap1	ENSMUSG00000036104	226407	NA	NA	NA	NA	NA	NA	NA
DE.cortex.Age8	0.0302869	cortex	Age8	2990	2.79803	0.0101223	0.10579	Rab3gap1	Rab3 GTPase-activating protein catalytic subunit	Q80UJ7	Rab3gap1	Rab3gap1	ENSMUSG00000036104	226407	NA	NA	NA	NA	NA	NA	NA
DE.cortex.Age2	0.0805451	cortex	Age2	1617	1.73129	0.0964638	0.61468	Rab3d	Ras-related protein Rab-3D	D3YW33;D3YWL1;P35276	Rab3d	Rab3d	ENSMUSG00000019066	19340	NA	NA	NA	NA	NA	NA	NA
DE.cortex.Age5	0.0208856	cortex	Age5	1617	0.200859	0.842548	0.993586	Rab3d	Ras-related protein Rab-3D	D3YW33;D3YWL1;P35276	Rab3d	Rab3d	ENSMUSG00000019066	19340	NA	NA	NA	NA	NA	NA	NA
DE.cortex.Age8	0.162581	cortex	Age8	1617	1.24795	0.224404	0.592804	Rab3d	Ras-related protein Rab-3D	D3YW33;D3YWL1;P35276	Rab3d	Rab3d	ENSMUSG00000019066	19340	NA	NA	NA	NA	NA	NA	NA
DE.cortex.Age2	0.0107011	cortex	Age2	1970	0.632522	0.533131	0.962885	Rab3c	Ras-related protein Rab-3C	P62823	Rab3c	Rab3c	ENSMUSG00000021700	67295	NA	NA	NA	NA	NA	NA	NA
DE.cortex.Age5	0.012813	cortex	Age5	1970	0.846366	0.405941	0.925495	Rab3c	Ras-related protein Rab-3C	P62823	Rab3c	Rab3c	ENSMUSG00000021700	67295	NA	NA	NA	NA	NA	NA	NA
DE.cortex.Age8	-0.0414997	cortex	Age8	1970	-2.32182	0.0292971	0.195907	Rab3c	Ras-related protein Rab-3C	P62823	Rab3c	Rab3c	ENSMUSG00000021700	67295	NA	NA	NA	NA	NA	NA	NA
DE.cortex.Age2	0.0317271	cortex	Age2	4242	1.60984	0.120737	0.668501	Rab3b	Ras-related protein Rab-3B	A2A7Z6;Q9CZT8	Rab3b	Rab3b	ENSMUSG00000003411	69908	NA	NA	NA	NA	NA	NA	NA
DE.cortex.Age5	0.0468876	cortex	Age5	4242	1.92723	0.0662044	0.577945	Rab3b	Ras-related protein Rab-3B	A2A7Z6;Q9CZT8	Rab3b	Rab3b	ENSMUSG00000003411	69908	NA	NA	NA	NA	NA	NA	NA
DE.cortex.Age8	-0.0155885	cortex	Age8	4242	-0.630307	0.534607	0.850161	Rab3b	Ras-related protein Rab-3B	A2A7Z6;Q9CZT8	Rab3b	Rab3b	ENSMUSG00000003411	69908	NA	NA	NA	NA	NA	NA	NA
DE.cortex.Age2	0.0134799	cortex	Age2	1996	0.923368	0.365167	0.917488	Rab3a	Ras-related protein Rab-3A	P63011	Rab3a	Rab3a	ENSMUSG00000031840	19339	NA	NA	NA	NA	NA	NA	NA
DE.cortex.Age5	0.0258811	cortex	Age5	1996	2.17199	0.040254	0.542767	Rab3a	Ras-related protein Rab-3A	P63011	Rab3a	Rab3a	ENSMUSG00000031840	19339	NA	NA	NA	NA	NA	NA	NA
DE.cortex.Age8	-0.0168625	cortex	Age8	1996	-1.73019	0.096779	0.378944	Rab3a	Ras-related protein Rab-3A	P63011	Rab3a	Rab3a	ENSMUSG00000031840	19339	NA	NA	NA	NA	NA	NA	NA
DE.cortex.Age2	0.00467601	cortex	Age2	3141	0.0966069	0.923855	0.997602	Rab39b	Ras-related protein Rab-39B	Q8BHC1	Rab39b	Rab39b	ENSMUSG00000031202	67790	NA	NA	NA	NA	NA	NA	NA
DE.cortex.Age5	-0.0415247	cortex	Age5	3141	-1.11731	0.275226	0.834076	Rab39b	Ras-related protein Rab-39B	Q8BHC1	Rab39b	Rab39b	ENSMUSG00000031202	67790	NA	NA	NA	NA	NA	NA	NA
DE.cortex.Age8	-0.0106868	cortex	Age8	3141	-0.447703	0.658489	0.912152	Rab39b	Ras-related protein Rab-39B	Q8BHC1	Rab39b	Rab39b	ENSMUSG00000031202	67790	NA	NA	NA	NA	NA	NA	NA
DE.cortex.Age2	0.0592347	cortex	Age2	2844	2.36194	0.0267893	0.354541	Rab35	Ras-related protein Rab-35	Q6PHN9	Rab35	Rab35	ENSMUSG00000029518	77407	NA	NA	NA	NA	NA	NA	NA
DE.cortex.Age5	0.0191302	cortex	Age5	2844	1.05711	0.301277	0.863875	Rab35	Ras-related protein Rab-35	Q6PHN9	Rab35	Rab35	ENSMUSG00000029518	77407	NA	NA	NA	NA	NA	NA	NA
DE.cortex.Age8	-0.0428684	cortex	Age8	2844	-2.68956	0.0129779	0.123825	Rab35	Ras-related protein Rab-35	Q6PHN9	Rab35	Rab35	ENSMUSG00000029518	77407	NA	NA	NA	NA	NA	NA	NA
DE.cortex.Age2	0.0521617	cortex	Age2	1166	0.741479	0.465723	0.953596	Rab33b	Ras-related protein Rab-33B	O35963	Rab33b	Rab33b	ENSMUSG00000027739	19338	NA	NA	NA	NA	NA	NA	NA
DE.cortex.Age5	0.055419	cortex	Age5	1166	1.948	0.0635355	0.577945	Rab33b	Ras-related protein Rab-33B	O35963	Rab33b	Rab33b	ENSMUSG00000027739	19338	NA	NA	NA	NA	NA	NA	NA
DE.cortex.Age8	0.030327	cortex	Age8	1166	0.557464	0.582509	0.877876	Rab33b	Ras-related protein Rab-33B	O35963	Rab33b	Rab33b	ENSMUSG00000027739	19338	NA	NA	NA	NA	NA	NA	NA
DE.cortex.Age2	0.00822192	cortex	Age2	2300	0.299322	0.767316	0.98272	Rab31	Ras-related protein Rab-31	Q3TXV4;Q921E2	Rab22a;Rab31	Rab31	ENSMUSG00000027519;ENSMUSG00000056515	106572;19334	NA	NA	NA	NA	NA	NA	NA
DE.cortex.Age5	-0.0190217	cortex	Age5	2300	-0.584794	0.564296	0.969838	Rab31	Ras-related protein Rab-31	Q3TXV4;Q921E2	Rab22a;Rab31	Rab31	ENSMUSG00000027519;ENSMUSG00000056515	106572;19334	NA	NA	NA	NA	NA	NA	NA
DE.cortex.Age8	0.00363716	cortex	Age8	2300	0.161118	0.873385	0.972893	Rab31	Ras-related protein Rab-31	Q3TXV4;Q921E2	Rab22a;Rab31	Rab31	ENSMUSG00000027519;ENSMUSG00000056515	106572;19334	NA	NA	NA	NA	NA	NA	NA
DE.cortex.Age2	0.0231346	cortex	Age2	1849	0.263348	0.79457	0.988114	Rab2b	Ras-related protein Rab-2B	P59279;Q3TEG7	Rab2b	Rab2b	ENSMUSG00000022159	76338	NA	NA	NA	NA	NA	NA	NA
DE.cortex.Age5	0.0767307	cortex	Age5	1849	0.725134	0.475895	0.946238	Rab2b	Ras-related protein Rab-2B	P59279;Q3TEG7	Rab2b	Rab2b	ENSMUSG00000022159	76338	NA	NA	NA	NA	NA	NA	NA
DE.cortex.Age8	0.0111906	cortex	Age8	1849	0.160527	0.873845	0.972893	Rab2b	Ras-related protein Rab-2B	P59279;Q3TEG7	Rab2b	Rab2b	ENSMUSG00000022159	76338	NA	NA	NA	NA	NA	NA	NA
DE.cortex.Age2	0.0199195	cortex	Age2	1783	1.09391	0.28504	0.870703	Rab2a	Ras-related protein Rab-2A	P53994	Rab2a;Rab2b	Rab2b	ENSMUSG00000022159;ENSMUSG00000047187	59021;76338	NA	NA	NA	NA	NA	NA	NA
DE.cortex.Age5	0.0111965	cortex	Age5	1783	0.742177	0.465382	0.945936	Rab2a	Ras-related protein Rab-2A	P53994	Rab2a;Rab2b	Rab2b	ENSMUSG00000022159;ENSMUSG00000047187	59021;76338	NA	NA	NA	NA	NA	NA	NA
DE.cortex.Age8	-0.00692394	cortex	Age8	1783	-0.776935	0.444988	0.806655	Rab2a	Ras-related protein Rab-2A	P53994	Rab2a;Rab2b	Rab2b	ENSMUSG00000022159;ENSMUSG00000047187	59021;76338	NA	NA	NA	NA	NA	NA	NA
DE.cortex.Age2	0.0199195	cortex	Age2	1783	1.09391	0.28504	0.870703	Rab2a	Ras-related protein Rab-2A	P53994	Rab2a;Rab2b	Rab2a	ENSMUSG00000022159;ENSMUSG00000047187	59021;76338	NA	NA	NA	NA	NA	NA	NA
DE.cortex.Age5	0.0111965	cortex	Age5	1783	0.742177	0.465382	0.945936	Rab2a	Ras-related protein Rab-2A	P53994	Rab2a;Rab2b	Rab2a	ENSMUSG00000022159;ENSMUSG00000047187	59021;76338	NA	NA	NA	NA	NA	NA	NA
DE.cortex.Age8	-0.00692394	cortex	Age8	1783	-0.776935	0.444988	0.806655	Rab2a	Ras-related protein Rab-2A	P53994	Rab2a;Rab2b	Rab2a	ENSMUSG00000022159;ENSMUSG00000047187	59021;76338	NA	NA	NA	NA	NA	NA	NA
DE.cortex.Age2	-0.00496834	cortex	Age2	4022	-0.0714202	0.943692	0.997602	Rab27b	Ras-related protein Rab-27B	Q99P58	Rab27b	Rab27b	ENSMUSG00000024511	80718	NA	NA	NA	NA	NA	NA	NA
DE.cortex.Age5	-0.0415592	cortex	Age5	4022	-0.404675	0.6894	0.976258	Rab27b	Ras-related protein Rab-27B	Q99P58	Rab27b	Rab27b	ENSMUSG00000024511	80718	NA	NA	NA	NA	NA	NA	NA
DE.cortex.Age8	0.0142128	cortex	Age8	4022	0.12617	0.900676	0.980304	Rab27b	Ras-related protein Rab-27B	Q99P58	Rab27b	Rab27b	ENSMUSG00000024511	80718	NA	NA	NA	NA	NA	NA	NA
DE.cortex.Age2	0.00940142	cortex	Age2	1685	0.531634	0.599952	0.966729	Rab11a;Rab11b	Ras-related protein Rab-11B	E9Q3P9;F8WGS1;G3UY29;G3UZD3;G3UZL4;P46638	Rab11a;Rab11b;Rab25	Rab25	ENSMUSG00000004771;ENSMUSG00000008601;ENSMUSG00000077450	19326;53868;53869	NA	NA	NA	NA	NA	NA	NA
DE.cortex.Age5	0.0208173	cortex	Age5	1685	1.94316	0.0641491	0.577945	Rab11a;Rab11b	Ras-related protein Rab-11B	E9Q3P9;F8WGS1;G3UY29;G3UZD3;G3UZL4;P46638	Rab11a;Rab11b;Rab25	Rab25	ENSMUSG00000004771;ENSMUSG00000008601;ENSMUSG00000077450	19326;53868;53869	NA	NA	NA	NA	NA	NA	NA
DE.cortex.Age8	-0.0170633	cortex	Age8	1685	-1.26388	0.21873	0.584829	Rab11a;Rab11b	Ras-related protein Rab-11B	E9Q3P9;F8WGS1;G3UY29;G3UZD3;G3UZL4;P46638	Rab11a;Rab11b;Rab25	Rab25	ENSMUSG00000004771;ENSMUSG00000008601;ENSMUSG00000077450	19326;53868;53869	NA	NA	NA	NA	NA	NA	NA
DE.cortex.Age2	-0.014337	cortex	Age2	1623	-0.453263	0.654502	0.976386	Rab24	Ras-related protein Rab-24	P35290	Rab24	Rab24	ENSMUSG00000034789	19336	NA	NA	NA	NA	NA	NA	NA
DE.cortex.Age5	0.00389856	cortex	Age5	1623	0.162373	0.872409	0.993586	Rab24	Ras-related protein Rab-24	P35290	Rab24	Rab24	ENSMUSG00000034789	19336	NA	NA	NA	NA	NA	NA	NA
DE.cortex.Age8	-0.0446051	cortex	Age8	1623	-1.74472	0.0941681	0.371924	Rab24	Ras-related protein Rab-24	P35290	Rab24	Rab24	ENSMUSG00000034789	19336	NA	NA	NA	NA	NA	NA	NA
DE.cortex.Age2	0.0255779	cortex	Age2	4342	0.364658	0.718616	0.980249	Rab23	Ras-related protein Rab-23	P35288;Q9D4I9	Rab23	Rab23	ENSMUSG00000004768	19335	NA	NA	NA	NA	NA	NA	NA
DE.cortex.Age5	-0.0152948	cortex	Age5	4342	-0.194752	0.847272	0.993586	Rab23	Ras-related protein Rab-23	P35288;Q9D4I9	Rab23	Rab23	ENSMUSG00000004768	19335	NA	NA	NA	NA	NA	NA	NA
DE.cortex.Age8	0.0260057	cortex	Age8	4342	0.348883	0.730438	0.937104	Rab23	Ras-related protein Rab-23	P35288;Q9D4I9	Rab23	Rab23	ENSMUSG00000004768	19335	NA	NA	NA	NA	NA	NA	NA
DE.cortex.Age2	-0.0383873	cortex	Age2	1622	-0.746353	0.463153	0.953596	Rab22a	Ras-related protein Rab-22A	A2ARZ7;P35285	Rab22a	Rab22a	ENSMUSG00000027519	19334	NA	NA	NA	NA	NA	NA	NA
DE.cortex.Age5	-0.0838343	cortex	Age5	1622	-1.98086	0.0600452	0.577945	Rab22a	Ras-related protein Rab-22A	A2ARZ7;P35285	Rab22a	Rab22a	ENSMUSG00000027519	19334	NA	NA	NA	NA	NA	NA	NA
DE.cortex.Age8	0.0578257	cortex	Age8	1622	1.24786	0.224983	0.593179	Rab22a	Ras-related protein Rab-22A	A2ARZ7;P35285	Rab22a	Rab22a	ENSMUSG00000027519	19334	NA	NA	NA	NA	NA	NA	NA
DE.cortex.Age2	0.00822192	cortex	Age2	2300	0.299322	0.767316	0.98272	Rab31	Ras-related protein Rab-31	Q3TXV4;Q921E2	Rab22a;Rab31	Rab22a	ENSMUSG00000027519;ENSMUSG00000056515	106572;19334	NA	NA	NA	NA	NA	NA	NA
DE.cortex.Age5	-0.0190217	cortex	Age5	2300	-0.584794	0.564296	0.969838	Rab31	Ras-related protein Rab-31	Q3TXV4;Q921E2	Rab22a;Rab31	Rab22a	ENSMUSG00000027519;ENSMUSG00000056515	106572;19334	NA	NA	NA	NA	NA	NA	NA
DE.cortex.Age8	0.00363716	cortex	Age8	2300	0.161118	0.873385	0.972893	Rab31	Ras-related protein Rab-31	Q3TXV4;Q921E2	Rab22a;Rab31	Rab22a	ENSMUSG00000027519;ENSMUSG00000056515	106572;19334	NA	NA	NA	NA	NA	NA	NA
DE.cortex.Age2	0.00114778	cortex	Age2	1620	0.0609929	0.951879	0.997602	Rab21	Ras-related protein Rab-21	P35282	Rab21	Rab21	ENSMUSG00000020132	216344	NA	NA	NA	NA	NA	NA	NA
DE.cortex.Age5	0.0135371	cortex	Age5	1620	0.736196	0.468944	0.946238	Rab21	Ras-related protein Rab-21	P35282	Rab21	Rab21	ENSMUSG00000020132	216344	NA	NA	NA	NA	NA	NA	NA
DE.cortex.Age8	0.0353292	cortex	Age8	1620	1.72856	0.0970752	0.379682	Rab21	Ras-related protein Rab-21	P35282	Rab21	Rab21	ENSMUSG00000020132	216344	NA	NA	NA	NA	NA	NA	NA
DE.cortex.Age2	-0.0393826	cortex	Age2	4296	-1.12642	0.271319	0.857323	Rab1b	Ras-related protein Rab-1B	Q9D1G1	Rab1b	Rab1b	ENSMUSG00000024870	76308	NA	NA	NA	NA	NA	NA	NA
DE.cortex.Age5	-0.0104408	cortex	Age5	4296	-0.664348	0.512976	0.957364	Rab1b	Ras-related protein Rab-1B	Q9D1G1	Rab1b	Rab1b	ENSMUSG00000024870	76308	NA	NA	NA	NA	NA	NA	NA
DE.cortex.Age8	0.000448236	cortex	Age8	4296	0.0243707	0.980764	0.995453	Rab1b	Ras-related protein Rab-1B	Q9D1G1	Rab1b	Rab1b	ENSMUSG00000024870	76308	NA	NA	NA	NA	NA	NA	NA
DE.cortex.Age2	0.0150975	cortex	Age2	2510	1.27103	0.216111	0.796842	Rab1	NA	Q5SW86;Q5SW87;Q5SW88	Rab1;Rab1a	Rab1a	ENSMUSG00000020149	19324	NA	NA	NA	NA	NA	NA	NA
DE.cortex.Age5	0.0657727	cortex	Age5	1969	0.815953	0.423539	0.930607	Rab1A	Ras-related protein Rab-1A	P62821	Rab1a;Rab1A	Rab1a	ENSMUSG00000020149	19324	NA	NA	NA	NA	NA	NA	NA
DE.cortex.Age5	0.0657727	cortex	Age5	1969	0.815953	0.423539	0.930607	Rab1A	Ras-related protein Rab-1A	P62821	Rab1a;Rab1A	Rab1A	ENSMUSG00000020149	19324	NA	NA	NA	NA	NA	NA	NA
DE.cortex.Age5	-0.00766755	cortex	Age5	2510	-0.739168	0.467172	0.945936	Rab1	NA	Q5SW86;Q5SW87;Q5SW88	Rab1;Rab1a	Rab1a	ENSMUSG00000020149	19324	NA	NA	NA	NA	NA	NA	NA
DE.cortex.Age8	-0.038865	cortex	Age8	1969	-0.714127	0.483249	0.822231	Rab1A	Ras-related protein Rab-1A	P62821	Rab1a;Rab1A	Rab1a	ENSMUSG00000020149	19324	NA	NA	NA	NA	NA	NA	NA
DE.cortex.Age8	-0.038865	cortex	Age8	1969	-0.714127	0.483249	0.822231	Rab1A	Ras-related protein Rab-1A	P62821	Rab1a;Rab1A	Rab1A	ENSMUSG00000020149	19324	NA	NA	NA	NA	NA	NA	NA
DE.cortex.Age8	-0.0163195	cortex	Age8	2510	-1.72016	0.0986169	0.381777	Rab1	NA	Q5SW86;Q5SW87;Q5SW88	Rab1;Rab1a	Rab1a	ENSMUSG00000020149	19324	NA	NA	NA	NA	NA	NA	NA
DE.cortex.Age2	0.0315527	cortex	Age2	1624	1.79687	0.0851762	0.58506	Rab18	Ras-related protein Rab-18	P35293	Rab18	Rab18	ENSMUSG00000073639	19330	NA	NA	NA	NA	NA	NA	NA
DE.cortex.Age5	0.0288631	cortex	Age5	1624	1.66863	0.108548	0.662809	Rab18	Ras-related protein Rab-18	P35293	Rab18	Rab18	ENSMUSG00000073639	19330	NA	NA	NA	NA	NA	NA	NA
DE.cortex.Age8	-0.0140468	cortex	Age8	1624	-1.29341	0.208505	0.570736	Rab18	Ras-related protein Rab-18	P35293	Rab18	Rab18	ENSMUSG00000073639	19330	NA	NA	NA	NA	NA	NA	NA
DE.cortex.Age2	0.000998751	cortex	Age2	2306	0.013464	0.989376	0.998461	Rab15	Ras-related protein Rab-15	D3YTZ8;D3YWS1;D3YYX5;D3Z1A7;Q3TYH2;Q8K386	Rab15	Rab15	ENSMUSG00000021062	104886	NA	NA	NA	NA	NA	NA	NA
DE.cortex.Age5	-0.0367879	cortex	Age5	2306	-0.455055	0.653273	0.976258	Rab15	Ras-related protein Rab-15	D3YTZ8;D3YWS1;D3YYX5;D3Z1A7;Q3TYH2;Q8K386	Rab15	Rab15	ENSMUSG00000021062	104886	NA	NA	NA	NA	NA	NA	NA
DE.cortex.Age8	-0.0280855	cortex	Age8	2306	-0.382082	0.705852	0.929233	Rab15	Ras-related protein Rab-15	D3YTZ8;D3YWS1;D3YYX5;D3Z1A7;Q3TYH2;Q8K386	Rab15	Rab15	ENSMUSG00000021062	104886	NA	NA	NA	NA	NA	NA	NA
DE.cortex.Age2	0.0056967	cortex	Age2	3742	0.368463	0.715815	0.980249	Rab14	Ras-related protein Rab-14	A2AL34;Q91V41	Rab14	Rab14	ENSMUSG00000026878	68365	NA	NA	NA	NA	NA	NA	NA
DE.cortex.Age5	0.00413069	cortex	Age5	3742	0.275964	0.785004	0.993495	Rab14	Ras-related protein Rab-14	A2AL34;Q91V41	Rab14	Rab14	ENSMUSG00000026878	68365	NA	NA	NA	NA	NA	NA	NA
DE.cortex.Age8	-0.0142185	cortex	Age8	3742	-1.7801	0.0880626	0.357526	Rab14	Ras-related protein Rab-14	A2AL34;Q91V41	Rab14	Rab14	ENSMUSG00000026878	68365	NA	NA	NA	NA	NA	NA	NA
DE.cortex.Age2	0.0586592	cortex	Age2	1880	2.93065	0.00739482	0.1749	Rab10	Ras-related protein Rab-10	P61027	Rab10;Rab13	Rab13	ENSMUSG00000020671;ENSMUSG00000027935	19325;68328	NA	NA	NA	NA	NA	NA	NA
DE.cortex.Age5	0.0378604	cortex	Age5	1880	2.51188	0.0193565	0.4179	Rab10	Ras-related protein Rab-10	P61027	Rab10;Rab13	Rab13	ENSMUSG00000020671;ENSMUSG00000027935	19325;68328	NA	NA	NA	NA	NA	NA	NA
DE.cortex.Age8	0.0217731	cortex	Age8	1880	1.23894	0.227662	0.594281	Rab10	Ras-related protein Rab-10	P61027	Rab10;Rab13	Rab13	ENSMUSG00000020671;ENSMUSG00000027935	19325;68328	NA	NA	NA	NA	NA	NA	NA
DE.cortex.Age2	0.00666565	cortex	Age2	1621	0.250646	0.804258	0.989035	Rab12	Ras-related protein Rab-12	A2CG35;P35283	Rab12	Rab12	ENSMUSG00000023460	19328	NA	NA	NA	NA	NA	NA	NA
DE.cortex.Age5	0.0492771	cortex	Age5	1621	1.68192	0.105914	0.662152	Rab12	Ras-related protein Rab-12	A2CG35;P35283	Rab12	Rab12	ENSMUSG00000023460	19328	NA	NA	NA	NA	NA	NA	NA
DE.cortex.Age8	-0.0149613	cortex	Age8	1621	-0.600456	0.55398	0.864199	Rab12	Ras-related protein Rab-12	A2CG35;P35283	Rab12	Rab12	ENSMUSG00000023460	19328	NA	NA	NA	NA	NA	NA	NA
DE.cortex.Age2	0.023403	cortex	Age2	3621	0.512027	0.613394	0.969463	Rab11fip5	Rab11 family-interacting protein 5	Q8R361	Rab11fip5	Rab11fip5	ENSMUSG00000051343	52055	NA	NA	NA	NA	NA	NA	NA
DE.cortex.Age5	0.0012238	cortex	Age5	3621	0.0320129	0.974734	0.997088	Rab11fip5	Rab11 family-interacting protein 5	Q8R361	Rab11fip5	Rab11fip5	ENSMUSG00000051343	52055	NA	NA	NA	NA	NA	NA	NA
DE.cortex.Age8	-0.028331	cortex	Age8	3621	-0.988257	0.333145	0.717657	Rab11fip5	Rab11 family-interacting protein 5	Q8R361	Rab11fip5	Rab11fip5	ENSMUSG00000051343	52055	NA	NA	NA	NA	NA	NA	NA
DE.cortex.Age2	0.0487764	cortex	Age2	970	0.799031	0.432246	0.953596	Rab11fip2	NA	G3XA57;G3XA57-2	Rab11fip2	Rab11fip2	ENSMUSG00000040022	74998	NA	NA	NA	NA	NA	NA	NA
DE.cortex.Age5	-0.0809505	cortex	Age5	970	-0.919798	0.367956	0.914408	Rab11fip2	NA	G3XA57;G3XA57-2	Rab11fip2	Rab11fip2	ENSMUSG00000040022	74998	NA	NA	NA	NA	NA	NA	NA
DE.cortex.Age8	-3.41e-05	cortex	Age8	970	-0.000389913	0.999693	0.999724	Rab11fip2	NA	G3XA57;G3XA57-2	Rab11fip2	Rab11fip2	ENSMUSG00000040022	74998	NA	NA	NA	NA	NA	NA	NA
DE.cortex.Age2	0.00940142	cortex	Age2	1685	0.531634	0.599952	0.966729	Rab11a;Rab11b	Ras-related protein Rab-11B	E9Q3P9;F8WGS1;G3UY29;G3UZD3;G3UZL4;P46638	Rab11a;Rab11b;Rab25	Rab11b	ENSMUSG00000004771;ENSMUSG00000008601;ENSMUSG00000077450	19326;53868;53869	NA	NA	NA	NA	NA	NA	NA
DE.cortex.Age5	0.0208173	cortex	Age5	1685	1.94316	0.0641491	0.577945	Rab11a;Rab11b	Ras-related protein Rab-11B	E9Q3P9;F8WGS1;G3UY29;G3UZD3;G3UZL4;P46638	Rab11a;Rab11b;Rab25	Rab11b	ENSMUSG00000004771;ENSMUSG00000008601;ENSMUSG00000077450	19326;53868;53869	NA	NA	NA	NA	NA	NA	NA
DE.cortex.Age8	-0.0170633	cortex	Age8	1685	-1.26388	0.21873	0.584829	Rab11a;Rab11b	Ras-related protein Rab-11B	E9Q3P9;F8WGS1;G3UY29;G3UZD3;G3UZL4;P46638	Rab11a;Rab11b;Rab25	Rab11b	ENSMUSG00000004771;ENSMUSG00000008601;ENSMUSG00000077450	19326;53868;53869	NA	NA	NA	NA	NA	NA	NA
DE.cortex.Age2	-0.0196634	cortex	Age2	1952	-0.134074	0.894646	0.997602	Rab11a	Ras-related protein Rab-11A	P62492	Rab11a	Rab11a	ENSMUSG00000004771	53869	NA	NA	NA	NA	NA	NA	NA
DE.cortex.Age2	0.00940142	cortex	Age2	1685	0.531634	0.599952	0.966729	Rab11a;Rab11b	Ras-related protein Rab-11B	E9Q3P9;F8WGS1;G3UY29;G3UZD3;G3UZL4;P46638	Rab11a;Rab11b;Rab25	Rab11a	ENSMUSG00000004771;ENSMUSG00000008601;ENSMUSG00000077450	19326;53868;53869	NA	NA	NA	NA	NA	NA	NA
DE.cortex.Age5	0.0208173	cortex	Age5	1685	1.94316	0.0641491	0.577945	Rab11a;Rab11b	Ras-related protein Rab-11B	E9Q3P9;F8WGS1;G3UY29;G3UZD3;G3UZL4;P46638	Rab11a;Rab11b;Rab25	Rab11a	ENSMUSG00000004771;ENSMUSG00000008601;ENSMUSG00000077450	19326;53868;53869	NA	NA	NA	NA	NA	NA	NA
DE.cortex.Age8	-0.0170633	cortex	Age8	1685	-1.26388	0.21873	0.584829	Rab11a;Rab11b	Ras-related protein Rab-11B	E9Q3P9;F8WGS1;G3UY29;G3UZD3;G3UZL4;P46638	Rab11a;Rab11b;Rab25	Rab11a	ENSMUSG00000004771;ENSMUSG00000008601;ENSMUSG00000077450	19326;53868;53869	NA	NA	NA	NA	NA	NA	NA
DE.cortex.Age2	0.0586592	cortex	Age2	1880	2.93065	0.00739482	0.1749	Rab10	Ras-related protein Rab-10	P61027	Rab10;Rab13	Rab10	ENSMUSG00000020671;ENSMUSG00000027935	19325;68328	NA	NA	NA	NA	NA	NA	NA
DE.cortex.Age5	0.0378604	cortex	Age5	1880	2.51188	0.0193565	0.4179	Rab10	Ras-related protein Rab-10	P61027	Rab10;Rab13	Rab10	ENSMUSG00000020671;ENSMUSG00000027935	19325;68328	NA	NA	NA	NA	NA	NA	NA
DE.cortex.Age8	0.0217731	cortex	Age8	1880	1.23894	0.227662	0.594281	Rab10	Ras-related protein Rab-10	P61027	Rab10;Rab13	Rab10	ENSMUSG00000020671;ENSMUSG00000027935	19325;68328	NA	NA	NA	NA	NA	NA	NA
DE.cortex.Age2	0.0150975	cortex	Age2	2510	1.27103	0.216111	0.796842	Rab1	NA	Q5SW86;Q5SW87;Q5SW88	Rab1;Rab1a	Rab1	ENSMUSG00000020149	19324	NA	NA	NA	NA	NA	NA	NA
DE.cortex.Age5	-0.00766755	cortex	Age5	2510	-0.739168	0.467172	0.945936	Rab1	NA	Q5SW86;Q5SW87;Q5SW88	Rab1;Rab1a	Rab1	ENSMUSG00000020149	19324	NA	NA	NA	NA	NA	NA	NA
DE.cortex.Age8	-0.0163195	cortex	Age8	2510	-1.72016	0.0986169	0.381777	Rab1	NA	Q5SW86;Q5SW87;Q5SW88	Rab1;Rab1a	Rab1	ENSMUSG00000020149	19324	NA	NA	NA	NA	NA	NA	NA
DE.cortex.Age8	0.0269147	cortex	Age8	706	0.482063	0.635776	0.903054	R3hdm2	R3H domain-containing protein 2	E9Q9D6;F6Z9T5;Q148X5;Q80TM6;Q80TM6-2;Q80TM6-3;Q80TM6-4	R3hdm2	R3hdm2	ENSMUSG00000025404	71750	NA	NA	NA	NA	NA	NA	NA
DE.cortex.Age8	0.0717056	cortex	Age8	4237	0.88727	0.385286	0.761923	Qrsl1	Glutamyl-tRNA(Gln) amidotransferase subunit A, mitochondrial	Q9CZN8	Qrsl1	Qrsl1	ENSMUSG00000019863	76563	NA	NA	NA	NA	NA	NA	NA
DE.cortex.Age2	-0.0462859	cortex	Age2	4711	-1.49621	0.147863	0.717084	Qki	Protein quaking	Q9QYS9;Q9QYS9-2;Q9QYS9-3;Q9QYS9-4;Q9QYS9-5;Q9QYS9-6;Q9QYS9-7;Q9QYS9-8	Qk;Qki	Qki	ENSMUSG00000062078	19317	NA	NA	NA	NA	NA	NA	NA
DE.cortex.Age5	0.00718163	cortex	Age5	4711	0.174872	0.862688	0.993586	Qki	Protein quaking	Q9QYS9;Q9QYS9-2;Q9QYS9-3;Q9QYS9-4;Q9QYS9-5;Q9QYS9-6;Q9QYS9-7;Q9QYS9-8	Qk;Qki	Qki	ENSMUSG00000062078	19317	NA	NA	NA	NA	NA	NA	NA
DE.cortex.Age8	0.0748504	cortex	Age8	4711	2.15024	0.0421045	0.237402	Qki	Protein quaking	Q9QYS9;Q9QYS9-2;Q9QYS9-3;Q9QYS9-4;Q9QYS9-5;Q9QYS9-6;Q9QYS9-7;Q9QYS9-8	Qk;Qki	Qki	ENSMUSG00000062078	19317	NA	NA	NA	NA	NA	NA	NA
DE.cortex.Age2	-0.0462859	cortex	Age2	4711	-1.49621	0.147863	0.717084	Qki	Protein quaking	Q9QYS9;Q9QYS9-2;Q9QYS9-3;Q9QYS9-4;Q9QYS9-5;Q9QYS9-6;Q9QYS9-7;Q9QYS9-8	Qk;Qki	Qk	ENSMUSG00000062078	19317	NA	NA	NA	NA	NA	NA	NA
DE.cortex.Age5	0.00718163	cortex	Age5	4711	0.174872	0.862688	0.993586	Qki	Protein quaking	Q9QYS9;Q9QYS9-2;Q9QYS9-3;Q9QYS9-4;Q9QYS9-5;Q9QYS9-6;Q9QYS9-7;Q9QYS9-8	Qk;Qki	Qk	ENSMUSG00000062078	19317	NA	NA	NA	NA	NA	NA	NA
DE.cortex.Age8	0.0748504	cortex	Age8	4711	2.15024	0.0421045	0.237402	Qki	Protein quaking	Q9QYS9;Q9QYS9-2;Q9QYS9-3;Q9QYS9-4;Q9QYS9-5;Q9QYS9-6;Q9QYS9-7;Q9QYS9-8	Qk;Qki	Qk	ENSMUSG00000062078	19317	NA	NA	NA	NA	NA	NA	NA
DE.cortex.Age2	0.19853	cortex	Age2	3633	4.39875	0.000198293	0.0127934	Qil1	Protein QIL1	Q8R404	2410015M20Rik;Qil1	Qil1	ENSMUSG00000049760	224904	NA	NA	NA	NA	NA	NA	NA
DE.cortex.Age5	-0.0516412	cortex	Age5	3633	-1.30604	0.204262	0.772478	Qil1	Protein QIL1	Q8R404	2410015M20Rik;Qil1	Qil1	ENSMUSG00000049760	224904	NA	NA	NA	NA	NA	NA	NA
DE.cortex.Age8	-0.106046	cortex	Age8	3633	-2.46864	0.0212859	0.161315	Qil1	Protein QIL1	Q8R404	2410015M20Rik;Qil1	Qil1	ENSMUSG00000049760	224904	NA	NA	NA	NA	NA	NA	NA
DE.cortex.Age2	-0.02942	cortex	Age2	3269	-1.70689	0.100976	0.623104	Qdpr	Dihydropteridine reductase	D3YWR7;Q8BVI4	Qdpr	Qdpr	ENSMUSG00000015806	110391	NA	NA	NA	NA	NA	NA	NA
DE.cortex.Age5	-0.0273131	cortex	Age5	3269	-1.5757	0.12855	0.686501	Qdpr	Dihydropteridine reductase	D3YWR7;Q8BVI4	Qdpr	Qdpr	ENSMUSG00000015806	110391	NA	NA	NA	NA	NA	NA	NA
DE.cortex.Age8	0.0446213	cortex	Age8	3269	2.55995	0.0173831	0.144136	Qdpr	Dihydropteridine reductase	D3YWR7;Q8BVI4	Qdpr	Qdpr	ENSMUSG00000015806	110391	NA	NA	NA	NA	NA	NA	NA
DE.cortex.Age2	0.000500388	cortex	Age2	3210	0.0147263	0.988374	0.998461	Qars	NA	D3Z158;Q8BML9;Q8R1V9	Qars	Qars	ENSMUSG00000032604	97541	NA	NA	NA	NA	NA	NA	NA
DE.cortex.Age5	-0.0449214	cortex	Age5	3210	-1.9312	0.0656877	0.577945	Qars	NA	D3Z158;Q8BML9;Q8R1V9	Qars	Qars	ENSMUSG00000032604	97541	NA	NA	NA	NA	NA	NA	NA
DE.cortex.Age8	0.0210084	cortex	Age8	3210	1.00191	0.326645	0.711415	Qars	NA	D3Z158;Q8BML9;Q8R1V9	Qars	Qars	ENSMUSG00000032604	97541	NA	NA	NA	NA	NA	NA	NA
DE.cortex.Age2	-0.0206045	cortex	Age2	378	-0.732529	0.471064	0.953596	A2m;Pzp	Alpha-2-macroglobulin;Alpha-2-macroglobulin 165 kDa subunit;Alpha-2-macroglobulin 35 kDa subunit	D3YW52;Q61838	Pzp	Pzp	ENSMUSG00000030359	11287	NA	NA	NA	NA	NA	NA	NA
DE.cortex.Age5	-0.0538225	cortex	Age5	378	-2.80123	0.0100552	0.376436	A2m;Pzp	Alpha-2-macroglobulin;Alpha-2-macroglobulin 165 kDa subunit;Alpha-2-macroglobulin 35 kDa subunit	D3YW52;Q61838	Pzp	Pzp	ENSMUSG00000030359	11287	NA	NA	NA	NA	NA	NA	NA
DE.cortex.Age8	0.0376816	cortex	Age8	378	1.84116	0.078324	0.33771	A2m;Pzp	Alpha-2-macroglobulin;Alpha-2-macroglobulin 165 kDa subunit;Alpha-2-macroglobulin 35 kDa subunit	D3YW52;Q61838	Pzp	Pzp	ENSMUSG00000030359	11287	NA	NA	NA	NA	NA	NA	NA
DE.cortex.Age8	0.0250205	cortex	Age8	3445	0.184453	0.855396	0.971789	Wibg	Partner of Y14 and mago	Q8CHP5;Q8CHP5-2	Pym1;Wibg	Pym1	ENSMUSG00000064030	78428	NA	NA	NA	NA	NA	NA	NA
DE.cortex.Age2	-0.0169705	cortex	Age2	4799	-0.799391	0.432042	0.953596	Pygm	Glycogen phosphorylase, muscle form;Phosphorylase	E9PUM3;Q9WUB3	Pygm	Pygm	ENSMUSG00000032648	19309	NA	NA	NA	NA	NA	NA	NA
DE.cortex.Age5	-0.0602668	cortex	Age5	4799	-2.31526	0.0297255	0.469662	Pygm	Glycogen phosphorylase, muscle form;Phosphorylase	E9PUM3;Q9WUB3	Pygm	Pygm	ENSMUSG00000032648	19309	NA	NA	NA	NA	NA	NA	NA
DE.cortex.Age8	0.0165997	cortex	Age8	4799	1.10115	0.282039	0.663494	Pygm	Glycogen phosphorylase, muscle form;Phosphorylase	E9PUM3;Q9WUB3	Pygm	Pygm	ENSMUSG00000032648	19309	NA	NA	NA	NA	NA	NA	NA
DE.cortex.Age2	0.0156011	cortex	Age2	3457	0.924381	0.36465	0.916826	Pygb	Glycogen phosphorylase, brain form	Q8CI94	Pygb	Pygb	ENSMUSG00000033059	110078	NA	NA	NA	NA	NA	NA	NA
DE.cortex.Age5	-0.0353714	cortex	Age5	3457	-2.4698	0.0212427	0.421038	Pygb	Glycogen phosphorylase, brain form	Q8CI94	Pygb	Pygb	ENSMUSG00000033059	110078	NA	NA	NA	NA	NA	NA	NA
DE.cortex.Age8	0.0371758	cortex	Age8	3457	3.78083	0.000947188	0.0306228	Pygb	Glycogen phosphorylase, brain form	Q8CI94	Pygb	Pygb	ENSMUSG00000033059	110078	NA	NA	NA	NA	NA	NA	NA
DE.cortex.Age2	0.00951065	cortex	Age2	4472	0.388846	0.700879	0.980249	Pycrl	Pyrroline-5-carboxylate reductase 3	Q9DCC4	Pycrl	Pycrl	ENSMUSG00000022571	66194	NA	NA	NA	NA	NA	NA	NA
DE.cortex.Age5	0.00191526	cortex	Age5	4472	0.0499837	0.960561	0.99537	Pycrl	Pyrroline-5-carboxylate reductase 3	Q9DCC4	Pycrl	Pycrl	ENSMUSG00000022571	66194	NA	NA	NA	NA	NA	NA	NA
DE.cortex.Age8	-0.00911639	cortex	Age8	4472	-0.26087	0.796477	0.957294	Pycrl	Pyrroline-5-carboxylate reductase 3	Q9DCC4	Pycrl	Pycrl	ENSMUSG00000022571	66194	NA	NA	NA	NA	NA	NA	NA
DE.cortex.Age2	0.115108	cortex	Age2	3896	3.31355	0.00296049	0.0980912	Pycr2	Pyrroline-5-carboxylate reductase 2	Q922Q4	Pycr2	Pycr2	ENSMUSG00000026520	69051	NA	NA	NA	NA	NA	NA	NA
DE.cortex.Age5	-0.0676861	cortex	Age5	3896	-3.21183	0.00381908	0.353831	Pycr2	Pyrroline-5-carboxylate reductase 2	Q922Q4	Pycr2	Pycr2	ENSMUSG00000026520	69051	NA	NA	NA	NA	NA	NA	NA
DE.cortex.Age8	-0.0801666	cortex	Age8	3896	-2.28843	0.0314688	0.202145	Pycr2	Pyrroline-5-carboxylate reductase 2	Q922Q4	Pycr2	Pycr2	ENSMUSG00000026520	69051	NA	NA	NA	NA	NA	NA	NA
DE.cortex.Age2	0.0273978	cortex	Age2	4617	0.851087	0.40328	0.935678	Pvrl1	Poliovirus receptor-related protein 1	Q9JKF6	Nectin1;Pvrl1	Pvrl1	ENSMUSG00000032012	58235	NA	NA	NA	NA	NA	NA	NA
DE.cortex.Age5	0.0281081	cortex	Age5	4617	0.910669	0.371776	0.916412	Pvrl1	Poliovirus receptor-related protein 1	Q9JKF6	Nectin1;Pvrl1	Pvrl1	ENSMUSG00000032012	58235	NA	NA	NA	NA	NA	NA	NA
DE.cortex.Age8	-0.0279901	cortex	Age8	4617	-0.842673	0.40795	0.780112	Pvrl1	Poliovirus receptor-related protein 1	Q9JKF6	Nectin1;Pvrl1	Pvrl1	ENSMUSG00000032012	58235	NA	NA	NA	NA	NA	NA	NA
DE.cortex.Age2	-0.0887098	cortex	Age2	1606	-3.02807	0.00587644	0.151654	Pvalb	Parvalbumin alpha	P32848	Pvalb	Pvalb	ENSMUSG00000005716	19293	NA	NA	NA	NA	NA	NA	NA
DE.cortex.Age5	-0.0124893	cortex	Age5	1606	-0.379405	0.707816	0.97674	Pvalb	Parvalbumin alpha	P32848	Pvalb	Pvalb	ENSMUSG00000005716	19293	NA	NA	NA	NA	NA	NA	NA
DE.cortex.Age8	-0.0302953	cortex	Age8	1606	-1.33878	0.193515	0.551965	Pvalb	Parvalbumin alpha	P32848	Pvalb	Pvalb	ENSMUSG00000005716	19293	NA	NA	NA	NA	NA	NA	NA
DE.cortex.Age2	0.0810311	cortex	Age2	3637	1.97365	0.0602481	0.523802	Purg	Purine-rich element-binding protein gamma	Q8R4E6;Q8R4E6-2	Purg	Purg	ENSMUSG00000049184	75029	NA	NA	NA	NA	NA	NA	NA
DE.cortex.Age5	-0.0479793	cortex	Age5	3637	-1.54231	0.136446	0.698723	Purg	Purine-rich element-binding protein gamma	Q8R4E6;Q8R4E6-2	Purg	Purg	ENSMUSG00000049184	75029	NA	NA	NA	NA	NA	NA	NA
DE.cortex.Age8	-0.0138425	cortex	Age8	3637	-0.315653	0.755067	0.943445	Purg	Purine-rich element-binding protein gamma	Q8R4E6;Q8R4E6-2	Purg	Purg	ENSMUSG00000049184	75029	NA	NA	NA	NA	NA	NA	NA
DE.cortex.Age2	-0.0231743	cortex	Age2	1125	-1.15765	0.258597	0.846631	Purb	Transcriptional activator protein Pur-beta	O35295	Purb	Purb	ENSMUSG00000094483	19291	NA	NA	NA	NA	NA	NA	NA
DE.cortex.Age5	0.016608	cortex	Age5	1125	1.25098	0.223334	0.789917	Purb	Transcriptional activator protein Pur-beta	O35295	Purb	Purb	ENSMUSG00000094483	19291	NA	NA	NA	NA	NA	NA	NA
DE.cortex.Age8	-0.0155705	cortex	Age8	1125	-1.21579	0.2362	0.606257	Purb	Transcriptional activator protein Pur-beta	O35295	Purb	Purb	ENSMUSG00000094483	19291	NA	NA	NA	NA	NA	NA	NA
DE.cortex.Age2	-0.0490501	cortex	Age2	1665	-1.70563	0.101216	0.623104	Pura	Transcriptional activator protein Pur-alpha	P42669	Pura	Pura	ENSMUSG00000043991	19290	NA	NA	NA	NA	NA	NA	NA
DE.cortex.Age5	0.00910541	cortex	Age5	1665	0.436515	0.666474	0.976258	Pura	Transcriptional activator protein Pur-alpha	P42669	Pura	Pura	ENSMUSG00000043991	19290	NA	NA	NA	NA	NA	NA	NA
DE.cortex.Age8	0.0218714	cortex	Age8	1665	1.15965	0.2579	0.631138	Pura	Transcriptional activator protein Pur-alpha	P42669	Pura	Pura	ENSMUSG00000043991	19290	NA	NA	NA	NA	NA	NA	NA
DE.cortex.Age2	0.00692784	cortex	Age2	2294	0.0470091	0.962982	0.997602	Pum1	Pumilio homolog 1	E9Q6M7;Q3TTW5;Q80U78;Q80U78-2;Q80U78-3	Pum1;Pum2	Pum2	ENSMUSG00000020594;ENSMUSG00000028580	80912;80913	NA	NA	NA	NA	NA	NA	NA
DE.cortex.Age2	0.00692784	cortex	Age2	2294	0.0470091	0.962982	0.997602	Pum1	Pumilio homolog 1	E9Q6M7;Q3TTW5;Q80U78;Q80U78-2;Q80U78-3	Pum1;Pum2	Pum1	ENSMUSG00000020594;ENSMUSG00000028580	80912;80913	NA	NA	NA	NA	NA	NA	NA
DE.cortex.Age2	-0.0599744	cortex	Age2	2338	-2.1329	0.0435507	0.470079	Puf60	Poly(U)-binding-splicing factor PUF60	Q3UEB3;Q3UEB3-2;Q3UEB3-3	Puf60	Puf60	ENSMUSG00000002524	67959	NA	NA	NA	NA	NA	NA	NA
DE.cortex.Age5	-0.0148419	cortex	Age5	2338	-0.548503	0.588554	0.972401	Puf60	Poly(U)-binding-splicing factor PUF60	Q3UEB3;Q3UEB3-2;Q3UEB3-3	Puf60	Puf60	ENSMUSG00000002524	67959	NA	NA	NA	NA	NA	NA	NA
DE.cortex.Age8	-0.054342	cortex	Age8	2338	-1.532	0.138944	0.465436	Puf60	Poly(U)-binding-splicing factor PUF60	Q3UEB3;Q3UEB3-2;Q3UEB3-3	Puf60	Puf60	ENSMUSG00000002524	67959	NA	NA	NA	NA	NA	NA	NA
DE.cortex.Age2	0.0578632	cortex	Age2	4769	0.72319	0.478567	0.953596	Pts	6-pyruvoyl tetrahydrobiopterin synthase	Q9R1Z7	Pts	Pts	ENSMUSG00000032067	19286	NA	NA	NA	NA	NA	NA	NA
DE.cortex.Age5	-0.0191338	cortex	Age5	4769	-0.298498	0.768081	0.986276	Pts	6-pyruvoyl tetrahydrobiopterin synthase	Q9R1Z7	Pts	Pts	ENSMUSG00000032067	19286	NA	NA	NA	NA	NA	NA	NA
DE.cortex.Age8	-0.0891128	cortex	Age8	4769	-1.80452	0.084626	0.351677	Pts	6-pyruvoyl tetrahydrobiopterin synthase	Q9R1Z7	Pts	Pts	ENSMUSG00000032067	19286	NA	NA	NA	NA	NA	NA	NA
DE.cortex.Age2	-0.0674096	cortex	Age2	462	-1.92859	0.0659028	0.531488	Ptrhd1	Putative peptidyl-tRNA hydrolase PTRHD1	D3Z4S3	Ptrhd1	Ptrhd1	ENSMUSG00000096199	69709	NA	NA	NA	NA	NA	NA	NA
DE.cortex.Age5	-0.0190528	cortex	Age5	462	-0.496745	0.624014	0.975145	Ptrhd1	Putative peptidyl-tRNA hydrolase PTRHD1	D3Z4S3	Ptrhd1	Ptrhd1	ENSMUSG00000096199	69709	NA	NA	NA	NA	NA	NA	NA
DE.cortex.Age8	0.026211	cortex	Age8	462	0.758571	0.45569	0.812243	Ptrhd1	Putative peptidyl-tRNA hydrolase PTRHD1	D3Z4S3	Ptrhd1	Ptrhd1	ENSMUSG00000096199	69709	NA	NA	NA	NA	NA	NA	NA
DE.cortex.Age2	0.105182	cortex	Age2	3614	1.27791	0.213717	0.79503	Ptrh2	Peptidyl-tRNA hydrolase 2, mitochondrial	Q8R2Y8	Ptrh2	Ptrh2	ENSMUSG00000072582	217057	NA	NA	NA	NA	NA	NA	NA
DE.cortex.Age5	0.014831	cortex	Age5	3614	0.246237	0.807747	0.993586	Ptrh2	Peptidyl-tRNA hydrolase 2, mitochondrial	Q8R2Y8	Ptrh2	Ptrh2	ENSMUSG00000072582	217057	NA	NA	NA	NA	NA	NA	NA
DE.cortex.Age8	-0.0356679	cortex	Age8	3614	-0.476733	0.637978	0.903434	Ptrh2	Peptidyl-tRNA hydrolase 2, mitochondrial	Q8R2Y8	Ptrh2	Ptrh2	ENSMUSG00000072582	217057	NA	NA	NA	NA	NA	NA	NA
DE.cortex.Age2	-0.152879	cortex	Age2	1170	-2.20336	0.0375904	0.43584	Ptrf	Polymerase I and transcript release factor	O54724	Cavin1;Ptrf	Ptrf	ENSMUSG00000004044	19285	NA	NA	NA	NA	NA	NA	NA
DE.cortex.Age5	0.0724091	cortex	Age5	1170	0.93403	0.359849	0.906567	Ptrf	Polymerase I and transcript release factor	O54724	Cavin1;Ptrf	Ptrf	ENSMUSG00000004044	19285	NA	NA	NA	NA	NA	NA	NA
DE.cortex.Age8	0.0202696	cortex	Age8	1170	0.318215	0.753272	0.942995	Ptrf	Polymerase I and transcript release factor	O54724	Cavin1;Ptrf	Ptrf	ENSMUSG00000004044	19285	NA	NA	NA	NA	NA	NA	NA
DE.cortex.Age2	0.00285051	cortex	Age2	317	0.183212	0.856197	0.996587	Ptprz1	NA	B9EKR1	Ptprz1	Ptprz1	ENSMUSG00000068748	19283	NA	NA	NA	NA	NA	NA	NA
DE.cortex.Age5	0.0270726	cortex	Age5	317	2.45006	0.0221851	0.427406	Ptprz1	NA	B9EKR1	Ptprz1	Ptprz1	ENSMUSG00000068748	19283	NA	NA	NA	NA	NA	NA	NA
DE.cortex.Age8	-0.0233371	cortex	Age8	317	-1.91516	0.0677849	0.310629	Ptprz1	NA	B9EKR1	Ptprz1	Ptprz1	ENSMUSG00000068748	19283	NA	NA	NA	NA	NA	NA	NA
DE.cortex.Age2	-0.00193756	cortex	Age2	218	-0.115776	0.908811	0.997602	Ptprs	Receptor-type tyrosine-protein phosphatase S	B0V2N1;B0V2N1-2;B0V2N1-3;B0V2N1-4;B0V2N1-5;B0V2N1-6	Ptprs	Ptprs	ENSMUSG00000013236	19280	NA	NA	NA	NA	NA	NA	NA
DE.cortex.Age5	-0.00977606	cortex	Age5	218	-0.832158	0.413751	0.928103	Ptprs	Receptor-type tyrosine-protein phosphatase S	B0V2N1;B0V2N1-2;B0V2N1-3;B0V2N1-4;B0V2N1-5;B0V2N1-6	Ptprs	Ptprs	ENSMUSG00000013236	19280	NA	NA	NA	NA	NA	NA	NA
DE.cortex.Age8	-0.00227595	cortex	Age8	218	-0.171529	0.865284	0.971968	Ptprs	Receptor-type tyrosine-protein phosphatase S	B0V2N1;B0V2N1-2;B0V2N1-3;B0V2N1-4;B0V2N1-5;B0V2N1-6	Ptprs	Ptprs	ENSMUSG00000013236	19280	NA	NA	NA	NA	NA	NA	NA
DE.cortex.Age2	0.013215	cortex	Age2	2092	0.625687	0.537529	0.962885	Ptprn2	Receptor-type tyrosine-protein phosphatase N2	P80560;Q3UU93	Ptprn2	Ptprn2	ENSMUSG00000056553	19276	NA	NA	NA	NA	NA	NA	NA
DE.cortex.Age5	-0.027357	cortex	Age5	2092	-1.33508	0.194723	0.76426	Ptprn2	Receptor-type tyrosine-protein phosphatase N2	P80560;Q3UU93	Ptprn2	Ptprn2	ENSMUSG00000056553	19276	NA	NA	NA	NA	NA	NA	NA
DE.cortex.Age8	0.0644993	cortex	Age8	2092	3.42639	0.00226831	0.0500275	Ptprn2	Receptor-type tyrosine-protein phosphatase N2	P80560;Q3UU93	Ptprn2	Ptprn2	ENSMUSG00000056553	19276	NA	NA	NA	NA	NA	NA	NA
DE.cortex.Age2	0.00707226	cortex	Age2	198	0.0843751	0.93347	0.997602	Ptprn	Receptor-type tyrosine-protein phosphatase-like N	A6MDD2;Q60673	Ptprn	Ptprn	ENSMUSG00000026204	19275	NA	NA	NA	NA	NA	NA	NA
DE.cortex.Age5	-0.103484	cortex	Age5	198	-0.839102	0.411162	0.927723	Ptprn	Receptor-type tyrosine-protein phosphatase-like N	A6MDD2;Q60673	Ptprn	Ptprn	ENSMUSG00000026204	19275	NA	NA	NA	NA	NA	NA	NA
DE.cortex.Age8	0.0802489	cortex	Age8	198	0.844407	0.407	0.780112	Ptprn	Receptor-type tyrosine-protein phosphatase-like N	A6MDD2;Q60673	Ptprn	Ptprn	ENSMUSG00000026204	19275	NA	NA	NA	NA	NA	NA	NA
DE.cortex.Age2	0.0664881	cortex	Age2	2192	0.816668	0.423469	0.949542	Ptprg	Receptor-type tyrosine-protein phosphatase gamma	F8VQD7;Q05909	Ptprg	Ptprg	ENSMUSG00000021745	19270	NA	NA	NA	NA	NA	NA	NA
DE.cortex.Age2	-0.0282544	cortex	Age2	2703	-2.03795	0.052922	0.503177	Ptprd	Receptor-type tyrosine-protein phosphatase delta	B9EJA3;E9PVW8;E9Q7I7;G3UWK6;G3UX60;G3UY75;G3UYU6;Q5SPA9;Q64487;Q64487-1;Q64487-10;Q64487-11;Q64487-12;Q64487-2;Q64487-3;Q64487-5;Q64487-6;Q64487-7;Q64487-8;Q64487-9	Ptprd	Ptprd	ENSMUSG00000028399	19266	NA	NA	NA	NA	NA	NA	NA
DE.cortex.Age5	0.00770132	cortex	Age5	2703	0.804066	0.42947	0.935289	Ptprd	Receptor-type tyrosine-protein phosphatase delta	B9EJA3;E9PVW8;E9Q7I7;G3UWK6;G3UX60;G3UY75;G3UYU6;Q5SPA9;Q64487;Q64487-1;Q64487-10;Q64487-11;Q64487-12;Q64487-2;Q64487-3;Q64487-5;Q64487-6;Q64487-7;Q64487-8;Q64487-9	Ptprd	Ptprd	ENSMUSG00000028399	19266	NA	NA	NA	NA	NA	NA	NA
DE.cortex.Age8	0.00825088	cortex	Age8	2703	0.673771	0.507065	0.83162	Ptprd	Receptor-type tyrosine-protein phosphatase delta	B9EJA3;E9PVW8;E9Q7I7;G3UWK6;G3UX60;G3UY75;G3UYU6;Q5SPA9;Q64487;Q64487-1;Q64487-10;Q64487-11;Q64487-12;Q64487-2;Q64487-3;Q64487-5;Q64487-6;Q64487-7;Q64487-8;Q64487-9	Ptprd	Ptprd	ENSMUSG00000028399	19266	NA	NA	NA	NA	NA	NA	NA
DE.cortex.Age2	0.0044774	cortex	Age2	3740	0.221949	0.826265	0.991792	Ptpra	Receptor-type tyrosine-protein phosphatase alpha	P18052;P18052-2;Q91V35	Ptpra	Ptpra	ENSMUSG00000027303	19262	NA	NA	NA	NA	NA	NA	NA
DE.cortex.Age5	0.0283926	cortex	Age5	3740	1.54324	0.136219	0.698723	Ptpra	Receptor-type tyrosine-protein phosphatase alpha	P18052;P18052-2;Q91V35	Ptpra	Ptpra	ENSMUSG00000027303	19262	NA	NA	NA	NA	NA	NA	NA
DE.cortex.Age8	-0.00249891	cortex	Age8	3740	-0.154381	0.878635	0.973719	Ptpra	Receptor-type tyrosine-protein phosphatase alpha	P18052;P18052-2;Q91V35	Ptpra	Ptpra	ENSMUSG00000027303	19262	NA	NA	NA	NA	NA	NA	NA
DE.cortex.Age2	0.024041	cortex	Age2	1122	0.666974	0.511262	0.962885	Ptpn9	Tyrosine-protein phosphatase non-receptor type 9	O35239	Ptpn9	Ptpn9	ENSMUSG00000032290	56294	NA	NA	NA	NA	NA	NA	NA
DE.cortex.Age5	0.00450909	cortex	Age5	1122	0.118512	0.906676	0.994625	Ptpn9	Tyrosine-protein phosphatase non-receptor type 9	O35239	Ptpn9	Ptpn9	ENSMUSG00000032290	56294	NA	NA	NA	NA	NA	NA	NA
DE.cortex.Age8	-0.0704442	cortex	Age8	1122	-3.31713	0.00295874	0.0572644	Ptpn9	Tyrosine-protein phosphatase non-receptor type 9	O35239	Ptpn9	Ptpn9	ENSMUSG00000032290	56294	NA	NA	NA	NA	NA	NA	NA
DE.cortex.Age2	-0.104888	cortex	Age2	1793	-2.95653	0.00695839	0.167604	Ptpn5	Tyrosine-protein phosphatase non-receptor type 5	P54830;P54830-2	Ptpn5	Ptpn5	ENSMUSG00000030854	19259	NA	NA	NA	NA	NA	NA	NA
DE.cortex.Age5	0.014236	cortex	Age5	1793	0.475242	0.63903	0.976258	Ptpn5	Tyrosine-protein phosphatase non-receptor type 5	P54830;P54830-2	Ptpn5	Ptpn5	ENSMUSG00000030854	19259	NA	NA	NA	NA	NA	NA	NA
DE.cortex.Age8	0.103392	cortex	Age8	1793	3.42652	0.00226757	0.0500275	Ptpn5	Tyrosine-protein phosphatase non-receptor type 5	P54830;P54830-2	Ptpn5	Ptpn5	ENSMUSG00000030854	19259	NA	NA	NA	NA	NA	NA	NA
DE.cortex.Age2	-0.030302	cortex	Age2	2811	-1.18708	0.247015	0.837514	Ptpn23	Tyrosine-protein phosphatase non-receptor type 23	Q6PB44;Q6PB44-2	Ptpn23	Ptpn23	ENSMUSG00000036057	104831	NA	NA	NA	NA	NA	NA	NA
DE.cortex.Age5	0.0221435	cortex	Age5	2811	0.890594	0.382233	0.91874	Ptpn23	Tyrosine-protein phosphatase non-receptor type 23	Q6PB44;Q6PB44-2	Ptpn23	Ptpn23	ENSMUSG00000036057	104831	NA	NA	NA	NA	NA	NA	NA
DE.cortex.Age8	0.0213322	cortex	Age8	2811	1.06202	0.299073	0.683928	Ptpn23	Tyrosine-protein phosphatase non-receptor type 23	Q6PB44;Q6PB44-2	Ptpn23	Ptpn23	ENSMUSG00000036057	104831	NA	NA	NA	NA	NA	NA	NA
DE.cortex.Age2	-0.00956899	cortex	Age2	1616	-0.720247	0.478451	0.953596	Ptpn11	Tyrosine-protein phosphatase non-receptor type 11	P35235;P35235-2	Ptpn11	Ptpn11	ENSMUSG00000043733	19247	NA	NA	NA	NA	NA	NA	NA
DE.cortex.Age5	-0.0151695	cortex	Age5	1616	-1.25857	0.220625	0.786031	Ptpn11	Tyrosine-protein phosphatase non-receptor type 11	P35235;P35235-2	Ptpn11	Ptpn11	ENSMUSG00000043733	19247	NA	NA	NA	NA	NA	NA	NA
DE.cortex.Age8	0.0222794	cortex	Age8	1616	2.47082	0.0211842	0.161237	Ptpn11	Tyrosine-protein phosphatase non-receptor type 11	P35235;P35235-2	Ptpn11	Ptpn11	ENSMUSG00000043733	19247	NA	NA	NA	NA	NA	NA	NA
DE.cortex.Age2	-0.0450121	cortex	Age2	1636	-0.831611	0.415172	0.940424	Ptpn1	Tyrosine-protein phosphatase non-receptor type 1	P35821	Ptpn1	Ptpn1	ENSMUSG00000027540	19246	NA	NA	NA	NA	NA	NA	NA
DE.cortex.Age2	-0.023403	cortex	Age2	4331	-0.192233	0.849205	0.99628	Ptplb	Very-long-chain (3R)-3-hydroxyacyl-[acyl-carrier protein] dehydratase 2	Q9D3B1	Hacd2;Ptplb	Ptplb	ENSMUSG00000035376	70757	NA	NA	NA	NA	NA	NA	NA
DE.cortex.Age5	0.0457171	cortex	Age5	4331	0.337972	0.738405	0.982029	Ptplb	Very-long-chain (3R)-3-hydroxyacyl-[acyl-carrier protein] dehydratase 2	Q9D3B1	Hacd2;Ptplb	Ptplb	ENSMUSG00000035376	70757	NA	NA	NA	NA	NA	NA	NA
DE.cortex.Age8	0.0585958	cortex	Age8	4331	0.494327	0.626117	0.900316	Ptplb	Very-long-chain (3R)-3-hydroxyacyl-[acyl-carrier protein] dehydratase 2	Q9D3B1	Hacd2;Ptplb	Ptplb	ENSMUSG00000035376	70757	NA	NA	NA	NA	NA	NA	NA
DE.cortex.Age2	0.0274612	cortex	Age2	3530	1.29784	0.206894	0.791094	ptplad1	Very-long-chain (3R)-3-hydroxyacyl-[acyl-carrier protein] dehydratase 3	Q8K2C9	Hacd3;ptplad1	ptplad1	ENSMUSG00000033629	57874	NA	NA	NA	NA	NA	NA	NA
DE.cortex.Age5	0.018163	cortex	Age5	3530	0.694993	0.493919	0.954343	ptplad1	Very-long-chain (3R)-3-hydroxyacyl-[acyl-carrier protein] dehydratase 3	Q8K2C9	Hacd3;ptplad1	ptplad1	ENSMUSG00000033629	57874	NA	NA	NA	NA	NA	NA	NA
DE.cortex.Age8	0.000470486	cortex	Age8	3530	0.0311032	0.975451	0.993848	ptplad1	Very-long-chain (3R)-3-hydroxyacyl-[acyl-carrier protein] dehydratase 3	Q8K2C9	Hacd3;ptplad1	ptplad1	ENSMUSG00000033629	57874	NA	NA	NA	NA	NA	NA	NA
DE.cortex.Age2	-0.028239	cortex	Age2	1839	-1.96737	0.0610106	0.523802	Ppp2r4	Serine/threonine-protein phosphatase 2A activator	A2AWE9;P58389	Ppp2r4;Ptpa	Ptpa	ENSMUSG00000039515	110854	NA	NA	NA	NA	NA	NA	NA
DE.cortex.Age5	-0.0185152	cortex	Age5	1839	-1.47668	0.153125	0.712414	Ppp2r4	Serine/threonine-protein phosphatase 2A activator	A2AWE9;P58389	Ppp2r4;Ptpa	Ptpa	ENSMUSG00000039515	110854	NA	NA	NA	NA	NA	NA	NA
DE.cortex.Age8	0.042734	cortex	Age8	1839	4.10906	0.000417504	0.0230022	Ppp2r4	Serine/threonine-protein phosphatase 2A activator	A2AWE9;P58389	Ppp2r4;Ptpa	Ptpa	ENSMUSG00000039515	110854	NA	NA	NA	NA	NA	NA	NA
DE.cortex.Age2	0.332035	cortex	Age2	2679	2.82755	0.00991636	0.208163	Ptp4a1	Protein tyrosine phosphatase type IVA 1	Q63739	Ptp4a1	Ptp4a1	ENSMUSG00000026064	19243	NA	NA	NA	NA	NA	NA	NA
DE.cortex.Age5	-0.0990472	cortex	Age5	2679	-0.781414	0.442411	0.935984	Ptp4a1	Protein tyrosine phosphatase type IVA 1	Q63739	Ptp4a1	Ptp4a1	ENSMUSG00000026064	19243	NA	NA	NA	NA	NA	NA	NA
DE.cortex.Age8	-0.0898772	cortex	Age8	2679	-0.612936	0.546699	0.857187	Ptp4a1	Protein tyrosine phosphatase type IVA 1	Q63739	Ptp4a1	Ptp4a1	ENSMUSG00000026064	19243	NA	NA	NA	NA	NA	NA	NA
DE.cortex.Age2	-0.0602121	cortex	Age2	2009	-0.341177	0.736269	0.981741	Ptn	Pleiotrophin	P63089	Ptn	Ptn	ENSMUSG00000029838	19242	NA	NA	NA	NA	NA	NA	NA
DE.cortex.Age5	0.0457486	cortex	Age5	2009	0.20002	0.843358	0.993586	Ptn	Pleiotrophin	P63089	Ptn	Ptn	ENSMUSG00000029838	19242	NA	NA	NA	NA	NA	NA	NA
DE.cortex.Age8	-0.0116285	cortex	Age8	2009	-0.0578635	0.954349	0.989216	Ptn	Pleiotrophin	P63089	Ptn	Ptn	ENSMUSG00000029838	19242	NA	NA	NA	NA	NA	NA	NA
DE.cortex.Age2	0.0318617	cortex	Age2	4269	0.589253	0.561294	0.963239	Ptms	Parathymosin	Q9D0J8	Ptms	Ptms	ENSMUSG00000030122	69202	NA	NA	NA	NA	NA	NA	NA
DE.cortex.Age5	0.0458663	cortex	Age5	4269	1.51103	0.144199	0.711738	Ptms	Parathymosin	Q9D0J8	Ptms	Ptms	ENSMUSG00000030122	69202	NA	NA	NA	NA	NA	NA	NA
DE.cortex.Age8	-0.0113673	cortex	Age8	4269	-0.657027	0.51758	0.837828	Ptms	Parathymosin	Q9D0J8	Ptms	Ptms	ENSMUSG00000030122	69202	NA	NA	NA	NA	NA	NA	NA
DE.cortex.Age2	0.00454163	cortex	Age2	1547	0.136839	0.89232	0.997602	Ptma	Prothymosin alpha;Prothymosin alpha, N-terminally processed;Thymosin alpha	P26350	Ptma	Ptma	ENSMUSG00000026238	19231	NA	NA	NA	NA	NA	NA	NA
DE.cortex.Age5	0.0241597	cortex	Age5	1547	0.962453	0.345685	0.898376	Ptma	Prothymosin alpha;Prothymosin alpha, N-terminally processed;Thymosin alpha	P26350	Ptma	Ptma	ENSMUSG00000026238	19231	NA	NA	NA	NA	NA	NA	NA
DE.cortex.Age8	0.00371343	cortex	Age8	1547	0.165755	0.869775	0.9727	Ptma	Prothymosin alpha;Prothymosin alpha, N-terminally processed;Thymosin alpha	P26350	Ptma	Ptma	ENSMUSG00000026238	19231	NA	NA	NA	NA	NA	NA	NA
DE.cortex.Age2	0.00101051	cortex	Age2	4674	0.0632036	0.950137	0.997602	Ptk2b	Protein-tyrosine kinase 2-beta	E9Q2A6;Q3UDE9;Q9QVP9	Ptk2b	Ptk2b	ENSMUSG00000059456	19229	NA	NA	NA	NA	NA	NA	NA
DE.cortex.Age5	0.00428173	cortex	Age5	4674	0.421536	0.677219	0.976258	Ptk2b	Protein-tyrosine kinase 2-beta	E9Q2A6;Q3UDE9;Q9QVP9	Ptk2b	Ptk2b	ENSMUSG00000059456	19229	NA	NA	NA	NA	NA	NA	NA
DE.cortex.Age8	0.0388178	cortex	Age8	4674	3.98628	0.000567674	0.0240857	Ptk2b	Protein-tyrosine kinase 2-beta	E9Q2A6;Q3UDE9;Q9QVP9	Ptk2b	Ptk2b	ENSMUSG00000059456	19229	NA	NA	NA	NA	NA	NA	NA
DE.cortex.Age2	-0.0171457	cortex	Age2	1612	-0.8815	0.386943	0.930121	Ptk2	Focal adhesion kinase 1	P34152;P34152-2;P34152-3;P34152-4;P34152-5;P34152-6	Ptk2	Ptk2	ENSMUSG00000022607	14083	NA	NA	NA	NA	NA	NA	NA
DE.cortex.Age5	0.00156598	cortex	Age5	1612	0.0852976	0.932752	0.994625	Ptk2	Focal adhesion kinase 1	P34152;P34152-2;P34152-3;P34152-4;P34152-5;P34152-6	Ptk2	Ptk2	ENSMUSG00000022607	14083	NA	NA	NA	NA	NA	NA	NA
DE.cortex.Age8	-0.0335032	cortex	Age8	1612	-2.17242	0.0402042	0.229999	Ptk2	Focal adhesion kinase 1	P34152;P34152-2;P34152-3;P34152-4;P34152-5;P34152-6	Ptk2	Ptk2	ENSMUSG00000022607	14083	NA	NA	NA	NA	NA	NA	NA
DE.cortex.Age2	-0.0633764	cortex	Age2	3692	-2.55577	0.0174796	0.281936	Ptgr2	Prostaglandin reductase 2	Q3TXN1;Q8VDQ1;Q8VDQ1-2	Ptgr2	Ptgr2	ENSMUSG00000072946	77219	NA	NA	NA	NA	NA	NA	NA
DE.cortex.Age5	0.0252343	cortex	Age5	3692	1.34543	0.191408	0.756973	Ptgr2	Prostaglandin reductase 2	Q3TXN1;Q8VDQ1;Q8VDQ1-2	Ptgr2	Ptgr2	ENSMUSG00000072946	77219	NA	NA	NA	NA	NA	NA	NA
DE.cortex.Age8	0.0296751	cortex	Age8	3692	1.66766	0.108725	0.401217	Ptgr2	Prostaglandin reductase 2	Q3TXN1;Q8VDQ1;Q8VDQ1-2	Ptgr2	Ptgr2	ENSMUSG00000072946	77219	NA	NA	NA	NA	NA	NA	NA
DE.cortex.Age2	0.0113268	cortex	Age2	4748	0.674188	0.506747	0.962885	Ptges3	Prostaglandin E synthase 3	D3Z7C6;Q9R0Q7	Ptges3	Ptges3	ENSMUSG00000071072	56351	NA	NA	NA	NA	NA	NA	NA
DE.cortex.Age5	0.00712532	cortex	Age5	4748	0.44255	0.662164	0.976258	Ptges3	Prostaglandin E synthase 3	D3Z7C6;Q9R0Q7	Ptges3	Ptges3	ENSMUSG00000071072	56351	NA	NA	NA	NA	NA	NA	NA
DE.cortex.Age8	0.00724852	cortex	Age8	4748	0.468153	0.64401	0.905935	Ptges3	Prostaglandin E synthase 3	D3Z7C6;Q9R0Q7	Ptges3	Ptges3	ENSMUSG00000071072	56351	NA	NA	NA	NA	NA	NA	NA
DE.cortex.Age2	-0.00519374	cortex	Age2	3281	-0.175817	0.861939	0.997376	Ptges2	Prostaglandin E synthase 2;Prostaglandin E synthase 2 truncated form	Q8BWM0	Ptges2	Ptges2	ENSMUSG00000026820	96979	NA	NA	NA	NA	NA	NA	NA
DE.cortex.Age5	-0.0144283	cortex	Age5	3281	-0.496772	0.623996	0.975145	Ptges2	Prostaglandin E synthase 2;Prostaglandin E synthase 2 truncated form	Q8BWM0	Ptges2	Ptges2	ENSMUSG00000026820	96979	NA	NA	NA	NA	NA	NA	NA
DE.cortex.Age8	0.0585079	cortex	Age8	3281	2.51138	0.0193673	0.152245	Ptges2	Prostaglandin E synthase 2;Prostaglandin E synthase 2 truncated form	Q8BWM0	Ptges2	Ptges2	ENSMUSG00000026820	96979	NA	NA	NA	NA	NA	NA	NA
DE.cortex.Age2	-0.0430908	cortex	Age2	1103	-0.746266	0.462881	0.953596	Ptgds	Prostaglandin-H2 D-isomerase	O09114;O09114-2	Ptgds	Ptgds	ENSMUSG00000015090	19215	NA	NA	NA	NA	NA	NA	NA
DE.cortex.Age5	-0.0292978	cortex	Age5	1103	-0.498568	0.622955	0.975145	Ptgds	Prostaglandin-H2 D-isomerase	O09114;O09114-2	Ptgds	Ptgds	ENSMUSG00000015090	19215	NA	NA	NA	NA	NA	NA	NA
DE.cortex.Age8	-0.0319312	cortex	Age8	1103	-0.828919	0.415534	0.785358	Ptgds	Prostaglandin-H2 D-isomerase	O09114;O09114-2	Ptgds	Ptgds	ENSMUSG00000015090	19215	NA	NA	NA	NA	NA	NA	NA
DE.cortex.Age2	-0.025177	cortex	Age2	1076	-0.56835	0.575169	0.964015	Pten	Phosphatidylinositol 3,4,5-trisphosphate 3-phosphatase and dual-specificity protein phosphatase PTEN	O08586	Pten	Pten	ENSMUSG00000013663	19211	NA	NA	NA	NA	NA	NA	NA
DE.cortex.Age5	0.0139564	cortex	Age5	1076	0.182902	0.856454	0.993586	Pten	Phosphatidylinositol 3,4,5-trisphosphate 3-phosphatase and dual-specificity protein phosphatase PTEN	O08586	Pten	Pten	ENSMUSG00000013663	19211	NA	NA	NA	NA	NA	NA	NA
DE.cortex.Age8	0.123009	cortex	Age8	1076	2.71809	0.0121607	0.119039	Pten	Phosphatidylinositol 3,4,5-trisphosphate 3-phosphatase and dual-specificity protein phosphatase PTEN	O08586	Pten	Pten	ENSMUSG00000013663	19211	NA	NA	NA	NA	NA	NA	NA
DE.cortex.Age2	0.0137145	cortex	Age2	3846	0.656766	0.51769	0.962885	Ptbp2	Polypyrimidine tract-binding protein 2	Q91Z31;Q91Z31-2	Ptbp2	Ptbp2	ENSMUSG00000028134	56195	NA	NA	NA	NA	NA	NA	NA
DE.cortex.Age5	-0.031381	cortex	Age5	3846	-1.48575	0.150725	0.712414	Ptbp2	Polypyrimidine tract-binding protein 2	Q91Z31;Q91Z31-2	Ptbp2	Ptbp2	ENSMUSG00000028134	56195	NA	NA	NA	NA	NA	NA	NA
DE.cortex.Age8	-0.00608628	cortex	Age8	3846	-0.378005	0.708837	0.929233	Ptbp2	Polypyrimidine tract-binding protein 2	Q91Z31;Q91Z31-2	Ptbp2	Ptbp2	ENSMUSG00000028134	56195	NA	NA	NA	NA	NA	NA	NA
DE.cortex.Age2	-0.0144531	cortex	Age2	3102	-0.193663	0.848098	0.99628	Ptbp1	Polypyrimidine tract-binding protein 1	E9QMW9;P17225;Q8BGJ5;Q8CB58;Q922I7	Ptbp1	Ptbp1	ENSMUSG00000006498	19205	NA	NA	NA	NA	NA	NA	NA
DE.cortex.Age5	-0.0106677	cortex	Age5	3102	-0.188613	0.852026	0.993586	Ptbp1	Polypyrimidine tract-binding protein 1	E9QMW9;P17225;Q8BGJ5;Q8CB58;Q922I7	Ptbp1	Ptbp1	ENSMUSG00000006498	19205	NA	NA	NA	NA	NA	NA	NA
DE.cortex.Age8	-0.0206711	cortex	Age8	3102	-0.533638	0.598853	0.882785	Ptbp1	Polypyrimidine tract-binding protein 1	E9QMW9;P17225;Q8BGJ5;Q8CB58;Q922I7	Ptbp1	Ptbp1	ENSMUSG00000006498	19205	NA	NA	NA	NA	NA	NA	NA
DE.cortex.Age2	-0.00924302	cortex	Age2	3992	-0.143976	0.886743	0.997602	Psph	Phosphoserine phosphatase	D3Z4T3;Q99LS3	Psph	Psph	ENSMUSG00000029446	100678	NA	NA	NA	NA	NA	NA	NA
DE.cortex.Age5	-0.0184933	cortex	Age5	3992	-0.472738	0.64079	0.976258	Psph	Phosphoserine phosphatase	D3Z4T3;Q99LS3	Psph	Psph	ENSMUSG00000029446	100678	NA	NA	NA	NA	NA	NA	NA
DE.cortex.Age8	-0.0210297	cortex	Age8	3992	-0.469568	0.643014	0.905663	Psph	Phosphoserine phosphatase	D3Z4T3;Q99LS3	Psph	Psph	ENSMUSG00000029446	100678	NA	NA	NA	NA	NA	NA	NA
DE.cortex.Age2	-0.0226293	cortex	Age2	3619	-1.0181	0.318961	0.889126	Pspc1	Paraspeckle component 1	Q8R326;Q8R326-2	Pspc1	Pspc1	ENSMUSG00000021938	66645	NA	NA	NA	NA	NA	NA	NA
DE.cortex.Age5	-0.0124928	cortex	Age5	3619	-0.711952	0.483549	0.948977	Pspc1	Paraspeckle component 1	Q8R326;Q8R326-2	Pspc1	Pspc1	ENSMUSG00000021938	66645	NA	NA	NA	NA	NA	NA	NA
DE.cortex.Age8	0.0529912	cortex	Age8	3619	2.9615	0.00691772	0.0860893	Pspc1	Paraspeckle component 1	Q8R326;Q8R326-2	Pspc1	Pspc1	ENSMUSG00000021938	66645	NA	NA	NA	NA	NA	NA	NA
DE.cortex.Age2	0.0224201	cortex	Age2	488	0.199654	0.84362	0.99628	Psmg1	Proteasome assembly chaperone 1	D3Z795;Q9JK23	Psmg1	Psmg1	ENSMUSG00000022913	56088	NA	NA	NA	NA	NA	NA	NA
DE.cortex.Age5	-0.0801021	cortex	Age5	488	-0.607322	0.549759	0.966109	Psmg1	Proteasome assembly chaperone 1	D3Z795;Q9JK23	Psmg1	Psmg1	ENSMUSG00000022913	56088	NA	NA	NA	NA	NA	NA	NA
DE.cortex.Age8	0.105004	cortex	Age8	488	0.951514	0.351508	0.733521	Psmg1	Proteasome assembly chaperone 1	D3Z795;Q9JK23	Psmg1	Psmg1	ENSMUSG00000022913	56088	NA	NA	NA	NA	NA	NA	NA
DE.cortex.Age2	-0.0281095	cortex	Age2	1898	-0.494644	0.625428	0.9708	Psme3	Proteasome activator complex subunit 3	A2A4J1;A2A4J3;P61290	Psme3	Psme3	ENSMUSG00000078652	19192	NA	NA	NA	NA	NA	NA	NA
DE.cortex.Age5	-0.0092943	cortex	Age5	1898	-0.19269	0.849023	0.993586	Psme3	Proteasome activator complex subunit 3	A2A4J1;A2A4J3;P61290	Psme3	Psme3	ENSMUSG00000078652	19192	NA	NA	NA	NA	NA	NA	NA
DE.cortex.Age8	-0.130623	cortex	Age8	1898	-1.97725	0.0599214	0.287297	Psme3	Proteasome activator complex subunit 3	A2A4J1;A2A4J3;P61290	Psme3	Psme3	ENSMUSG00000078652	19192	NA	NA	NA	NA	NA	NA	NA
DE.cortex.Age2	-0.0592888	cortex	Age2	962	-1.15544	0.259482	0.847656	Psme2	Proteasome activator complex subunit 2	E0CZ90;G3X9V0;P97372	Psme2;Psme2b	Psme2b	ENSMUSG00000078153;ENSMUSG00000079197	19188;621823	NA	NA	NA	NA	NA	NA	NA
DE.cortex.Age5	0.0801243	cortex	Age5	962	1.48288	0.151479	0.712414	Psme2	Proteasome activator complex subunit 2	E0CZ90;G3X9V0;P97372	Psme2;Psme2b	Psme2b	ENSMUSG00000078153;ENSMUSG00000079197	19188;621823	NA	NA	NA	NA	NA	NA	NA
DE.cortex.Age8	0.0552402	cortex	Age8	962	2.05858	0.0508465	0.261963	Psme2	Proteasome activator complex subunit 2	E0CZ90;G3X9V0;P97372	Psme2;Psme2b	Psme2b	ENSMUSG00000078153;ENSMUSG00000079197	19188;621823	NA	NA	NA	NA	NA	NA	NA
DE.cortex.Age2	-0.0592888	cortex	Age2	962	-1.15544	0.259482	0.847656	Psme2	Proteasome activator complex subunit 2	E0CZ90;G3X9V0;P97372	Psme2;Psme2b	Psme2	ENSMUSG00000078153;ENSMUSG00000079197	19188;621823	NA	NA	NA	NA	NA	NA	NA
DE.cortex.Age5	0.0801243	cortex	Age5	962	1.48288	0.151479	0.712414	Psme2	Proteasome activator complex subunit 2	E0CZ90;G3X9V0;P97372	Psme2;Psme2b	Psme2	ENSMUSG00000078153;ENSMUSG00000079197	19188;621823	NA	NA	NA	NA	NA	NA	NA
DE.cortex.Age8	0.0552402	cortex	Age8	962	2.05858	0.0508465	0.261963	Psme2	Proteasome activator complex subunit 2	E0CZ90;G3X9V0;P97372	Psme2;Psme2b	Psme2	ENSMUSG00000078153;ENSMUSG00000079197	19188;621823	NA	NA	NA	NA	NA	NA	NA
DE.cortex.Age2	0.0170115	cortex	Age2	916	1.5969	0.123602	0.670322	Psme1	Proteasome activator complex subunit 1	G3UWN9;G3UXY0;G3UXZ5;G3X9K9;P97371	Psme1	Psme1	ENSMUSG00000022216	19186	NA	NA	NA	NA	NA	NA	NA
DE.cortex.Age5	-0.0238818	cortex	Age5	916	-1.75032	0.0931963	0.649462	Psme1	Proteasome activator complex subunit 1	G3UWN9;G3UXY0;G3UXZ5;G3X9K9;P97371	Psme1	Psme1	ENSMUSG00000022216	19186	NA	NA	NA	NA	NA	NA	NA
DE.cortex.Age8	0.0132417	cortex	Age8	916	0.933916	0.359894	0.741676	Psme1	Proteasome activator complex subunit 1	G3UWN9;G3UXY0;G3UXZ5;G3X9K9;P97371	Psme1	Psme1	ENSMUSG00000022216	19186	NA	NA	NA	NA	NA	NA	NA
DE.cortex.Age2	-0.00599818	cortex	Age2	4134	-0.314472	0.755927	0.982284	Psmd9	26S proteasome non-ATPase regulatory subunit 9	Q9CR00	Psmd9	Psmd9	ENSMUSG00000029440	67151	NA	NA	NA	NA	NA	NA	NA
DE.cortex.Age5	0.0297726	cortex	Age5	4134	1.03727	0.310232	0.870439	Psmd9	26S proteasome non-ATPase regulatory subunit 9	Q9CR00	Psmd9	Psmd9	ENSMUSG00000029440	67151	NA	NA	NA	NA	NA	NA	NA
DE.cortex.Age8	0.0110116	cortex	Age8	4134	0.433038	0.668956	0.917295	Psmd9	26S proteasome non-ATPase regulatory subunit 9	Q9CR00	Psmd9	Psmd9	ENSMUSG00000029440	67151	NA	NA	NA	NA	NA	NA	NA
DE.cortex.Age2	0.00012192	cortex	Age2	4039	0.0063437	0.994992	0.999653	Psmd8	26S proteasome non-ATPase regulatory subunit 8	Q9CPS5;Q9CX56	Psmd8	Psmd8	ENSMUSG00000030591	57296	NA	NA	NA	NA	NA	NA	NA
DE.cortex.Age5	0.0117747	cortex	Age5	4039	0.82978	0.415067	0.928501	Psmd8	26S proteasome non-ATPase regulatory subunit 8	Q9CPS5;Q9CX56	Psmd8	Psmd8	ENSMUSG00000030591	57296	NA	NA	NA	NA	NA	NA	NA
DE.cortex.Age8	0.000609473	cortex	Age8	4039	0.0322751	0.974527	0.993848	Psmd8	26S proteasome non-ATPase regulatory subunit 8	Q9CPS5;Q9CX56	Psmd8	Psmd8	ENSMUSG00000030591	57296	NA	NA	NA	NA	NA	NA	NA
DE.cortex.Age2	0.0142641	cortex	Age2	1551	0.886382	0.384361	0.930121	Psmd7	26S proteasome non-ATPase regulatory subunit 7	P26516	Psmd7	Psmd7	ENSMUSG00000039067	17463	NA	NA	NA	NA	NA	NA	NA
DE.cortex.Age5	-0.0152408	cortex	Age5	1551	-1.0228	0.316885	0.873075	Psmd7	26S proteasome non-ATPase regulatory subunit 7	P26516	Psmd7	Psmd7	ENSMUSG00000039067	17463	NA	NA	NA	NA	NA	NA	NA
DE.cortex.Age8	-0.0369467	cortex	Age8	1551	-2.74764	0.0113659	0.114112	Psmd7	26S proteasome non-ATPase regulatory subunit 7	P26516	Psmd7	Psmd7	ENSMUSG00000039067	17463	NA	NA	NA	NA	NA	NA	NA
DE.cortex.Age2	-0.00877306	cortex	Age2	3936	-0.621801	0.540038	0.962885	Psmd6	26S proteasome non-ATPase regulatory subunit 6	Q99JI4	Psmd6	Psmd6	ENSMUSG00000021737	66413	NA	NA	NA	NA	NA	NA	NA
DE.cortex.Age5	0.00782598	cortex	Age5	3936	0.632584	0.533152	0.95973	Psmd6	26S proteasome non-ATPase regulatory subunit 6	Q99JI4	Psmd6	Psmd6	ENSMUSG00000021737	66413	NA	NA	NA	NA	NA	NA	NA
DE.cortex.Age8	-0.000883393	cortex	Age8	3936	-0.0801025	0.936838	0.986812	Psmd6	26S proteasome non-ATPase regulatory subunit 6	Q99JI4	Psmd6	Psmd6	ENSMUSG00000021737	66413	NA	NA	NA	NA	NA	NA	NA
DE.cortex.Age2	-0.01548	cortex	Age2	3178	-0.772482	0.447502	0.953596	Psmd5	26S proteasome non-ATPase regulatory subunit 5	Q8BJY1	Psmd5	Psmd5	ENSMUSG00000026869	66998	NA	NA	NA	NA	NA	NA	NA
DE.cortex.Age5	-0.0159747	cortex	Age5	3178	-1.38138	0.180241	0.742565	Psmd5	26S proteasome non-ATPase regulatory subunit 5	Q8BJY1	Psmd5	Psmd5	ENSMUSG00000026869	66998	NA	NA	NA	NA	NA	NA	NA
DE.cortex.Age8	-0.00305093	cortex	Age8	3178	-0.228429	0.821299	0.963468	Psmd5	26S proteasome non-ATPase regulatory subunit 5	Q8BJY1	Psmd5	Psmd5	ENSMUSG00000026869	66998	NA	NA	NA	NA	NA	NA	NA
DE.cortex.Age2	-0.0143913	cortex	Age2	1120	-0.489103	0.629287	0.9708	Psmd4	26S proteasome non-ATPase regulatory subunit 4	O35226-2	Psmd4	Psmd4	ENSMUSG00000005625	19185	NA	NA	NA	NA	NA	NA	NA
DE.cortex.Age5	0.0273852	cortex	Age5	1120	0.835175	0.412084	0.927723	Psmd4	26S proteasome non-ATPase regulatory subunit 4	O35226-2	Psmd4	Psmd4	ENSMUSG00000005625	19185	NA	NA	NA	NA	NA	NA	NA
DE.cortex.Age8	0.0286724	cortex	Age8	1120	1.82834	0.080287	0.342118	Psmd4	26S proteasome non-ATPase regulatory subunit 4	O35226-2	Psmd4	Psmd4	ENSMUSG00000005625	19185	NA	NA	NA	NA	NA	NA	NA
DE.cortex.Age2	0.00283988	cortex	Age2	1439	0.161664	0.872947	0.997602	Psmd3	26S proteasome non-ATPase regulatory subunit 3	P14685	Psmd3	Psmd3	ENSMUSG00000017221	22123	NA	NA	NA	NA	NA	NA	NA
DE.cortex.Age5	0.016074	cortex	Age5	1439	1.3089	0.203306	0.772478	Psmd3	26S proteasome non-ATPase regulatory subunit 3	P14685	Psmd3	Psmd3	ENSMUSG00000017221	22123	NA	NA	NA	NA	NA	NA	NA
DE.cortex.Age8	-0.00251258	cortex	Age8	1439	-0.270568	0.789098	0.952713	Psmd3	26S proteasome non-ATPase regulatory subunit 3	P14685	Psmd3	Psmd3	ENSMUSG00000017221	22123	NA	NA	NA	NA	NA	NA	NA
DE.cortex.Age2	-0.0182487	cortex	Age2	3686	-1.57855	0.127759	0.67608	Gm5422;Psmd2	26S proteasome non-ATPase regulatory subunit 2	J3KMQ2;Q8VDM4	Psmd2	Psmd2	ENSMUSG00000006998	21762	NA	NA	NA	NA	NA	NA	NA
DE.cortex.Age5	0.0122051	cortex	Age5	3686	1.15501	0.25977	0.817159	Gm5422;Psmd2	26S proteasome non-ATPase regulatory subunit 2	J3KMQ2;Q8VDM4	Psmd2	Psmd2	ENSMUSG00000006998	21762	NA	NA	NA	NA	NA	NA	NA
DE.cortex.Age8	-0.00604214	cortex	Age8	3686	-0.682933	0.501361	0.828524	Gm5422;Psmd2	26S proteasome non-ATPase regulatory subunit 2	J3KMQ2;Q8VDM4	Psmd2	Psmd2	ENSMUSG00000006998	21762	NA	NA	NA	NA	NA	NA	NA
DE.cortex.Age2	0.001272	cortex	Age2	1142	0.0490506	0.961292	0.997602	Psmd14	26S proteasome non-ATPase regulatory subunit 14	O35593	Psmd14	Psmd14	ENSMUSG00000026914	59029	NA	NA	NA	NA	NA	NA	NA
DE.cortex.Age5	0.0144588	cortex	Age5	1142	0.658013	0.516966	0.957364	Psmd14	26S proteasome non-ATPase regulatory subunit 14	O35593	Psmd14	Psmd14	ENSMUSG00000026914	59029	NA	NA	NA	NA	NA	NA	NA
DE.cortex.Age8	0.00234715	cortex	Age8	1142	0.0956979	0.924576	0.986812	Psmd14	26S proteasome non-ATPase regulatory subunit 14	O35593	Psmd14	Psmd14	ENSMUSG00000026914	59029	NA	NA	NA	NA	NA	NA	NA
DE.cortex.Age2	-0.00570381	cortex	Age2	4831	-0.35403	0.726462	0.980249	Psmd13	26S proteasome non-ATPase regulatory subunit 13	Q9WVJ2	Psmd13	Psmd13	ENSMUSG00000025487	23997	NA	NA	NA	NA	NA	NA	NA
DE.cortex.Age5	0.030936	cortex	Age5	4831	2.54974	0.0177936	0.401627	Psmd13	26S proteasome non-ATPase regulatory subunit 13	Q9WVJ2	Psmd13	Psmd13	ENSMUSG00000025487	23997	NA	NA	NA	NA	NA	NA	NA
DE.cortex.Age8	-0.00384122	cortex	Age8	4831	-0.335163	0.740491	0.938666	Psmd13	26S proteasome non-ATPase regulatory subunit 13	Q9WVJ2	Psmd13	Psmd13	ENSMUSG00000025487	23997	NA	NA	NA	NA	NA	NA	NA
DE.cortex.Age2	0.0447582	cortex	Age2	4399	2.91286	0.00770996	0.180884	Psmd12	26S proteasome non-ATPase regulatory subunit 12	B1AT36;Q3TRH2;Q9D8W5	Psmd12	Psmd12	ENSMUSG00000020720	66997	NA	NA	NA	NA	NA	NA	NA
DE.cortex.Age5	0.00883397	cortex	Age5	4399	0.681806	0.50207	0.955396	Psmd12	26S proteasome non-ATPase regulatory subunit 12	B1AT36;Q3TRH2;Q9D8W5	Psmd12	Psmd12	ENSMUSG00000020720	66997	NA	NA	NA	NA	NA	NA	NA
DE.cortex.Age8	-0.0274682	cortex	Age8	4399	-1.8644	0.0748711	0.32929	Psmd12	26S proteasome non-ATPase regulatory subunit 12	B1AT36;Q3TRH2;Q9D8W5	Psmd12	Psmd12	ENSMUSG00000020720	66997	NA	NA	NA	NA	NA	NA	NA
DE.cortex.Age2	0.0143453	cortex	Age2	3082	1.02997	0.313473	0.888297	Psmd11	26S proteasome non-ATPase regulatory subunit 11	Q8BG32	Psmd11	Psmd11	ENSMUSG00000017428	69077	NA	NA	NA	NA	NA	NA	NA
DE.cortex.Age5	0.00407184	cortex	Age5	3082	0.402322	0.691106	0.976258	Psmd11	26S proteasome non-ATPase regulatory subunit 11	Q8BG32	Psmd11	Psmd11	ENSMUSG00000017428	69077	NA	NA	NA	NA	NA	NA	NA
DE.cortex.Age8	-0.0251764	cortex	Age8	3082	-2.99318	0.00642089	0.0833172	Psmd11	26S proteasome non-ATPase regulatory subunit 11	Q8BG32	Psmd11	Psmd11	ENSMUSG00000017428	69077	NA	NA	NA	NA	NA	NA	NA
DE.cortex.Age2	0.0140516	cortex	Age2	2299	1.13292	0.268635	0.857323	Psmd1	26S proteasome non-ATPase regulatory subunit 1	Q3TXS7	Gm21972;Psmd1	Psmd1	ENSMUSG00000026229;ENSMUSG00000094638	70247	NA	NA	NA	NA	NA	NA	NA
DE.cortex.Age5	0.00540793	cortex	Age5	2299	0.492317	0.627093	0.976258	Psmd1	26S proteasome non-ATPase regulatory subunit 1	Q3TXS7	Gm21972;Psmd1	Psmd1	ENSMUSG00000026229;ENSMUSG00000094638	70247	NA	NA	NA	NA	NA	NA	NA
DE.cortex.Age8	-0.00100923	cortex	Age8	2299	-0.0882039	0.930466	0.986812	Psmd1	26S proteasome non-ATPase regulatory subunit 1	Q3TXS7	Gm21972;Psmd1	Psmd1	ENSMUSG00000026229;ENSMUSG00000094638	70247	NA	NA	NA	NA	NA	NA	NA
DE.cortex.Age2	-0.0125342	cortex	Age2	1950	-0.628282	0.535857	0.962885	Psmc6	26S protease regulatory subunit 10B	P62334	Psmc6	Psmc6	ENSMUSG00000021832	67089	NA	NA	NA	NA	NA	NA	NA
DE.cortex.Age5	0.0180065	cortex	Age5	1950	1.50155	0.146617	0.712414	Psmc6	26S protease regulatory subunit 10B	P62334	Psmc6	Psmc6	ENSMUSG00000021832	67089	NA	NA	NA	NA	NA	NA	NA
DE.cortex.Age8	-0.00486029	cortex	Age8	1950	-0.401311	0.691836	0.922661	Psmc6	26S protease regulatory subunit 10B	P62334	Psmc6	Psmc6	ENSMUSG00000021832	67089	NA	NA	NA	NA	NA	NA	NA
DE.cortex.Age2	-0.00298605	cortex	Age2	1928	-0.200301	0.842962	0.99628	Psmc5	26S protease regulatory subunit 8	P62196;Q8K1K2	Psmc5	Psmc5	ENSMUSG00000020708	19184	NA	NA	NA	NA	NA	NA	NA
DE.cortex.Age5	-0.00163587	cortex	Age5	1928	-0.147361	0.884112	0.993586	Psmc5	26S protease regulatory subunit 8	P62196;Q8K1K2	Psmc5	Psmc5	ENSMUSG00000020708	19184	NA	NA	NA	NA	NA	NA	NA
DE.cortex.Age8	-0.00100796	cortex	Age8	1928	-0.099716	0.92142	0.986812	Psmc5	26S protease regulatory subunit 8	P62196;Q8K1K2	Psmc5	Psmc5	ENSMUSG00000020708	19184	NA	NA	NA	NA	NA	NA	NA
DE.cortex.Age2	-0.0351479	cortex	Age2	1790	-1.98839	0.0584947	0.523122	Psmc4	26S protease regulatory subunit 6B	P54775	Psmc4	Psmc4	ENSMUSG00000030603	23996	NA	NA	NA	NA	NA	NA	NA
DE.cortex.Age5	0.0158512	cortex	Age5	1790	1.119	0.274522	0.833755	Psmc4	26S protease regulatory subunit 6B	P54775	Psmc4	Psmc4	ENSMUSG00000030603	23996	NA	NA	NA	NA	NA	NA	NA
DE.cortex.Age8	-0.00690615	cortex	Age8	1790	-0.811989	0.424989	0.793333	Psmc4	26S protease regulatory subunit 6B	P54775	Psmc4	Psmc4	ENSMUSG00000030603	23996	NA	NA	NA	NA	NA	NA	NA
DE.cortex.Age2	-0.0224413	cortex	Age2	1266	-1.4268	0.166743	0.748604	Psmc3	26S protease regulatory subunit 6A	A2AGN7;B7ZCF1;O88685	Psmc3	Psmc3	ENSMUSG00000002102	19182	NA	NA	NA	NA	NA	NA	NA
DE.cortex.Age5	0.00586371	cortex	Age5	1266	0.522009	0.606582	0.972401	Psmc3	26S protease regulatory subunit 6A	A2AGN7;B7ZCF1;O88685	Psmc3	Psmc3	ENSMUSG00000002102	19182	NA	NA	NA	NA	NA	NA	NA
DE.cortex.Age8	0.0185084	cortex	Age8	1266	1.75616	0.0921556	0.366542	Psmc3	26S protease regulatory subunit 6A	A2AGN7;B7ZCF1;O88685	Psmc3	Psmc3	ENSMUSG00000002102	19182	NA	NA	NA	NA	NA	NA	NA
DE.cortex.Age2	3.3e-05	cortex	Age2	1684	0.00257578	0.997966	0.999692	Psmc2	26S protease regulatory subunit 7	P46471;Q8BVQ9	Psmc2	Psmc2	ENSMUSG00000028932	19181	NA	NA	NA	NA	NA	NA	NA
DE.cortex.Age5	0.00634506	cortex	Age5	1684	0.719726	0.478837	0.946238	Psmc2	26S protease regulatory subunit 7	P46471;Q8BVQ9	Psmc2	Psmc2	ENSMUSG00000028932	19181	NA	NA	NA	NA	NA	NA	NA
DE.cortex.Age8	0.00655194	cortex	Age8	1684	0.725582	0.475296	0.820247	Psmc2	26S protease regulatory subunit 7	P46471;Q8BVQ9	Psmc2	Psmc2	ENSMUSG00000028932	19181	NA	NA	NA	NA	NA	NA	NA
DE.cortex.Age2	0.0282551	cortex	Age2	1927	1.65164	0.111861	0.647683	Psmc1	26S protease regulatory subunit 4	P62192	Psmc1	Psmc1	ENSMUSG00000021178	19179	NA	NA	NA	NA	NA	NA	NA
DE.cortex.Age5	-0.0479279	cortex	Age5	1927	-2.89309	0.00812577	0.36649	Psmc1	26S protease regulatory subunit 4	P62192	Psmc1	Psmc1	ENSMUSG00000021178	19179	NA	NA	NA	NA	NA	NA	NA
DE.cortex.Age8	-0.0469955	cortex	Age8	1927	-1.9737	0.0603484	0.28862	Psmc1	26S protease regulatory subunit 4	P62192	Psmc1	Psmc1	ENSMUSG00000021178	19179	NA	NA	NA	NA	NA	NA	NA
DE.cortex.Age2	0.0219822	cortex	Age2	2051	0.815609	0.422885	0.949542	Psmb7	Proteasome subunit beta type-7	P70195	Psmb7	Psmb7	ENSMUSG00000026750	19177	NA	NA	NA	NA	NA	NA	NA
DE.cortex.Age5	0.00973618	cortex	Age5	2051	0.695917	0.493351	0.953774	Psmb7	Proteasome subunit beta type-7	P70195	Psmb7	Psmb7	ENSMUSG00000026750	19177	NA	NA	NA	NA	NA	NA	NA
DE.cortex.Age8	-0.00157285	cortex	Age8	2051	-0.0829255	0.934617	0.986812	Psmb7	Proteasome subunit beta type-7	P70195	Psmb7	Psmb7	ENSMUSG00000026750	19177	NA	NA	NA	NA	NA	NA	NA
DE.cortex.Age2	0.00109731	cortex	Age2	2540	0.0581559	0.954114	0.997602	Psmb6	Proteasome subunit beta type-6	Q60692	Psmb6	Psmb6	ENSMUSG00000018286	19175	NA	NA	NA	NA	NA	NA	NA
DE.cortex.Age5	0.0188162	cortex	Age5	2540	1.54445	0.135926	0.698723	Psmb6	Proteasome subunit beta type-6	Q60692	Psmb6	Psmb6	ENSMUSG00000018286	19175	NA	NA	NA	NA	NA	NA	NA
DE.cortex.Age8	-0.00891789	cortex	Age8	2540	-0.689476	0.497311	0.826351	Psmb6	Proteasome subunit beta type-6	Q60692	Psmb6	Psmb6	ENSMUSG00000018286	19175	NA	NA	NA	NA	NA	NA	NA
DE.cortex.Age2	0.206447	cortex	Age2	1214	6.22551	2.12e-06	0.000450532	Psmb5	Proteasome subunit beta type-5	O55234	Psmb5	Psmb5	ENSMUSG00000022193	19173	NA	NA	NA	NA	NA	NA	NA
DE.cortex.Age5	-0.064625	cortex	Age5	1214	-1.19068	0.245746	0.805147	Psmb5	Proteasome subunit beta type-5	O55234	Psmb5	Psmb5	ENSMUSG00000022193	19173	NA	NA	NA	NA	NA	NA	NA
DE.cortex.Age8	-0.161014	cortex	Age8	1214	-4.97834	4.71e-05	0.00614834	Psmb5	Proteasome subunit beta type-5	O55234	Psmb5	Psmb5	ENSMUSG00000022193	19173	NA	NA	NA	NA	NA	NA	NA
DE.cortex.Age2	-0.0238134	cortex	Age2	2150	-1.21376	0.236856	0.82717	Psmb4	Proteasome subunit beta type-4	P99026	Psmb4	Psmb4	ENSMUSG00000005779	19172	NA	NA	NA	NA	NA	NA	NA
DE.cortex.Age5	0.00711154	cortex	Age5	2150	0.43126	0.670235	0.976258	Psmb4	Proteasome subunit beta type-4	P99026	Psmb4	Psmb4	ENSMUSG00000005779	19172	NA	NA	NA	NA	NA	NA	NA
DE.cortex.Age8	0.00176335	cortex	Age8	2150	0.146664	0.884655	0.975804	Psmb4	Proteasome subunit beta type-4	P99026	Psmb4	Psmb4	ENSMUSG00000005779	19172	NA	NA	NA	NA	NA	NA	NA
DE.cortex.Age2	0.0497544	cortex	Age2	4760	2.81931	0.00958821	0.208163	Psmb3	Proteasome subunit beta type-3	Q9R1P1	Psmb3	Psmb3	ENSMUSG00000069744	26446	NA	NA	NA	NA	NA	NA	NA
DE.cortex.Age5	-0.0150893	cortex	Age5	4760	-1.06308	0.29862	0.861351	Psmb3	Proteasome subunit beta type-3	Q9R1P1	Psmb3	Psmb3	ENSMUSG00000069744	26446	NA	NA	NA	NA	NA	NA	NA
DE.cortex.Age8	-0.02311	cortex	Age8	4760	-2.20186	0.0378003	0.223209	Psmb3	Proteasome subunit beta type-3	Q9R1P1	Psmb3	Psmb3	ENSMUSG00000069744	26446	NA	NA	NA	NA	NA	NA	NA
DE.cortex.Age2	0.0439215	cortex	Age2	4761	2.03518	0.0532211	0.504692	Psmb2	Proteasome subunit beta type-2	Q9R1P3	Psmb2	Psmb2	ENSMUSG00000028837	26445	NA	NA	NA	NA	NA	NA	NA
DE.cortex.Age5	0.0152376	cortex	Age5	4761	1.25491	0.221927	0.786358	Psmb2	Proteasome subunit beta type-2	Q9R1P3	Psmb2	Psmb2	ENSMUSG00000028837	26445	NA	NA	NA	NA	NA	NA	NA
DE.cortex.Age8	-0.0294184	cortex	Age8	4761	-1.93477	0.0652086	0.30316	Psmb2	Proteasome subunit beta type-2	Q9R1P3	Psmb2	Psmb2	ENSMUSG00000028837	26445	NA	NA	NA	NA	NA	NA	NA
DE.cortex.Age2	0.0383324	cortex	Age2	1100	1.41351	0.17057	0.751548	Psmb1	Proteasome subunit beta type-1	O09061	Psmb1	Psmb1	ENSMUSG00000014769	19170	NA	NA	NA	NA	NA	NA	NA
DE.cortex.Age5	-0.0348614	cortex	Age5	1100	-1.99097	0.0583126	0.575849	Psmb1	Proteasome subunit beta type-1	O09061	Psmb1	Psmb1	ENSMUSG00000014769	19170	NA	NA	NA	NA	NA	NA	NA
DE.cortex.Age8	-0.0317961	cortex	Age8	1100	-2.21983	0.0363984	0.216426	Psmb1	Proteasome subunit beta type-1	O09061	Psmb1	Psmb1	ENSMUSG00000014769	19170	NA	NA	NA	NA	NA	NA	NA
DE.cortex.Age2	-0.0077905	cortex	Age2	4908	-0.533894	0.598412	0.966577	Psma7	Proteasome subunit alpha type-7	Q9Z2U0	Psma7	Psma7	ENSMUSG00000027566	26444	NA	NA	NA	NA	NA	NA	NA
DE.cortex.Age5	-0.0142118	cortex	Age5	4908	-1.43816	0.163659	0.726859	Psma7	Proteasome subunit alpha type-7	Q9Z2U0	Psma7	Psma7	ENSMUSG00000027566	26444	NA	NA	NA	NA	NA	NA	NA
DE.cortex.Age8	0.00429057	cortex	Age8	4908	0.375948	0.710345	0.929233	Psma7	Proteasome subunit alpha type-7	Q9Z2U0	Psma7	Psma7	ENSMUSG00000027566	26444	NA	NA	NA	NA	NA	NA	NA
DE.cortex.Age2	-0.00885726	cortex	Age2	4669	-0.630012	0.534744	0.962885	Psma6	Proteasome subunit alpha type-6	E0CXB1;Q9QUM9	Psma6	Psma6	ENSMUSG00000021024	26443	NA	NA	NA	NA	NA	NA	NA
DE.cortex.Age5	0.00759602	cortex	Age5	4669	0.842472	0.408071	0.92649	Psma6	Proteasome subunit alpha type-6	E0CXB1;Q9QUM9	Psma6	Psma6	ENSMUSG00000021024	26443	NA	NA	NA	NA	NA	NA	NA
DE.cortex.Age8	0.0145258	cortex	Age8	4669	1.32778	0.19707	0.558204	Psma6	Proteasome subunit alpha type-6	E0CXB1;Q9QUM9	Psma6	Psma6	ENSMUSG00000021024	26443	NA	NA	NA	NA	NA	NA	NA
DE.cortex.Age2	0.00772903	cortex	Age2	4909	0.545324	0.590651	0.96446	Gm8394;Psma5	Proteasome subunit alpha type-5;Proteasome subunit alpha type	D3YX79;Q9Z2U1	Psma5	Psma5	ENSMUSG00000068749	26442	NA	NA	NA	NA	NA	NA	NA
DE.cortex.Age5	0.0267151	cortex	Age5	4909	2.11616	0.0451984	0.555694	Gm8394;Psma5	Proteasome subunit alpha type-5;Proteasome subunit alpha type	D3YX79;Q9Z2U1	Psma5	Psma5	ENSMUSG00000068749	26442	NA	NA	NA	NA	NA	NA	NA
DE.cortex.Age8	-0.0184084	cortex	Age8	4909	-1.53511	0.138182	0.46465	Gm8394;Psma5	Proteasome subunit alpha type-5;Proteasome subunit alpha type	D3YX79;Q9Z2U1	Psma5	Psma5	ENSMUSG00000068749	26442	NA	NA	NA	NA	NA	NA	NA
DE.cortex.Age2	-0.00888512	cortex	Age2	4759	-0.60813	0.548913	0.962885	Psma4	Proteasome subunit alpha type-4;Proteasome subunit alpha type	E9PW69;Q9R1P0	Psma4	Psma4	ENSMUSG00000032301	26441	NA	NA	NA	NA	NA	NA	NA
DE.cortex.Age5	-0.0123534	cortex	Age5	4759	-1.41765	0.169503	0.733738	Psma4	Proteasome subunit alpha type-4;Proteasome subunit alpha type	E9PW69;Q9R1P0	Psma4	Psma4	ENSMUSG00000032301	26441	NA	NA	NA	NA	NA	NA	NA
DE.cortex.Age8	-0.00676039	cortex	Age8	4759	-0.721126	0.477982	0.821035	Psma4	Proteasome subunit alpha type-4;Proteasome subunit alpha type	E9PW69;Q9R1P0	Psma4	Psma4	ENSMUSG00000032301	26441	NA	NA	NA	NA	NA	NA	NA
DE.cortex.Age2	-0.0050732	cortex	Age2	1230	-0.401014	0.69202	0.980249	Psma3	Proteasome subunit alpha type-3	O70435	Psma3	Psma3	ENSMUSG00000060073	19167	NA	NA	NA	NA	NA	NA	NA
DE.cortex.Age5	-0.0254792	cortex	Age5	1230	-1.5924	0.124745	0.68597	Psma3	Proteasome subunit alpha type-3	O70435	Psma3	Psma3	ENSMUSG00000060073	19167	NA	NA	NA	NA	NA	NA	NA
DE.cortex.Age8	0.0189043	cortex	Age8	1230	1.52432	0.140844	0.468239	Psma3	Proteasome subunit alpha type-3	O70435	Psma3	Psma3	ENSMUSG00000060073	19167	NA	NA	NA	NA	NA	NA	NA
DE.cortex.Age2	-0.0129981	cortex	Age2	1730	-0.547903	0.588907	0.96446	Psma2	Proteasome subunit alpha type-2	P49722	Psma2	Psma2	ENSMUSG00000015671	19166	NA	NA	NA	NA	NA	NA	NA
DE.cortex.Age5	-0.0152571	cortex	Age5	1730	-0.884331	0.385534	0.91874	Psma2	Proteasome subunit alpha type-2	P49722	Psma2	Psma2	ENSMUSG00000015671	19166	NA	NA	NA	NA	NA	NA	NA
DE.cortex.Age8	0.0368839	cortex	Age8	1730	2.62341	0.0150755	0.134496	Psma2	Proteasome subunit alpha type-2	P49722	Psma2	Psma2	ENSMUSG00000015671	19166	NA	NA	NA	NA	NA	NA	NA
DE.cortex.Age2	0.0390844	cortex	Age2	4762	2.66397	0.0136956	0.247161	Psma1	Proteasome subunit alpha type-1	Q9R1P4	Psma1	Psma1	ENSMUSG00000030751	26440	NA	NA	NA	NA	NA	NA	NA
DE.cortex.Age5	-0.0290097	cortex	Age5	4762	-1.83822	0.078788	0.607651	Psma1	Proteasome subunit alpha type-1	Q9R1P4	Psma1	Psma1	ENSMUSG00000030751	26440	NA	NA	NA	NA	NA	NA	NA
DE.cortex.Age8	0.00290027	cortex	Age8	4762	0.278108	0.783374	0.951198	Psma1	Proteasome subunit alpha type-1	Q9R1P4	Psma1	Psma1	ENSMUSG00000030751	26440	NA	NA	NA	NA	NA	NA	NA
DE.cortex.Age2	-0.011143	cortex	Age2	3934	-0.963854	0.344899	0.900376	Psip1	PC4 and SFRS1-interacting protein	Q99JF8	Psip1	Psip1	ENSMUSG00000028484	101739	NA	NA	NA	NA	NA	NA	NA
DE.cortex.Age5	0.00261774	cortex	Age5	3934	0.267726	0.791261	0.993586	Psip1	PC4 and SFRS1-interacting protein	Q99JF8	Psip1	Psip1	ENSMUSG00000028484	101739	NA	NA	NA	NA	NA	NA	NA
DE.cortex.Age8	0.0250817	cortex	Age8	3934	2.04756	0.0519992	0.264361	Psip1	PC4 and SFRS1-interacting protein	Q99JF8	Psip1	Psip1	ENSMUSG00000028484	101739	NA	NA	NA	NA	NA	NA	NA
DE.cortex.Age2	-0.00747899	cortex	Age2	533	-0.0642202	0.949336	0.997602	Psd3	NA	E9PUC5;Q8C0E9	Psd3	Psd3	ENSMUSG00000030465	234353	NA	NA	NA	NA	NA	NA	NA
DE.cortex.Age2	-0.03618	cortex	Age2	823	-2.45155	0.0220276	0.323519	Psd3	PH and SEC7 domain-containing protein 3	F6Z9E6;Q2PFD7;Q2PFD7-2;Q2PFD7-3;Q2PFD7-4;Q2PFD7-5	Psd3	Psd3	ENSMUSG00000030465	234353	NA	NA	NA	NA	NA	NA	NA
DE.cortex.Age5	0.100203	cortex	Age5	533	0.758965	0.455468	0.943297	Psd3	NA	E9PUC5;Q8C0E9	Psd3	Psd3	ENSMUSG00000030465	234353	NA	NA	NA	NA	NA	NA	NA
DE.cortex.Age5	0.00259805	cortex	Age5	823	0.157523	0.876187	0.993586	Psd3	PH and SEC7 domain-containing protein 3	F6Z9E6;Q2PFD7;Q2PFD7-2;Q2PFD7-3;Q2PFD7-4;Q2PFD7-5	Psd3	Psd3	ENSMUSG00000030465	234353	NA	NA	NA	NA	NA	NA	NA
DE.cortex.Age8	-0.0315999	cortex	Age8	533	-0.291479	0.773256	0.949898	Psd3	NA	E9PUC5;Q8C0E9	Psd3	Psd3	ENSMUSG00000030465	234353	NA	NA	NA	NA	NA	NA	NA
DE.cortex.Age8	-0.0125338	cortex	Age8	823	-0.844422	0.406992	0.780112	Psd3	PH and SEC7 domain-containing protein 3	F6Z9E6;Q2PFD7;Q2PFD7-2;Q2PFD7-3;Q2PFD7-4;Q2PFD7-5	Psd3	Psd3	ENSMUSG00000030465	234353	NA	NA	NA	NA	NA	NA	NA
DE.cortex.Age2	-0.00306885	cortex	Age2	2467	-0.105604	0.91679	0.997602	Psd	PH and SEC7 domain-containing protein 1	Q5DTT2-2	Psd	Psd	ENSMUSG00000037126	73728	NA	NA	NA	NA	NA	NA	NA
DE.cortex.Age5	-0.0443501	cortex	Age5	2467	-0.897487	0.378621	0.917313	Psd	PH and SEC7 domain-containing protein 1	Q5DTT2-2	Psd	Psd	ENSMUSG00000037126	73728	NA	NA	NA	NA	NA	NA	NA
DE.cortex.Age8	-0.0331214	cortex	Age8	2467	-0.809764	0.426242	0.794329	Psd	PH and SEC7 domain-containing protein 1	Q5DTT2-2	Psd	Psd	ENSMUSG00000037126	73728	NA	NA	NA	NA	NA	NA	NA
DE.cortex.Age2	0.00898295	cortex	Age2	3952	0.577753	0.568906	0.964015	Psat1	Phosphoserine aminotransferase	Q3U6K9;Q99K85	Psat1	Psat1	ENSMUSG00000024640	107272	NA	NA	NA	NA	NA	NA	NA
DE.cortex.Age5	-0.0277506	cortex	Age5	3952	-2.12699	0.0441981	0.552635	Psat1	Phosphoserine aminotransferase	Q3U6K9;Q99K85	Psat1	Psat1	ENSMUSG00000024640	107272	NA	NA	NA	NA	NA	NA	NA
DE.cortex.Age8	0.0435927	cortex	Age8	3952	3.66748	0.00125437	0.0367974	Psat1	Phosphoserine aminotransferase	Q3U6K9;Q99K85	Psat1	Psat1	ENSMUSG00000024640	107272	NA	NA	NA	NA	NA	NA	NA
DE.cortex.Age2	-0.00534381	cortex	Age2	597	-0.28263	0.779926	0.98272	Psap	NA	E9PZ00;Q8BFQ1	Psap	Psap	ENSMUSG00000004207	19156	NA	NA	NA	NA	NA	NA	NA
DE.cortex.Age5	-0.0145658	cortex	Age5	597	-0.710013	0.484728	0.948977	Psap	NA	E9PZ00;Q8BFQ1	Psap	Psap	ENSMUSG00000004207	19156	NA	NA	NA	NA	NA	NA	NA
DE.cortex.Age8	0.0317484	cortex	Age8	597	2.03698	0.0531291	0.267467	Psap	NA	E9PZ00;Q8BFQ1	Psap	Psap	ENSMUSG00000004207	19156	NA	NA	NA	NA	NA	NA	NA
DE.cortex.Age2	0.0035821	cortex	Age2	2453	0.0994409	0.921629	0.997602	Prune2	Protein prune homolog 2	Q52KR3;Q52KR3-2;Q52KR3-3;Q52KR3-6	Prune2	Prune2	ENSMUSG00000039126	353211	NA	NA	NA	NA	NA	NA	NA
DE.cortex.Age5	0.0356978	cortex	Age5	2453	0.980991	0.336654	0.891249	Prune2	Protein prune homolog 2	Q52KR3;Q52KR3-2;Q52KR3-3;Q52KR3-6	Prune2	Prune2	ENSMUSG00000039126	353211	NA	NA	NA	NA	NA	NA	NA
DE.cortex.Age8	-0.0621284	cortex	Age8	2453	-1.68363	0.105562	0.394486	Prune2	Protein prune homolog 2	Q52KR3;Q52KR3-2;Q52KR3-3;Q52KR3-6	Prune2	Prune2	ENSMUSG00000039126	353211	NA	NA	NA	NA	NA	NA	NA
DE.cortex.Age2	0.0144179	cortex	Age2	3168	0.637016	0.53025	0.962885	Prune	Protein prune homolog	Q8BIW1	Prune;Prune1	Prune1	ENSMUSG00000015711	229589	NA	NA	NA	NA	NA	NA	NA
DE.cortex.Age5	0.00894203	cortex	Age5	3168	0.348207	0.730805	0.982029	Prune	Protein prune homolog	Q8BIW1	Prune;Prune1	Prune1	ENSMUSG00000015711	229589	NA	NA	NA	NA	NA	NA	NA
DE.cortex.Age8	0.00249532	cortex	Age8	3168	0.144213	0.886568	0.975923	Prune	Protein prune homolog	Q8BIW1	Prune;Prune1	Prune1	ENSMUSG00000015711	229589	NA	NA	NA	NA	NA	NA	NA
DE.cortex.Age2	0.0144179	cortex	Age2	3168	0.637016	0.53025	0.962885	Prune	Protein prune homolog	Q8BIW1	Prune;Prune1	Prune	ENSMUSG00000015711	229589	NA	NA	NA	NA	NA	NA	NA
DE.cortex.Age5	0.00894203	cortex	Age5	3168	0.348207	0.730805	0.982029	Prune	Protein prune homolog	Q8BIW1	Prune;Prune1	Prune	ENSMUSG00000015711	229589	NA	NA	NA	NA	NA	NA	NA
DE.cortex.Age8	0.00249532	cortex	Age8	3168	0.144213	0.886568	0.975923	Prune	Protein prune homolog	Q8BIW1	Prune;Prune1	Prune	ENSMUSG00000015711	229589	NA	NA	NA	NA	NA	NA	NA
DE.cortex.Age2	0.00539152	cortex	Age2	2828	0.236414	0.815153	0.98933	Prrt3	Proline-rich transmembrane protein 3	Q6PE13	Fam187a;Prrt3	Prrt3	ENSMUSG00000045009;ENSMUSG00000075510	210673;66784	NA	NA	NA	NA	NA	NA	NA
DE.cortex.Age5	0.0171095	cortex	Age5	2828	0.782988	0.441504	0.935289	Prrt3	Proline-rich transmembrane protein 3	Q6PE13	Fam187a;Prrt3	Prrt3	ENSMUSG00000045009;ENSMUSG00000075510	210673;66784	NA	NA	NA	NA	NA	NA	NA
DE.cortex.Age8	-0.0117568	cortex	Age8	2828	-0.738003	0.467857	0.817858	Prrt3	Proline-rich transmembrane protein 3	Q6PE13	Fam187a;Prrt3	Prrt3	ENSMUSG00000045009;ENSMUSG00000075510	210673;66784	NA	NA	NA	NA	NA	NA	NA
DE.cortex.Age2	0.04158	cortex	Age2	539	1.61348	0.119942	0.668446	Prrt2	Proline-rich transmembrane protein 2	E9PUL5	Prrt2	Prrt2	ENSMUSG00000045114	69017	NA	NA	NA	NA	NA	NA	NA
DE.cortex.Age5	0.0344658	cortex	Age5	539	1.50217	0.14646	0.712414	Prrt2	Proline-rich transmembrane protein 2	E9PUL5	Prrt2	Prrt2	ENSMUSG00000045114	69017	NA	NA	NA	NA	NA	NA	NA
DE.cortex.Age8	-0.0278216	cortex	Age8	539	-1.8368	0.0789865	0.339036	Prrt2	Proline-rich transmembrane protein 2	E9PUL5	Prrt2	Prrt2	ENSMUSG00000045114	69017	NA	NA	NA	NA	NA	NA	NA
DE.cortex.Age2	0.0397833	cortex	Age2	1137	0.783148	0.441334	0.953596	Prrt1	Proline-rich transmembrane protein 1	O35449	Prrt1	Prrt1	ENSMUSG00000015476	260297	NA	NA	NA	NA	NA	NA	NA
DE.cortex.Age5	0.0657999	cortex	Age5	1137	0.96865	0.342648	0.896027	Prrt1	Proline-rich transmembrane protein 1	O35449	Prrt1	Prrt1	ENSMUSG00000015476	260297	NA	NA	NA	NA	NA	NA	NA
DE.cortex.Age8	-0.0709932	cortex	Age8	1137	-1.85533	0.0762017	0.333063	Prrt1	Proline-rich transmembrane protein 1	O35449	Prrt1	Prrt1	ENSMUSG00000015476	260297	NA	NA	NA	NA	NA	NA	NA
DE.cortex.Age8	0.0120289	cortex	Age8	2280	0.092223	0.927342	0.986812	Prrc2c	Protein PRRC2C	Q3TLH4;Q3TLH4-5;S4R294;S4R2J9	Prrc2c	Prrc2c	ENSMUSG00000040225	226562	NA	NA	NA	NA	NA	NA	NA
DE.cortex.Age2	0.028493	cortex	Age2	2390	0.254603	0.801236	0.988479	Prrc1	Protein PRRC1	Q3UPH1	Prrc1	Prrc1	ENSMUSG00000024594	73137	NA	NA	NA	NA	NA	NA	NA
DE.cortex.Age5	-0.00680463	cortex	Age5	2390	-0.0552169	0.956456	0.994625	Prrc1	Protein PRRC1	Q3UPH1	Prrc1	Prrc1	ENSMUSG00000024594	73137	NA	NA	NA	NA	NA	NA	NA
DE.cortex.Age8	0.0182584	cortex	Age8	2390	0.1749	0.862664	0.971799	Prrc1	Protein PRRC1	Q3UPH1	Prrc1	Prrc1	ENSMUSG00000024594	73137	NA	NA	NA	NA	NA	NA	NA
DE.cortex.Age2	-0.0340632	cortex	Age2	2425	-0.405397	0.689	0.980249	Prr7	Proline-rich protein 7	Q3V0I2	Prr7	Prr7	ENSMUSG00000034686	432763	NA	NA	NA	NA	NA	NA	NA
DE.cortex.Age8	0.0443429	cortex	Age8	2425	0.540233	0.59462	0.880556	Prr7	Proline-rich protein 7	Q3V0I2	Prr7	Prr7	ENSMUSG00000034686	432763	NA	NA	NA	NA	NA	NA	NA
DE.cortex.Age2	0.0356754	cortex	Age2	549	0.208413	0.837173	0.994889	BC068157	NA	E9PV26	BC068157;Prr36	Prr36	ENSMUSG00000064125	73072	NA	NA	NA	NA	NA	NA	NA
DE.cortex.Age2	0.0467204	cortex	Age2	3644	1.70344	0.10163	0.623104	Prpsap2	Phosphoribosyl pyrophosphate synthase-associated protein 2	Q8R574	Prpsap2	Prpsap2	ENSMUSG00000020528	212627	NA	NA	NA	NA	NA	NA	NA
DE.cortex.Age5	-0.0363913	cortex	Age5	3644	-1.4748	0.153624	0.712946	Prpsap2	Phosphoribosyl pyrophosphate synthase-associated protein 2	Q8R574	Prpsap2	Prpsap2	ENSMUSG00000020528	212627	NA	NA	NA	NA	NA	NA	NA
DE.cortex.Age8	-0.0139264	cortex	Age8	3644	-0.666314	0.511733	0.833339	Prpsap2	Phosphoribosyl pyrophosphate synthase-associated protein 2	Q8R574	Prpsap2	Prpsap2	ENSMUSG00000020528	212627	NA	NA	NA	NA	NA	NA	NA
DE.cortex.Age2	0.021161	cortex	Age2	235	0.677623	0.504605	0.962078	Prpsap1	Phosphoribosyl pyrophosphate synthase-associated protein 1	B1AT82;Q9D0M1	Prpsap1	Prpsap1	ENSMUSG00000015869	67763	NA	NA	NA	NA	NA	NA	NA
DE.cortex.Age5	-0.0616507	cortex	Age5	235	-1.9923	0.0581564	0.575849	Prpsap1	Phosphoribosyl pyrophosphate synthase-associated protein 1	B1AT82;Q9D0M1	Prpsap1	Prpsap1	ENSMUSG00000015869	67763	NA	NA	NA	NA	NA	NA	NA
DE.cortex.Age8	-0.0196217	cortex	Age8	235	-0.760717	0.454431	0.811567	Prpsap1	Phosphoribosyl pyrophosphate synthase-associated protein 1	B1AT82;Q9D0M1	Prpsap1	Prpsap1	ENSMUSG00000015869	67763	NA	NA	NA	NA	NA	NA	NA
DE.cortex.Age2	-0.0387953	cortex	Age2	4166	-0.700271	0.490609	0.956916	Prps2	Ribose-phosphate pyrophosphokinase 2	Q9CS42	Prps2	Prps2	ENSMUSG00000025742	110639	NA	NA	NA	NA	NA	NA	NA
DE.cortex.Age5	0.0345319	cortex	Age5	4166	0.384422	0.704469	0.97674	Prps2	Ribose-phosphate pyrophosphokinase 2	Q9CS42	Prps2	Prps2	ENSMUSG00000025742	110639	NA	NA	NA	NA	NA	NA	NA
DE.cortex.Age8	-0.0107049	cortex	Age8	4166	-0.177158	0.860978	0.971799	Prps2	Ribose-phosphate pyrophosphokinase 2	Q9CS42	Prps2	Prps2	ENSMUSG00000025742	110639	NA	NA	NA	NA	NA	NA	NA
DE.cortex.Age2	0.0102912	cortex	Age2	914	0.726185	0.474871	0.953596	Prps1;Prps1l3	Ribose-phosphate pyrophosphokinase 1;Ribose-phosphate pyrophosphokinase	G3UXL2;Q9D7G0	Prps1;Prps1l3	Prps1l3	ENSMUSG00000031432;ENSMUSG00000079104	19139;328099	NA	NA	NA	NA	NA	NA	NA
DE.cortex.Age5	-0.00326246	cortex	Age5	914	-0.220657	0.827278	0.993586	Prps1;Prps1l3	Ribose-phosphate pyrophosphokinase 1;Ribose-phosphate pyrophosphokinase	G3UXL2;Q9D7G0	Prps1;Prps1l3	Prps1l3	ENSMUSG00000031432;ENSMUSG00000079104	19139;328099	NA	NA	NA	NA	NA	NA	NA
DE.cortex.Age8	-0.012015	cortex	Age8	914	-1.16241	0.2568	0.630637	Prps1;Prps1l3	Ribose-phosphate pyrophosphokinase 1;Ribose-phosphate pyrophosphokinase	G3UXL2;Q9D7G0	Prps1;Prps1l3	Prps1l3	ENSMUSG00000031432;ENSMUSG00000079104	19139;328099	NA	NA	NA	NA	NA	NA	NA
DE.cortex.Age2	0.0705762	cortex	Age2	3360	1.072	0.295041	0.875896	Prps1l1	Ribose-phosphate pyrophosphokinase	Q8C5R8	Prps1l1	Prps1l1	ENSMUSG00000092305	75456	NA	NA	NA	NA	NA	NA	NA
DE.cortex.Age5	-0.0363963	cortex	Age5	3360	-0.673561	0.507204	0.956963	Prps1l1	Ribose-phosphate pyrophosphokinase	Q8C5R8	Prps1l1	Prps1l1	ENSMUSG00000092305	75456	NA	NA	NA	NA	NA	NA	NA
DE.cortex.Age8	-0.0548909	cortex	Age8	3360	-0.993928	0.330884	0.716558	Prps1l1	Ribose-phosphate pyrophosphokinase	Q8C5R8	Prps1l1	Prps1l1	ENSMUSG00000092305	75456	NA	NA	NA	NA	NA	NA	NA
DE.cortex.Age2	0.0102912	cortex	Age2	914	0.726185	0.474871	0.953596	Prps1;Prps1l3	Ribose-phosphate pyrophosphokinase 1;Ribose-phosphate pyrophosphokinase	G3UXL2;Q9D7G0	Prps1;Prps1l3	Prps1	ENSMUSG00000031432;ENSMUSG00000079104	19139;328099	NA	NA	NA	NA	NA	NA	NA
DE.cortex.Age5	-0.00326246	cortex	Age5	914	-0.220657	0.827278	0.993586	Prps1;Prps1l3	Ribose-phosphate pyrophosphokinase 1;Ribose-phosphate pyrophosphokinase	G3UXL2;Q9D7G0	Prps1;Prps1l3	Prps1	ENSMUSG00000031432;ENSMUSG00000079104	19139;328099	NA	NA	NA	NA	NA	NA	NA
DE.cortex.Age8	-0.012015	cortex	Age8	914	-1.16241	0.2568	0.630637	Prps1;Prps1l3	Ribose-phosphate pyrophosphokinase 1;Ribose-phosphate pyrophosphokinase	G3UXL2;Q9D7G0	Prps1;Prps1l3	Prps1	ENSMUSG00000031432;ENSMUSG00000079104	19139;328099	NA	NA	NA	NA	NA	NA	NA
DE.cortex.Age2	0.00238608	cortex	Age2	1493	0.121649	0.904207	0.997602	Vim	Vimentin	P20152	Prph;Vim	Prph	ENSMUSG00000023484;ENSMUSG00000026728	19132;22352	NA	NA	NA	NA	NA	NA	NA
DE.cortex.Age5	-0.030247	cortex	Age5	1493	-1.29815	0.206912	0.777075	Vim	Vimentin	P20152	Prph;Vim	Prph	ENSMUSG00000023484;ENSMUSG00000026728	19132;22352	NA	NA	NA	NA	NA	NA	NA
DE.cortex.Age8	0.047421	cortex	Age8	1493	1.9105	0.0684105	0.312945	Vim	Vimentin	P20152	Prph;Vim	Prph	ENSMUSG00000023484;ENSMUSG00000026728	19132;22352	NA	NA	NA	NA	NA	NA	NA
DE.cortex.Age2	-0.00377907	cortex	Age2	4032	-0.171329	0.865427	0.997602	Prpf8	Pre-mRNA-processing-splicing factor 8	Q99PV0	Prpf8	Prpf8	ENSMUSG00000020850	192159	NA	NA	NA	NA	NA	NA	NA
DE.cortex.Age5	-0.0107162	cortex	Age5	4032	-0.562556	0.579099	0.972401	Prpf8	Pre-mRNA-processing-splicing factor 8	Q99PV0	Prpf8	Prpf8	ENSMUSG00000020850	192159	NA	NA	NA	NA	NA	NA	NA
DE.cortex.Age8	-0.00403691	cortex	Age8	4032	-0.229373	0.820574	0.963133	Prpf8	Pre-mRNA-processing-splicing factor 8	Q99PV0	Prpf8	Prpf8	ENSMUSG00000020850	192159	NA	NA	NA	NA	NA	NA	NA
DE.cortex.Age8	-0.0520013	cortex	Age8	2576	-0.339555	0.738507	0.938257	Prpf4b	Serine/threonine-protein kinase PRP4 homolog	Q61136	Prpf4b	Prpf4b	ENSMUSG00000021413	19134	NA	NA	NA	NA	NA	NA	NA
DE.cortex.Age2	-0.0984217	cortex	Age2	3403	-1.22738	0.233533	0.821632	Prpf31	U4/U6 small nuclear ribonucleoprotein Prp31	Q8CCF0;Q8CCF0-2;Q8CCF0-3;Q8CCF0-4;Q8CCF0-5	Prpf31	Prpf31	ENSMUSG00000008373	68988	NA	NA	NA	NA	NA	NA	NA
DE.cortex.Age5	0.0108383	cortex	Age5	3403	0.112546	0.911494	0.994625	Prpf31	U4/U6 small nuclear ribonucleoprotein Prp31	Q8CCF0;Q8CCF0-2;Q8CCF0-3;Q8CCF0-4;Q8CCF0-5	Prpf31	Prpf31	ENSMUSG00000008373	68988	NA	NA	NA	NA	NA	NA	NA
DE.cortex.Age2	-0.011562	cortex	Age2	3964	-0.500565	0.621317	0.970522	Prpf19	Pre-mRNA-processing factor 19	Q99KP6;Q99KP6-2;Q99KP6-3	Prpf19	Prpf19	ENSMUSG00000024735	28000	NA	NA	NA	NA	NA	NA	NA
DE.cortex.Age5	0.0230063	cortex	Age5	3964	1.48249	0.151582	0.712414	Prpf19	Pre-mRNA-processing factor 19	Q99KP6;Q99KP6-2;Q99KP6-3	Prpf19	Prpf19	ENSMUSG00000024735	28000	NA	NA	NA	NA	NA	NA	NA
DE.cortex.Age8	-0.0166956	cortex	Age8	3964	-1.01929	0.318496	0.703666	Prpf19	Pre-mRNA-processing factor 19	Q99KP6;Q99KP6-2;Q99KP6-3	Prpf19	Prpf19	ENSMUSG00000024735	28000	NA	NA	NA	NA	NA	NA	NA
DE.cortex.Age2	-0.00304742	cortex	Age2	4912	-0.119554	0.905849	0.997602	Prosc	Proline synthase co-transcribed bacterial homolog protein	Q80ZV3;Q9Z2Y8	Plpbp;Prosc	Prosc	ENSMUSG00000031485	114863	NA	NA	NA	NA	NA	NA	NA
DE.cortex.Age5	-0.00306975	cortex	Age5	4912	-0.17915	0.859366	0.993586	Prosc	Proline synthase co-transcribed bacterial homolog protein	Q80ZV3;Q9Z2Y8	Plpbp;Prosc	Prosc	ENSMUSG00000031485	114863	NA	NA	NA	NA	NA	NA	NA
DE.cortex.Age8	0.00814059	cortex	Age8	4912	0.526992	0.603165	0.885171	Prosc	Proline synthase co-transcribed bacterial homolog protein	Q80ZV3;Q9Z2Y8	Plpbp;Prosc	Prosc	ENSMUSG00000031485	114863	NA	NA	NA	NA	NA	NA	NA
DE.cortex.Age2	0.0321066	cortex	Age2	4795	0.717875	0.479886	0.9537	Prodh	Proline dehydrogenase 1, mitochondrial	Q9WU79	Prodh	Prodh	ENSMUSG00000003526	19125	NA	NA	NA	NA	NA	NA	NA
DE.cortex.Age5	-0.0677503	cortex	Age5	4795	-2.3232	0.029223	0.467179	Prodh	Proline dehydrogenase 1, mitochondrial	Q9WU79	Prodh	Prodh	ENSMUSG00000003526	19125	NA	NA	NA	NA	NA	NA	NA
DE.cortex.Age8	0.0184793	cortex	Age8	4795	0.78035	0.443015	0.806402	Prodh	Proline dehydrogenase 1, mitochondrial	Q9WU79	Prodh	Prodh	ENSMUSG00000003526	19125	NA	NA	NA	NA	NA	NA	NA
DE.cortex.Age2	0.0257869	cortex	Age2	1332	0.849547	0.404119	0.935678	Prnp	Major prion protein	P04925	Prnp	Prnp	ENSMUSG00000079037	19122	NA	NA	NA	NA	NA	NA	NA
DE.cortex.Age5	0.0317951	cortex	Age5	1332	1.53334	0.138631	0.69915	Prnp	Major prion protein	P04925	Prnp	Prnp	ENSMUSG00000079037	19122	NA	NA	NA	NA	NA	NA	NA
DE.cortex.Age8	0.00649712	cortex	Age8	1332	0.340167	0.736768	0.937712	Prnp	Major prion protein	P04925	Prnp	Prnp	ENSMUSG00000079037	19122	NA	NA	NA	NA	NA	NA	NA
DE.cortex.Age2	-0.0149448	cortex	Age2	2807	-0.636793	0.530393	0.962885	Prmt8	Protein arginine N-methyltransferase 8	Q6PAK3	Prmt8	Prmt8	ENSMUSG00000030350	381813	NA	NA	NA	NA	NA	NA	NA
DE.cortex.Age5	0.0245629	cortex	Age5	2807	0.974172	0.339957	0.89494	Prmt8	Protein arginine N-methyltransferase 8	Q6PAK3	Prmt8	Prmt8	ENSMUSG00000030350	381813	NA	NA	NA	NA	NA	NA	NA
DE.cortex.Age8	0.015092	cortex	Age8	2807	0.701136	0.490139	0.822891	Prmt8	Protein arginine N-methyltransferase 8	Q6PAK3	Prmt8	Prmt8	ENSMUSG00000030350	381813	NA	NA	NA	NA	NA	NA	NA
DE.cortex.Age2	0.00688526	cortex	Age2	3460	0.247547	0.806627	0.989151	Prmt5	Protein arginine N-methyltransferase 5	Q8CIG8	Prmt5	Prmt5	ENSMUSG00000023110	27374	NA	NA	NA	NA	NA	NA	NA
DE.cortex.Age5	-0.0172737	cortex	Age5	3460	-0.721275	0.477902	0.946238	Prmt5	Protein arginine N-methyltransferase 5	Q8CIG8	Prmt5	Prmt5	ENSMUSG00000023110	27374	NA	NA	NA	NA	NA	NA	NA
DE.cortex.Age8	0.053131	cortex	Age8	3460	3.14363	0.00449242	0.0703613	Prmt5	Protein arginine N-methyltransferase 5	Q8CIG8	Prmt5	Prmt5	ENSMUSG00000023110	27374	NA	NA	NA	NA	NA	NA	NA
DE.cortex.Age2	-0.047263	cortex	Age2	4582	-2.12478	0.0442891	0.472025	Prmt1	Protein arginine N-methyltransferase 1	D3Z3N0;Q9JIF0-2	Prmt1	Prmt1	NA	15469	NA	NA	NA	NA	NA	NA	NA
DE.cortex.Age5	-0.00912164	cortex	Age5	4582	-0.763434	0.452851	0.943297	Prmt1	Protein arginine N-methyltransferase 1	D3Z3N0;Q9JIF0-2	Prmt1	Prmt1	NA	15469	NA	NA	NA	NA	NA	NA	NA
DE.cortex.Age8	0.0151779	cortex	Age8	4582	1.16255	0.256741	0.630637	Prmt1	Protein arginine N-methyltransferase 1	D3Z3N0;Q9JIF0-2	Prmt1	Prmt1	NA	15469	NA	NA	NA	NA	NA	NA	NA
DE.cortex.Age2	-0.0354214	cortex	Age2	4787	-0.386344	0.703024	0.980249	Prkra	Interferon-inducible double stranded RNA-dependent protein kinase activator A	Q9WTX2	Prkra	Prkra	ENSMUSG00000002731	23992	NA	NA	NA	NA	NA	NA	NA
DE.cortex.Age2	-0.0202332	cortex	Age2	1087	-0.716659	0.480622	0.953821	Prkcsh	Glucosidase 2 subunit beta	O08795;O08795-2	Prkcsh	Prkcsh	ENSMUSG00000003402	19089	NA	NA	NA	NA	NA	NA	NA
DE.cortex.Age5	0.00696633	cortex	Age5	1087	0.465592	0.645822	0.976258	Prkcsh	Glucosidase 2 subunit beta	O08795;O08795-2	Prkcsh	Prkcsh	ENSMUSG00000003402	19089	NA	NA	NA	NA	NA	NA	NA
DE.cortex.Age8	0.0206831	cortex	Age8	1087	1.223	0.233516	0.605761	Prkcsh	Glucosidase 2 subunit beta	O08795;O08795-2	Prkcsh	Prkcsh	ENSMUSG00000003402	19089	NA	NA	NA	NA	NA	NA	NA
DE.cortex.Age2	-0.00420617	cortex	Age2	2027	-0.242203	0.810717	0.989233	Prkcg	Protein kinase C gamma type;Protein kinase C	P63318;Q2NKI4	Prkcg	Prkcg	ENSMUSG00000078816	18752	NA	NA	NA	NA	NA	NA	NA
DE.cortex.Age5	-0.00387601	cortex	Age5	2027	-0.30127	0.765876	0.985994	Prkcg	Protein kinase C gamma type;Protein kinase C	P63318;Q2NKI4	Prkcg	Prkcg	ENSMUSG00000078816	18752	NA	NA	NA	NA	NA	NA	NA
DE.cortex.Age8	0.0408908	cortex	Age8	2027	3.87162	0.00075572	0.0266316	Prkcg	Protein kinase C gamma type;Protein kinase C	P63318;Q2NKI4	Prkcg	Prkcg	ENSMUSG00000078816	18752	NA	NA	NA	NA	NA	NA	NA
DE.cortex.Age2	0.0325558	cortex	Age2	1454	2.13025	0.0437901	0.470874	Prkce	Protein kinase C epsilon type	P16054	Prkce	Prkce	ENSMUSG00000045038	18754	NA	NA	NA	NA	NA	NA	NA
DE.cortex.Age5	-0.0375099	cortex	Age5	1454	-2.81445	0.00975288	0.376436	Prkce	Protein kinase C epsilon type	P16054	Prkce	Prkce	ENSMUSG00000045038	18754	NA	NA	NA	NA	NA	NA	NA
DE.cortex.Age8	-0.00190554	cortex	Age8	1454	-0.138312	0.891179	0.977888	Prkce	Protein kinase C epsilon type	P16054	Prkce	Prkce	ENSMUSG00000045038	18754	NA	NA	NA	NA	NA	NA	NA
DE.cortex.Age2	-0.0436901	cortex	Age2	1580	-1.91836	0.0672491	0.531624	Prkcd	Protein kinase C delta type;Protein kinase C delta type regulatory subunit;Protein kinase C delta type catalytic subunit	P28867;P28867-2;Q1MX40;Q1MX41;Q1MX42;Q1MX43	Prkcd	Prkcd	ENSMUSG00000021948	18753	NA	NA	NA	NA	NA	NA	NA
DE.cortex.Age5	0.00298797	cortex	Age5	1580	0.18509	0.854757	0.993586	Prkcd	Protein kinase C delta type;Protein kinase C delta type regulatory subunit;Protein kinase C delta type catalytic subunit	P28867;P28867-2;Q1MX40;Q1MX41;Q1MX42;Q1MX43	Prkcd	Prkcd	ENSMUSG00000021948	18753	NA	NA	NA	NA	NA	NA	NA
DE.cortex.Age8	0.0252831	cortex	Age8	1580	1.27376	0.215266	0.580634	Prkcd	Protein kinase C delta type;Protein kinase C delta type regulatory subunit;Protein kinase C delta type catalytic subunit	P28867;P28867-2;Q1MX40;Q1MX41;Q1MX42;Q1MX43	Prkcd	Prkcd	ENSMUSG00000021948	18753	NA	NA	NA	NA	NA	NA	NA
DE.cortex.Age2	-0.0109662	cortex	Age2	2044	-0.761574	0.453863	0.953596	Prkcb	Protein kinase C beta type	P68404;P68404-2	Prkcb	Prkcb	ENSMUSG00000052889	18751	NA	NA	NA	NA	NA	NA	NA
DE.cortex.Age5	-0.000911519	cortex	Age5	2044	-0.071076	0.943943	0.994625	Prkcb	Protein kinase C beta type	P68404;P68404-2	Prkcb	Prkcb	ENSMUSG00000052889	18751	NA	NA	NA	NA	NA	NA	NA
DE.cortex.Age8	0.0466386	cortex	Age8	2044	4.01929	0.000522705	0.023222	Prkcb	Protein kinase C beta type	P68404;P68404-2	Prkcb	Prkcb	ENSMUSG00000052889	18751	NA	NA	NA	NA	NA	NA	NA
DE.cortex.Age2	0.0185952	cortex	Age2	2445	0.893185	0.380782	0.930121	Prkca	Protein kinase C	Q4VA93	Prkca	Prkca	ENSMUSG00000050965	18750	NA	NA	NA	NA	NA	NA	NA
DE.cortex.Age5	0.00703721	cortex	Age5	2445	0.487512	0.630442	0.976258	Prkca	Protein kinase C	Q4VA93	Prkca	Prkca	ENSMUSG00000050965	18750	NA	NA	NA	NA	NA	NA	NA
DE.cortex.Age8	0.0275337	cortex	Age8	2445	1.20717	0.239441	0.610151	Prkca	Protein kinase C	Q4VA93	Prkca	Prkca	ENSMUSG00000050965	18750	NA	NA	NA	NA	NA	NA	NA
DE.cortex.Age2	-0.0128967	cortex	Age2	1594	-1.16734	0.254742	0.843445	Prkar2b	cAMP-dependent protein kinase type II-beta regulatory subunit	P31324	Prkar2b	Prkar2b	ENSMUSG00000002997	19088	NA	NA	NA	NA	NA	NA	NA
DE.cortex.Age5	0.0194643	cortex	Age5	1594	2.02994	0.053907	0.57542	Prkar2b	cAMP-dependent protein kinase type II-beta regulatory subunit	P31324	Prkar2b	Prkar2b	ENSMUSG00000002997	19088	NA	NA	NA	NA	NA	NA	NA
DE.cortex.Age8	-0.0216293	cortex	Age8	1594	-2.29761	0.0308577	0.200456	Prkar2b	cAMP-dependent protein kinase type II-beta regulatory subunit	P31324	Prkar2b	Prkar2b	ENSMUSG00000002997	19088	NA	NA	NA	NA	NA	NA	NA
DE.cortex.Age2	-0.0082204	cortex	Age2	3513	-0.631992	0.533471	0.962885	Prkar2a	cAMP-dependent protein kinase type II-alpha regulatory subunit	P12367;Q8K1M3	Prkar2a	Prkar2a	ENSMUSG00000032601	19087	NA	NA	NA	NA	NA	NA	NA
DE.cortex.Age5	0.013751	cortex	Age5	3513	1.22052	0.234452	0.801334	Prkar2a	cAMP-dependent protein kinase type II-alpha regulatory subunit	P12367;Q8K1M3	Prkar2a	Prkar2a	ENSMUSG00000032601	19087	NA	NA	NA	NA	NA	NA	NA
DE.cortex.Age8	-0.0173788	cortex	Age8	3513	-1.55898	0.132436	0.452234	Prkar2a	cAMP-dependent protein kinase type II-alpha regulatory subunit	P12367;Q8K1M3	Prkar2a	Prkar2a	ENSMUSG00000032601	19087	NA	NA	NA	NA	NA	NA	NA
DE.cortex.Age2	-0.0148423	cortex	Age2	1419	-0.716031	0.481003	0.953821	Prkar1b	cAMP-dependent protein kinase type I-beta regulatory subunit	D3Z068;D3Z0V6;P12849	Prkar1b	Prkar1b	ENSMUSG00000025855	19085	NA	NA	NA	NA	NA	NA	NA
DE.cortex.Age5	-0.0277187	cortex	Age5	1419	-1.77937	0.0882024	0.637048	Prkar1b	cAMP-dependent protein kinase type I-beta regulatory subunit	D3Z068;D3Z0V6;P12849	Prkar1b	Prkar1b	ENSMUSG00000025855	19085	NA	NA	NA	NA	NA	NA	NA
DE.cortex.Age8	-0.012192	cortex	Age8	1419	-0.679614	0.503424	0.82944	Prkar1b	cAMP-dependent protein kinase type I-beta regulatory subunit	D3Z068;D3Z0V6;P12849	Prkar1b	Prkar1b	ENSMUSG00000025855	19085	NA	NA	NA	NA	NA	NA	NA
DE.cortex.Age2	-0.00996136	cortex	Age2	4441	-0.77708	0.444837	0.953596	Prkar1a	cAMP-dependent protein kinase type I-alpha regulatory subunit;cAMP-dependent protein kinase type I-alpha regulatory subunit, N-terminally processed	Q9DBC7	Prkar1a	Prkar1a	ENSMUSG00000020612	19084	NA	NA	NA	NA	NA	NA	NA
DE.cortex.Age5	-0.0212864	cortex	Age5	4441	-1.53994	0.13702	0.698723	Prkar1a	cAMP-dependent protein kinase type I-alpha regulatory subunit;cAMP-dependent protein kinase type I-alpha regulatory subunit, N-terminally processed	Q9DBC7	Prkar1a	Prkar1a	ENSMUSG00000020612	19084	NA	NA	NA	NA	NA	NA	NA
DE.cortex.Age8	0.00951587	cortex	Age8	4441	0.836224	0.411495	0.782403	Prkar1a	cAMP-dependent protein kinase type I-alpha regulatory subunit;cAMP-dependent protein kinase type I-alpha regulatory subunit, N-terminally processed	Q9DBC7	Prkar1a	Prkar1a	ENSMUSG00000020612	19084	NA	NA	NA	NA	NA	NA	NA
DE.cortex.Age2	-0.0144567	cortex	Age2	3166	-0.225907	0.823399	0.991203	Prkag2	5-AMP-activated protein kinase subunit gamma-2	D3YUS1;D3YYW4;Q8BIQ9;Q91WG5;Q91WG5-2	Prkag2	Prkag2	ENSMUSG00000028944	108099	NA	NA	NA	NA	NA	NA	NA
DE.cortex.Age5	0.0281244	cortex	Age5	3166	0.646565	0.524219	0.957364	Prkag2	5-AMP-activated protein kinase subunit gamma-2	D3YUS1;D3YYW4;Q8BIQ9;Q91WG5;Q91WG5-2	Prkag2	Prkag2	ENSMUSG00000028944	108099	NA	NA	NA	NA	NA	NA	NA
DE.cortex.Age8	0.0243802	cortex	Age8	3166	0.482401	0.634662	0.902815	Prkag2	5-AMP-activated protein kinase subunit gamma-2	D3YUS1;D3YYW4;Q8BIQ9;Q91WG5;Q91WG5-2	Prkag2	Prkag2	ENSMUSG00000028944	108099	NA	NA	NA	NA	NA	NA	NA
DE.cortex.Age2	-0.0631212	cortex	Age2	1182	-0.990949	0.331769	0.890814	Prkag1	5-AMP-activated protein kinase subunit gamma-1	O54950	Prkag1	Prkag1	ENSMUSG00000067713	19082	NA	NA	NA	NA	NA	NA	NA
DE.cortex.Age5	-0.0516302	cortex	Age5	1182	-0.650847	0.52209	0.957364	Prkag1	5-AMP-activated protein kinase subunit gamma-1	O54950	Prkag1	Prkag1	ENSMUSG00000067713	19082	NA	NA	NA	NA	NA	NA	NA
DE.cortex.Age8	-0.0121893	cortex	Age8	1182	-0.144384	0.886435	0.975923	Prkag1	5-AMP-activated protein kinase subunit gamma-1	O54950	Prkag1	Prkag1	ENSMUSG00000067713	19082	NA	NA	NA	NA	NA	NA	NA
DE.cortex.Age2	-0.0224124	cortex	Age2	2039	-0.863801	0.396398	0.933268	Prkacb	cAMP-dependent protein kinase catalytic subunit beta	P68181;P68181-2;P68181-3;P68181-4	Prkacb	Prkacb	ENSMUSG00000005034	18749	NA	NA	NA	NA	NA	NA	NA
DE.cortex.Age5	0.0116254	cortex	Age5	2039	0.791097	0.43685	0.935289	Prkacb	cAMP-dependent protein kinase catalytic subunit beta	P68181;P68181-2;P68181-3;P68181-4	Prkacb	Prkacb	ENSMUSG00000005034	18749	NA	NA	NA	NA	NA	NA	NA
DE.cortex.Age8	-0.0157788	cortex	Age8	2039	-1.17741	0.250881	0.625032	Prkacb	cAMP-dependent protein kinase catalytic subunit beta	P68181;P68181-2;P68181-3;P68181-4	Prkacb	Prkacb	ENSMUSG00000005034	18749	NA	NA	NA	NA	NA	NA	NA
DE.cortex.Age2	-0.0100225	cortex	Age2	1335	-0.49011	0.628585	0.9708	Prkaca	cAMP-dependent protein kinase catalytic subunit alpha	P05132	Prkaca	Prkaca	ENSMUSG00000005469	18747	NA	NA	NA	NA	NA	NA	NA
DE.cortex.Age5	0.00382373	cortex	Age5	1335	0.364096	0.719063	0.978735	Prkaca	cAMP-dependent protein kinase catalytic subunit alpha	P05132	Prkaca	Prkaca	ENSMUSG00000005469	18747	NA	NA	NA	NA	NA	NA	NA
DE.cortex.Age8	-0.0284396	cortex	Age8	1335	-3.12126	0.00473891	0.0722941	Prkaca	cAMP-dependent protein kinase catalytic subunit alpha	P05132	Prkaca	Prkaca	ENSMUSG00000005469	18747	NA	NA	NA	NA	NA	NA	NA
DE.cortex.Age2	0.0107597	cortex	Age2	2808	0.254258	0.8015	0.988479	Prkab2	5-AMP-activated protein kinase subunit beta-2	D6RG50;Q6PAM0	Prkab2	Prkab2	ENSMUSG00000038205	108097	NA	NA	NA	NA	NA	NA	NA
DE.cortex.Age5	-0.0152926	cortex	Age5	2808	-0.476866	0.637891	0.976258	Prkab2	5-AMP-activated protein kinase subunit beta-2	D6RG50;Q6PAM0	Prkab2	Prkab2	ENSMUSG00000038205	108097	NA	NA	NA	NA	NA	NA	NA
DE.cortex.Age8	0.0442755	cortex	Age8	2808	1.41697	0.169681	0.516273	Prkab2	5-AMP-activated protein kinase subunit beta-2	D6RG50;Q6PAM0	Prkab2	Prkab2	ENSMUSG00000038205	108097	NA	NA	NA	NA	NA	NA	NA
DE.cortex.Age5	-0.132592	cortex	Age5	4734	-1.41108	0.17333	0.735648	Prkab1	5-AMP-activated protein kinase subunit beta-1	Q9R078;S4R2R1	Prkab1	Prkab1	ENSMUSG00000029513	19079	NA	NA	NA	NA	NA	NA	NA
DE.cortex.Age2	0.0730078	cortex	Age2	3237	1.39516	0.175967	0.757161	Prkaa2	5-AMP-activated protein kinase catalytic subunit alpha-2	Q8BRK8	Prkaa2	Prkaa2	ENSMUSG00000028518	108079	NA	NA	NA	NA	NA	NA	NA
DE.cortex.Age5	0.0117984	cortex	Age5	3237	0.323672	0.749068	0.982029	Prkaa2	5-AMP-activated protein kinase catalytic subunit alpha-2	Q8BRK8	Prkaa2	Prkaa2	ENSMUSG00000028518	108079	NA	NA	NA	NA	NA	NA	NA
DE.cortex.Age8	0.020639	cortex	Age8	3237	0.57202	0.572768	0.875688	Prkaa2	5-AMP-activated protein kinase catalytic subunit alpha-2	Q8BRK8	Prkaa2	Prkaa2	ENSMUSG00000028518	108079	NA	NA	NA	NA	NA	NA	NA
DE.cortex.Age2	0.00203815	cortex	Age2	205	0.0328003	0.974122	0.998157	Prickle2	Prickle-like protein 2	A7YQ68;Q80Y24	Prickle2	Prickle2	ENSMUSG00000030020	243548	NA	NA	NA	NA	NA	NA	NA
DE.cortex.Age5	0.0676755	cortex	Age5	205	1.02165	0.317419	0.873075	Prickle2	Prickle-like protein 2	A7YQ68;Q80Y24	Prickle2	Prickle2	ENSMUSG00000030020	243548	NA	NA	NA	NA	NA	NA	NA
DE.cortex.Age8	0.000234949	cortex	Age8	205	0.00540309	0.995735	0.999147	Prickle2	Prickle-like protein 2	A7YQ68;Q80Y24	Prickle2	Prickle2	ENSMUSG00000030020	243548	NA	NA	NA	NA	NA	NA	NA
DE.cortex.Age2	-0.0425879	cortex	Age2	2730	-1.29463	0.207981	0.791369	Prex1	Phosphatidylinositol 3,4,5-trisphosphate-dependent Rac exchanger 1 protein	I7HPV9;Q69ZK0	Net1;Prex1	Prex1	ENSMUSG00000021215;ENSMUSG00000039621	277360;56349	NA	NA	NA	NA	NA	NA	NA
DE.cortex.Age5	0.00149277	cortex	Age5	2730	0.0455267	0.964075	0.996015	Prex1	Phosphatidylinositol 3,4,5-trisphosphate-dependent Rac exchanger 1 protein	I7HPV9;Q69ZK0	Net1;Prex1	Prex1	ENSMUSG00000021215;ENSMUSG00000039621	277360;56349	NA	NA	NA	NA	NA	NA	NA
DE.cortex.Age8	-0.010831	cortex	Age8	2730	-0.520346	0.607716	0.888258	Prex1	Phosphatidylinositol 3,4,5-trisphosphate-dependent Rac exchanger 1 protein	I7HPV9;Q69ZK0	Net1;Prex1	Prex1	ENSMUSG00000021215;ENSMUSG00000039621	277360;56349	NA	NA	NA	NA	NA	NA	NA
DE.cortex.Age2	-0.0242773	cortex	Age2	3333	-1.58491	0.126305	0.674065	Prepl	Prolyl endopeptidase-like	Q8C167;Q8C167-2;Q8C167-3	Prepl	Prepl	ENSMUSG00000024127	213760	NA	NA	NA	NA	NA	NA	NA
DE.cortex.Age5	-0.0431995	cortex	Age5	3333	-2.95599	0.00701399	0.353831	Prepl	Prolyl endopeptidase-like	Q8C167;Q8C167-2;Q8C167-3	Prepl	Prepl	ENSMUSG00000024127	213760	NA	NA	NA	NA	NA	NA	NA
DE.cortex.Age8	0.0301806	cortex	Age8	3333	2.19137	0.0386419	0.225641	Prepl	Prolyl endopeptidase-like	Q8C167;Q8C167-2;Q8C167-3	Prepl	Prepl	ENSMUSG00000024127	213760	NA	NA	NA	NA	NA	NA	NA
DE.cortex.Age2	0.00261367	cortex	Age2	4671	0.14364	0.887005	0.997602	Prep	Prolyl endopeptidase	Q9QUR6	Prep	Prep	ENSMUSG00000019849	19072	NA	NA	NA	NA	NA	NA	NA
DE.cortex.Age5	0.00325121	cortex	Age5	4671	0.209518	0.835862	0.993586	Prep	Prolyl endopeptidase	Q9QUR6	Prep	Prep	ENSMUSG00000019849	19072	NA	NA	NA	NA	NA	NA	NA
DE.cortex.Age8	0.019554	cortex	Age8	4671	1.31359	0.201732	0.562869	Prep	Prolyl endopeptidase	Q9QUR6	Prep	Prep	ENSMUSG00000019849	19072	NA	NA	NA	NA	NA	NA	NA
DE.cortex.Age2	-0.0164436	cortex	Age2	452	-0.247466	0.806783	0.989151	Preb	Prolactin regulatory element-binding protein	D3Z3S1;Q9WUQ2	Preb	Preb	ENSMUSG00000045302	50907	NA	NA	NA	NA	NA	NA	NA
DE.cortex.Age5	0.00577105	cortex	Age5	452	0.0856244	0.932495	0.994625	Preb	Prolactin regulatory element-binding protein	D3Z3S1;Q9WUQ2	Preb	Preb	ENSMUSG00000045302	50907	NA	NA	NA	NA	NA	NA	NA
DE.cortex.Age8	-0.0599874	cortex	Age8	452	-0.89534	0.379732	0.757481	Preb	Prolactin regulatory element-binding protein	D3Z3S1;Q9WUQ2	Preb	Preb	ENSMUSG00000045302	50907	NA	NA	NA	NA	NA	NA	NA
DE.cortex.Age2	-0.00608951	cortex	Age2	2744	-0.402428	0.690993	0.980249	Prdx6	Peroxiredoxin-6	D3Z0Y2;O08709;Q6GT24	Prdx6;Prdx6b	Prdx6b	ENSMUSG00000026701;ENSMUSG00000050114	11758;320769	NA	NA	NA	NA	NA	NA	NA
DE.cortex.Age5	-0.0103865	cortex	Age5	2744	-1.09062	0.286567	0.850647	Prdx6	Peroxiredoxin-6	D3Z0Y2;O08709;Q6GT24	Prdx6;Prdx6b	Prdx6b	ENSMUSG00000026701;ENSMUSG00000050114	11758;320769	NA	NA	NA	NA	NA	NA	NA
DE.cortex.Age8	0.0337348	cortex	Age8	2744	3.46877	0.00204513	0.0490274	Prdx6	Peroxiredoxin-6	D3Z0Y2;O08709;Q6GT24	Prdx6;Prdx6b	Prdx6b	ENSMUSG00000026701;ENSMUSG00000050114	11758;320769	NA	NA	NA	NA	NA	NA	NA
DE.cortex.Age2	-0.00608951	cortex	Age2	2744	-0.402428	0.690993	0.980249	Prdx6	Peroxiredoxin-6	D3Z0Y2;O08709;Q6GT24	Prdx6;Prdx6b	Prdx6	ENSMUSG00000026701;ENSMUSG00000050114	11758;320769	NA	NA	NA	NA	NA	NA	NA
DE.cortex.Age5	-0.0103865	cortex	Age5	2744	-1.09062	0.286567	0.850647	Prdx6	Peroxiredoxin-6	D3Z0Y2;O08709;Q6GT24	Prdx6;Prdx6b	Prdx6	ENSMUSG00000026701;ENSMUSG00000050114	11758;320769	NA	NA	NA	NA	NA	NA	NA
DE.cortex.Age8	0.0337348	cortex	Age8	2744	3.46877	0.00204513	0.0490274	Prdx6	Peroxiredoxin-6	D3Z0Y2;O08709;Q6GT24	Prdx6;Prdx6b	Prdx6	ENSMUSG00000026701;ENSMUSG00000050114	11758;320769	NA	NA	NA	NA	NA	NA	NA
DE.cortex.Age2	0.0238914	cortex	Age2	2153	0.986194	0.334048	0.890814	Prdx5	Peroxiredoxin-5, mitochondrial	G3UZJ4;H3BJQ7;P99029;P99029-2	Prdx5;Slc48a1	Prdx5	ENSMUSG00000024953;ENSMUSG00000081534	54683;67739	NA	NA	NA	NA	NA	NA	NA
DE.cortex.Age5	-0.0387003	cortex	Age5	2153	-2.56226	0.0173032	0.400667	Prdx5	Peroxiredoxin-5, mitochondrial	G3UZJ4;H3BJQ7;P99029;P99029-2	Prdx5;Slc48a1	Prdx5	ENSMUSG00000024953;ENSMUSG00000081534	54683;67739	NA	NA	NA	NA	NA	NA	NA
DE.cortex.Age8	-0.0242839	cortex	Age8	2153	-2.33828	0.0282783	0.190834	Prdx5	Peroxiredoxin-5, mitochondrial	G3UZJ4;H3BJQ7;P99029;P99029-2	Prdx5;Slc48a1	Prdx5	ENSMUSG00000024953;ENSMUSG00000081534	54683;67739	NA	NA	NA	NA	NA	NA	NA
DE.cortex.Age2	-0.0361312	cortex	Age2	1089	-1.09864	0.283014	0.869497	Prdx4	Peroxiredoxin-4	B1AZS9;O08807	Prdx4	Prdx4	ENSMUSG00000025289	53381	NA	NA	NA	NA	NA	NA	NA
DE.cortex.Age5	0.00419466	cortex	Age5	1089	0.0977978	0.922928	0.994625	Prdx4	Peroxiredoxin-4	B1AZS9;O08807	Prdx4	Prdx4	ENSMUSG00000025289	53381	NA	NA	NA	NA	NA	NA	NA
DE.cortex.Age8	0.0619299	cortex	Age8	1089	2.89303	0.00812033	0.0941317	Prdx4	Peroxiredoxin-4	B1AZS9;O08807	Prdx4	Prdx4	ENSMUSG00000025289	53381	NA	NA	NA	NA	NA	NA	NA
DE.cortex.Age2	-0.00630881	cortex	Age2	1492	-0.44004	0.663915	0.977697	Prdx3	Thioredoxin-dependent peroxide reductase, mitochondrial	P20108	Prdx3	Prdx3	ENSMUSG00000024997	11757	NA	NA	NA	NA	NA	NA	NA
DE.cortex.Age5	0.00462606	cortex	Age5	1492	0.372035	0.713222	0.978359	Prdx3	Thioredoxin-dependent peroxide reductase, mitochondrial	P20108	Prdx3	Prdx3	ENSMUSG00000024997	11757	NA	NA	NA	NA	NA	NA	NA
DE.cortex.Age8	0.0338529	cortex	Age8	1492	2.87157	0.00853667	0.0964206	Prdx3	Thioredoxin-dependent peroxide reductase, mitochondrial	P20108	Prdx3	Prdx3	ENSMUSG00000024997	11757	NA	NA	NA	NA	NA	NA	NA
DE.cortex.Age2	0.00402014	cortex	Age2	2583	0.34276	0.734815	0.981474	Prdx2	Peroxiredoxin-2	D3Z4A4;Q61171	Prdx2	Prdx2	ENSMUSG00000005161	21672	NA	NA	NA	NA	NA	NA	NA
DE.cortex.Age5	0.0209818	cortex	Age5	2583	1.71588	0.099427	0.6572	Prdx2	Peroxiredoxin-2	D3Z4A4;Q61171	Prdx2	Prdx2	ENSMUSG00000005161	21672	NA	NA	NA	NA	NA	NA	NA
DE.cortex.Age8	-0.019007	cortex	Age8	2583	-1.49115	0.149294	0.486691	Prdx2	Peroxiredoxin-2	D3Z4A4;Q61171	Prdx2	Prdx2	ENSMUSG00000005161	21672	NA	NA	NA	NA	NA	NA	NA
DE.cortex.Age2	-0.0277693	cortex	Age2	1632	-1.61673	0.119235	0.666869	Prdx1	Peroxiredoxin-1	B1AXW4;B1AXW5;B1AXW6;P35700	Prdx1	Prdx1	ENSMUSG00000028691	18477	NA	NA	NA	NA	NA	NA	NA
DE.cortex.Age5	-0.0210666	cortex	Age5	1632	-1.36955	0.183858	0.74894	Prdx1	Peroxiredoxin-1	B1AXW4;B1AXW5;B1AXW6;P35700	Prdx1	Prdx1	ENSMUSG00000028691	18477	NA	NA	NA	NA	NA	NA	NA
DE.cortex.Age8	0.0525771	cortex	Age8	1632	3.49568	0.00191473	0.0475177	Prdx1	Peroxiredoxin-1	B1AXW4;B1AXW5;B1AXW6;P35700	Prdx1	Prdx1	ENSMUSG00000028691	18477	NA	NA	NA	NA	NA	NA	NA
DE.cortex.Age2	0.0471778	cortex	Age2	4585	0.766461	0.451006	0.953596	Praf2	PRA1 family protein 2	Q9JIG8	Praf2	Praf2	ENSMUSG00000031149	54637	NA	NA	NA	NA	NA	NA	NA
DE.cortex.Age5	0.000939232	cortex	Age5	4585	0.0438238	0.965418	0.996015	Praf2	PRA1 family protein 2	Q9JIG8	Praf2	Praf2	ENSMUSG00000031149	54637	NA	NA	NA	NA	NA	NA	NA
DE.cortex.Age8	0.0624258	cortex	Age8	4585	1.06457	0.297943	0.683928	Praf2	PRA1 family protein 2	Q9JIG8	Praf2	Praf2	ENSMUSG00000031149	54637	NA	NA	NA	NA	NA	NA	NA
DE.cortex.Age2	0.0572342	cortex	Age2	2764	0.667703	0.511089	0.962885	Pptc7	Protein phosphatase PTC7 homolog	Q6NVE9;Q6NVE9-2	Pptc7	Pptc7	ENSMUSG00000038582	320717	NA	NA	NA	NA	NA	NA	NA
DE.cortex.Age5	0.0278235	cortex	Age5	2764	0.414039	0.682625	0.976258	Pptc7	Protein phosphatase PTC7 homolog	Q6NVE9;Q6NVE9-2	Pptc7	Pptc7	ENSMUSG00000038582	320717	NA	NA	NA	NA	NA	NA	NA
DE.cortex.Age8	0.0564682	cortex	Age8	2764	0.908634	0.372816	0.752034	Pptc7	Protein phosphatase PTC7 homolog	Q6NVE9;Q6NVE9-2	Pptc7	Pptc7	ENSMUSG00000038582	320717	NA	NA	NA	NA	NA	NA	NA
DE.cortex.Age2	-0.0183121	cortex	Age2	1255	-0.876382	0.389662	0.930121	Ppt1	Palmitoyl-protein thioesterase 1	B1B0P8;B1B0P9;O88531	Ppt1	Ppt1	ENSMUSG00000028657	19063	NA	NA	NA	NA	NA	NA	NA
DE.cortex.Age5	-0.0167994	cortex	Age5	1255	-0.875067	0.390451	0.91874	Ppt1	Palmitoyl-protein thioesterase 1	B1B0P8;B1B0P9;O88531	Ppt1	Ppt1	ENSMUSG00000028657	19063	NA	NA	NA	NA	NA	NA	NA
DE.cortex.Age8	0.061987	cortex	Age8	1255	3.61369	0.00143253	0.03975	Ppt1	Palmitoyl-protein thioesterase 1	B1B0P8;B1B0P9;O88531	Ppt1	Ppt1	ENSMUSG00000028657	19063	NA	NA	NA	NA	NA	NA	NA
DE.cortex.Age2	0.0329269	cortex	Age2	995	0.927861	0.362879	0.91556	Ppp6r3	Serine/threonine-protein phosphatase 6 regulatory subunit 3	G5E8R4;Q922D4;Q922D4-2;Q922D4-3;Q922D4-4	Ppp6r3	Ppp6r3	ENSMUSG00000024908	52036	NA	NA	NA	NA	NA	NA	NA
DE.cortex.Age5	0.0748343	cortex	Age5	995	2.79218	0.0102671	0.376436	Ppp6r3	Serine/threonine-protein phosphatase 6 regulatory subunit 3	G5E8R4;Q922D4;Q922D4-2;Q922D4-3;Q922D4-4	Ppp6r3	Ppp6r3	ENSMUSG00000024908	52036	NA	NA	NA	NA	NA	NA	NA
DE.cortex.Age8	-0.029048	cortex	Age8	995	-0.837703	0.41068	0.78185	Ppp6r3	Serine/threonine-protein phosphatase 6 regulatory subunit 3	G5E8R4;Q922D4;Q922D4-2;Q922D4-3;Q922D4-4	Ppp6r3	Ppp6r3	ENSMUSG00000024908	52036	NA	NA	NA	NA	NA	NA	NA
DE.cortex.Age2	-0.0101393	cortex	Age2	958	-0.214411	0.832069	0.992477	Ppp6r2	Serine/threonine-protein phosphatase 6 regulatory subunit 2	G3X9K4;Q8R3Q2	Ppp6r2	Ppp6r2	ENSMUSG00000036561	71474	NA	NA	NA	NA	NA	NA	NA
DE.cortex.Age5	0.00377065	cortex	Age5	958	0.0851029	0.932905	0.994625	Ppp6r2	Serine/threonine-protein phosphatase 6 regulatory subunit 2	G3X9K4;Q8R3Q2	Ppp6r2	Ppp6r2	ENSMUSG00000036561	71474	NA	NA	NA	NA	NA	NA	NA
DE.cortex.Age8	-0.0406656	cortex	Age8	958	-1.50375	0.146037	0.479602	Ppp6r2	Serine/threonine-protein phosphatase 6 regulatory subunit 2	G3X9K4;Q8R3Q2	Ppp6r2	Ppp6r2	ENSMUSG00000036561	71474	NA	NA	NA	NA	NA	NA	NA
DE.cortex.Age2	0.0171951	cortex	Age2	4112	0.637331	0.530048	0.962885	Ppp6c	Serine/threonine-protein phosphatase 6 catalytic subunit	Q9CQR6	Ppp6c	Ppp6c	ENSMUSG00000026753	67857	NA	NA	NA	NA	NA	NA	NA
DE.cortex.Age5	-0.0375869	cortex	Age5	4112	-1.49209	0.149066	0.712414	Ppp6c	Serine/threonine-protein phosphatase 6 catalytic subunit	Q9CQR6	Ppp6c	Ppp6c	ENSMUSG00000026753	67857	NA	NA	NA	NA	NA	NA	NA
DE.cortex.Age8	0.0300326	cortex	Age8	4112	1.184	0.248313	0.621929	Ppp6c	Serine/threonine-protein phosphatase 6 catalytic subunit	Q9CQR6	Ppp6c	Ppp6c	ENSMUSG00000026753	67857	NA	NA	NA	NA	NA	NA	NA
DE.cortex.Age2	-0.00879307	cortex	Age2	2539	-0.52707	0.603068	0.967601	Ppp5c	Serine/threonine-protein phosphatase 5;Serine/threonine-protein phosphatase	F7BX26;Q60676	Ppp5c	Ppp5c	ENSMUSG00000003099	19060	NA	NA	NA	NA	NA	NA	NA
DE.cortex.Age5	0.0166992	cortex	Age5	2539	1.22796	0.231699	0.799747	Ppp5c	Serine/threonine-protein phosphatase 5;Serine/threonine-protein phosphatase	F7BX26;Q60676	Ppp5c	Ppp5c	ENSMUSG00000003099	19060	NA	NA	NA	NA	NA	NA	NA
DE.cortex.Age8	0.0210426	cortex	Age8	2539	2.14155	0.042871	0.240569	Ppp5c	Serine/threonine-protein phosphatase 5;Serine/threonine-protein phosphatase	F7BX26;Q60676	Ppp5c	Ppp5c	ENSMUSG00000003099	19060	NA	NA	NA	NA	NA	NA	NA
DE.cortex.Age2	-0.0931295	cortex	Age2	2127	-1.32379	0.200086	0.789009	Ppp4c	Serine/threonine-protein phosphatase 4 catalytic subunit	P97470	Ppp4c	Ppp4c	ENSMUSG00000030697	56420	NA	NA	NA	NA	NA	NA	NA
DE.cortex.Age5	-0.0683508	cortex	Age5	2127	-0.741274	0.466246	0.945936	Ppp4c	Serine/threonine-protein phosphatase 4 catalytic subunit	P97470	Ppp4c	Ppp4c	ENSMUSG00000030697	56420	NA	NA	NA	NA	NA	NA	NA
DE.cortex.Age2	0.0543902	cortex	Age2	2680	2.99653	0.00633192	0.157996	Ppp3r1	Calcineurin subunit B type 1	Q63810;Q63810-2	Ppp3r1;Ppp3r2	Ppp3r2	ENSMUSG00000028310;ENSMUSG00000033953	19058;19059	NA	NA	NA	NA	NA	NA	NA
DE.cortex.Age5	0.000820318	cortex	Age5	2680	0.0570747	0.954971	0.994625	Ppp3r1	Calcineurin subunit B type 1	Q63810;Q63810-2	Ppp3r1;Ppp3r2	Ppp3r2	ENSMUSG00000028310;ENSMUSG00000033953	19058;19059	NA	NA	NA	NA	NA	NA	NA
DE.cortex.Age8	-0.0376797	cortex	Age8	2680	-2.26026	0.0334142	0.207675	Ppp3r1	Calcineurin subunit B type 1	Q63810;Q63810-2	Ppp3r1;Ppp3r2	Ppp3r2	ENSMUSG00000028310;ENSMUSG00000033953	19058;19059	NA	NA	NA	NA	NA	NA	NA
DE.cortex.Age2	0.0543902	cortex	Age2	2680	2.99653	0.00633192	0.157996	Ppp3r1	Calcineurin subunit B type 1	Q63810;Q63810-2	Ppp3r1;Ppp3r2	Ppp3r1	ENSMUSG00000028310;ENSMUSG00000033953	19058;19059	NA	NA	NA	NA	NA	NA	NA
DE.cortex.Age5	0.000820318	cortex	Age5	2680	0.0570747	0.954971	0.994625	Ppp3r1	Calcineurin subunit B type 1	Q63810;Q63810-2	Ppp3r1;Ppp3r2	Ppp3r1	ENSMUSG00000028310;ENSMUSG00000033953	19058;19059	NA	NA	NA	NA	NA	NA	NA
DE.cortex.Age8	-0.0376797	cortex	Age8	2680	-2.26026	0.0334142	0.207675	Ppp3r1	Calcineurin subunit B type 1	Q63810;Q63810-2	Ppp3r1;Ppp3r2	Ppp3r1	ENSMUSG00000028310;ENSMUSG00000033953	19058;19059	NA	NA	NA	NA	NA	NA	NA
DE.cortex.Age2	-0.00390805	cortex	Age2	528	-0.318087	0.753218	0.982092	Ppp3cb	Serine/threonine-protein phosphatase 2B catalytic subunit beta isoform;Serine/threonine-protein phosphatase	E0CZ78;E9Q6P2;G3X8U7;P48453;P48453-2	Ppp3cb	Ppp3cb	ENSMUSG00000021816	19056	NA	NA	NA	NA	NA	NA	NA
DE.cortex.Age5	0.00133451	cortex	Age5	528	0.138338	0.891159	0.993685	Ppp3cb	Serine/threonine-protein phosphatase 2B catalytic subunit beta isoform;Serine/threonine-protein phosphatase	E0CZ78;E9Q6P2;G3X8U7;P48453;P48453-2	Ppp3cb	Ppp3cb	ENSMUSG00000021816	19056	NA	NA	NA	NA	NA	NA	NA
DE.cortex.Age8	-0.00465525	cortex	Age8	528	-0.403027	0.690591	0.922661	Ppp3cb	Serine/threonine-protein phosphatase 2B catalytic subunit beta isoform;Serine/threonine-protein phosphatase	E0CZ78;E9Q6P2;G3X8U7;P48453;P48453-2	Ppp3cb	Ppp3cb	ENSMUSG00000021816	19056	NA	NA	NA	NA	NA	NA	NA
DE.cortex.Age2	-0.00794488	cortex	Age2	2030	-0.752824	0.459005	0.953596	Ppp3ca	Serine/threonine-protein phosphatase 2B catalytic subunit alpha isoform	P63328	Ppp3ca	Ppp3ca	ENSMUSG00000028161	19055	NA	NA	NA	NA	NA	NA	NA
DE.cortex.Age5	0.01662	cortex	Age5	2030	1.52169	0.141516	0.704541	Ppp3ca	Serine/threonine-protein phosphatase 2B catalytic subunit alpha isoform	P63328	Ppp3ca	Ppp3ca	ENSMUSG00000028161	19055	NA	NA	NA	NA	NA	NA	NA
DE.cortex.Age8	0.016661	cortex	Age8	2030	1.81406	0.0825244	0.347525	Ppp3ca	Serine/threonine-protein phosphatase 2B catalytic subunit alpha isoform	P63328	Ppp3ca	Ppp3ca	ENSMUSG00000028161	19055	NA	NA	NA	NA	NA	NA	NA
DE.cortex.Age2	-0.0304794	cortex	Age2	2579	-1.58539	0.126197	0.674065	Ppp2r5e	Serine/threonine-protein phosphatase 2A 56 kDa regulatory subunit epsilon isoform	Q61151	Ppp2r5e	Ppp2r5e	ENSMUSG00000021051	26932	NA	NA	NA	NA	NA	NA	NA
DE.cortex.Age5	0.0250702	cortex	Age5	2579	2.19326	0.038503	0.533212	Ppp2r5e	Serine/threonine-protein phosphatase 2A 56 kDa regulatory subunit epsilon isoform	Q61151	Ppp2r5e	Ppp2r5e	ENSMUSG00000021051	26932	NA	NA	NA	NA	NA	NA	NA
DE.cortex.Age8	-0.0109482	cortex	Age8	2579	-0.907178	0.373569	0.752692	Ppp2r5e	Serine/threonine-protein phosphatase 2A 56 kDa regulatory subunit epsilon isoform	Q61151	Ppp2r5e	Ppp2r5e	ENSMUSG00000021051	26932	NA	NA	NA	NA	NA	NA	NA
DE.cortex.Age2	-0.0152324	cortex	Age2	3749	-1.21991	0.234559	0.824377	Ppp2r5d	NA	Q91V89	Ppp2r5d	Ppp2r5d	ENSMUSG00000059409	21770	NA	NA	NA	NA	NA	NA	NA
DE.cortex.Age5	0.000146952	cortex	Age5	3749	0.0119803	0.990543	0.998122	Ppp2r5d	NA	Q91V89	Ppp2r5d	Ppp2r5d	ENSMUSG00000059409	21770	NA	NA	NA	NA	NA	NA	NA
DE.cortex.Age8	0.0207418	cortex	Age8	3749	1.98339	0.0591901	0.284565	Ppp2r5d	NA	Q91V89	Ppp2r5d	Ppp2r5d	ENSMUSG00000059409	21770	NA	NA	NA	NA	NA	NA	NA
DE.cortex.Age2	-0.0132718	cortex	Age2	2565	-0.606747	0.549815	0.962885	Ppp2r5c	Serine/threonine-protein phosphatase 2A 56 kDa regulatory subunit gamma isoform	Q60996;Q60996-2;Q60996-3;Q60996-4	Ppp2r5c	Ppp2r5c	ENSMUSG00000017843	26931	NA	NA	NA	NA	NA	NA	NA
DE.cortex.Age5	-0.00130715	cortex	Age5	2565	-0.105274	0.917058	0.994625	Ppp2r5c	Serine/threonine-protein phosphatase 2A 56 kDa regulatory subunit gamma isoform	Q60996;Q60996-2;Q60996-3;Q60996-4	Ppp2r5c	Ppp2r5c	ENSMUSG00000017843	26931	NA	NA	NA	NA	NA	NA	NA
DE.cortex.Age8	-0.030597	cortex	Age8	2565	-1.89012	0.0712039	0.320054	Ppp2r5c	Serine/threonine-protein phosphatase 2A 56 kDa regulatory subunit gamma isoform	Q60996;Q60996-2;Q60996-3;Q60996-4	Ppp2r5c	Ppp2r5c	ENSMUSG00000017843	26931	NA	NA	NA	NA	NA	NA	NA
DE.cortex.Age2	-0.0431143	cortex	Age2	2819	-1.21312	0.237096	0.82717	Ppp2r5b	NA	Q6PD28	Ppp2r5b	Ppp2r5b	ENSMUSG00000024777	225849	NA	NA	NA	NA	NA	NA	NA
DE.cortex.Age5	0.0014793	cortex	Age5	2819	0.0315053	0.975134	0.997088	Ppp2r5b	NA	Q6PD28	Ppp2r5b	Ppp2r5b	ENSMUSG00000024777	225849	NA	NA	NA	NA	NA	NA	NA
DE.cortex.Age8	0.00285175	cortex	Age8	2819	0.109799	0.913506	0.984162	Ppp2r5b	NA	Q6PD28	Ppp2r5b	Ppp2r5b	ENSMUSG00000024777	225849	NA	NA	NA	NA	NA	NA	NA
DE.cortex.Age2	0.00257464	cortex	Age2	2814	0.106849	0.915813	0.997602	Ppp2r5a	Serine/threonine-protein phosphatase 2A 56 kDa regulatory subunit alpha isoform	Q6PD03	Ppp2r5a	Ppp2r5a	ENSMUSG00000026626	226849	NA	NA	NA	NA	NA	NA	NA
DE.cortex.Age5	0.0252124	cortex	Age5	2814	0.785903	0.439828	0.935289	Ppp2r5a	Serine/threonine-protein phosphatase 2A 56 kDa regulatory subunit alpha isoform	Q6PD03	Ppp2r5a	Ppp2r5a	ENSMUSG00000026626	226849	NA	NA	NA	NA	NA	NA	NA
DE.cortex.Age8	-0.0153781	cortex	Age8	2814	-0.7582	0.455907	0.812243	Ppp2r5a	Serine/threonine-protein phosphatase 2A 56 kDa regulatory subunit alpha isoform	Q6PD03	Ppp2r5a	Ppp2r5a	ENSMUSG00000026626	226849	NA	NA	NA	NA	NA	NA	NA
DE.cortex.Age2	-0.028239	cortex	Age2	1839	-1.96737	0.0610106	0.523802	Ppp2r4	Serine/threonine-protein phosphatase 2A activator	A2AWE9;P58389	Ppp2r4;Ptpa	Ppp2r4	ENSMUSG00000039515	110854	NA	NA	NA	NA	NA	NA	NA
DE.cortex.Age5	-0.0185152	cortex	Age5	1839	-1.47668	0.153125	0.712414	Ppp2r4	Serine/threonine-protein phosphatase 2A activator	A2AWE9;P58389	Ppp2r4;Ptpa	Ppp2r4	ENSMUSG00000039515	110854	NA	NA	NA	NA	NA	NA	NA
DE.cortex.Age8	0.042734	cortex	Age8	1839	4.10906	0.000417504	0.0230022	Ppp2r4	Serine/threonine-protein phosphatase 2A activator	A2AWE9;P58389	Ppp2r4;Ptpa	Ppp2r4	ENSMUSG00000039515	110854	NA	NA	NA	NA	NA	NA	NA
DE.cortex.Age2	0.0335378	cortex	Age2	3917	0.56408	0.578514	0.964388	Ppp2r2d	Serine/threonine-protein phosphatase 2A 55 kDa regulatory subunit B delta isoform	F6RV17;Q925E7	Ppp2r2d	Ppp2r2d	ENSMUSG00000041769	52432	NA	NA	NA	NA	NA	NA	NA
DE.cortex.Age5	0.00259811	cortex	Age5	3917	0.0356401	0.971872	0.997088	Ppp2r2d	Serine/threonine-protein phosphatase 2A 55 kDa regulatory subunit B delta isoform	F6RV17;Q925E7	Ppp2r2d	Ppp2r2d	ENSMUSG00000041769	52432	NA	NA	NA	NA	NA	NA	NA
DE.cortex.Age8	0.0437256	cortex	Age8	3917	0.829498	0.415213	0.785358	Ppp2r2d	Serine/threonine-protein phosphatase 2A 55 kDa regulatory subunit B delta isoform	F6RV17;Q925E7	Ppp2r2d	Ppp2r2d	ENSMUSG00000041769	52432	NA	NA	NA	NA	NA	NA	NA
DE.cortex.Age2	-0.0725969	cortex	Age2	3080	-0.775482	0.4461	0.953596	Ppp2r2c	Serine/threonine-protein phosphatase 2A 55 kDa regulatory subunit B gamma isoform	Q8BG02	Ppp2r2c	Ppp2r2c	ENSMUSG00000029120	269643	NA	NA	NA	NA	NA	NA	NA
DE.cortex.Age5	0.0355163	cortex	Age5	3080	0.31863	0.752966	0.98209	Ppp2r2c	Serine/threonine-protein phosphatase 2A 55 kDa regulatory subunit B gamma isoform	Q8BG02	Ppp2r2c	Ppp2r2c	ENSMUSG00000029120	269643	NA	NA	NA	NA	NA	NA	NA
DE.cortex.Age8	0.0526619	cortex	Age8	3080	0.566952	0.576151	0.877499	Ppp2r2c	Serine/threonine-protein phosphatase 2A 55 kDa regulatory subunit B gamma isoform	Q8BG02	Ppp2r2c	Ppp2r2c	ENSMUSG00000029120	269643	NA	NA	NA	NA	NA	NA	NA
DE.cortex.Age2	-0.00707334	cortex	Age2	2776	-0.439598	0.66423	0.977697	Ppp2r2a	Serine/threonine-protein phosphatase 2A 55 kDa regulatory subunit B alpha isoform	Q6P1F6	Ppp2r2a	Ppp2r2a	ENSMUSG00000022052	71978	NA	NA	NA	NA	NA	NA	NA
DE.cortex.Age5	0.0183511	cortex	Age5	2776	1.59995	0.123056	0.68597	Ppp2r2a	Serine/threonine-protein phosphatase 2A 55 kDa regulatory subunit B alpha isoform	Q6P1F6	Ppp2r2a	Ppp2r2a	ENSMUSG00000022052	71978	NA	NA	NA	NA	NA	NA	NA
DE.cortex.Age8	0.030708	cortex	Age8	2776	3.01791	0.00605688	0.0811214	Ppp2r2a	Serine/threonine-protein phosphatase 2A 55 kDa regulatory subunit B alpha isoform	Q6P1F6	Ppp2r2a	Ppp2r2a	ENSMUSG00000022052	71978	NA	NA	NA	NA	NA	NA	NA
DE.cortex.Age2	-0.0187159	cortex	Age2	2893	-1.20208	0.241263	0.832554	Ppp2r1a	Serine/threonine-protein phosphatase 2A 65 kDa regulatory subunit A alpha isoform	Q76MZ3	Ppp2r1a;Ppp2r1b	Ppp2r1b	ENSMUSG00000007564;ENSMUSG00000032058	51792;73699	NA	NA	NA	NA	NA	NA	NA
DE.cortex.Age5	0.0145554	cortex	Age5	2893	1.53345	0.138606	0.69915	Ppp2r1a	Serine/threonine-protein phosphatase 2A 65 kDa regulatory subunit A alpha isoform	Q76MZ3	Ppp2r1a;Ppp2r1b	Ppp2r1b	ENSMUSG00000007564;ENSMUSG00000032058	51792;73699	NA	NA	NA	NA	NA	NA	NA
DE.cortex.Age8	-0.0212156	cortex	Age8	2893	-1.99949	0.057308	0.279327	Ppp2r1a	Serine/threonine-protein phosphatase 2A 65 kDa regulatory subunit A alpha isoform	Q76MZ3	Ppp2r1a;Ppp2r1b	Ppp2r1b	ENSMUSG00000007564;ENSMUSG00000032058	51792;73699	NA	NA	NA	NA	NA	NA	NA
DE.cortex.Age2	-0.0187159	cortex	Age2	2893	-1.20208	0.241263	0.832554	Ppp2r1a	Serine/threonine-protein phosphatase 2A 65 kDa regulatory subunit A alpha isoform	Q76MZ3	Ppp2r1a;Ppp2r1b	Ppp2r1a	ENSMUSG00000007564;ENSMUSG00000032058	51792;73699	NA	NA	NA	NA	NA	NA	NA
DE.cortex.Age5	0.0145554	cortex	Age5	2893	1.53345	0.138606	0.69915	Ppp2r1a	Serine/threonine-protein phosphatase 2A 65 kDa regulatory subunit A alpha isoform	Q76MZ3	Ppp2r1a;Ppp2r1b	Ppp2r1a	ENSMUSG00000007564;ENSMUSG00000032058	51792;73699	NA	NA	NA	NA	NA	NA	NA
DE.cortex.Age8	-0.0212156	cortex	Age8	2893	-1.99949	0.057308	0.279327	Ppp2r1a	Serine/threonine-protein phosphatase 2A 65 kDa regulatory subunit A alpha isoform	Q76MZ3	Ppp2r1a;Ppp2r1b	Ppp2r1a	ENSMUSG00000007564;ENSMUSG00000032058	51792;73699	NA	NA	NA	NA	NA	NA	NA
DE.cortex.Age2	-0.0879743	cortex	Age2	1956	-0.750545	0.460675	0.953596	Ppp2cb	Serine/threonine-protein phosphatase 2A catalytic subunit beta isoform	P62715	Ppp2cb	Ppp2cb	ENSMUSG00000009630	19053	NA	NA	NA	NA	NA	NA	NA
DE.cortex.Age8	0.0502475	cortex	Age8	1956	0.559918	0.580861	0.877876	Ppp2cb	Serine/threonine-protein phosphatase 2A catalytic subunit beta isoform	P62715	Ppp2cb	Ppp2cb	ENSMUSG00000009630	19053	NA	NA	NA	NA	NA	NA	NA
DE.cortex.Age2	-0.0359989	cortex	Age2	2032	-2.13639	0.0432363	0.470079	Ppp2ca	Serine/threonine-protein phosphatase 2A catalytic subunit alpha isoform	P63330	Ppp2ca	Ppp2ca	ENSMUSG00000020349	19052	NA	NA	NA	NA	NA	NA	NA
DE.cortex.Age5	0.0193137	cortex	Age5	2032	1.81198	0.0828715	0.620822	Ppp2ca	Serine/threonine-protein phosphatase 2A catalytic subunit alpha isoform	P63330	Ppp2ca	Ppp2ca	ENSMUSG00000020349	19052	NA	NA	NA	NA	NA	NA	NA
DE.cortex.Age8	0.0255266	cortex	Age8	2032	2.51357	0.0192739	0.152124	Ppp2ca	Serine/threonine-protein phosphatase 2A catalytic subunit alpha isoform	P63330	Ppp2ca	Ppp2ca	ENSMUSG00000020349	19052	NA	NA	NA	NA	NA	NA	NA
DE.cortex.Age2	0.00256018	cortex	Age2	2854	0.141085	0.889001	0.997602	Ppp1r9b	Neurabin-2	Q6R891;Q6R891-2	Ppp1r9b	Ppp1r9b	ENSMUSG00000038976	217124	NA	NA	NA	NA	NA	NA	NA
DE.cortex.Age5	0.0307816	cortex	Age5	2854	1.80294	0.0843207	0.623745	Ppp1r9b	Neurabin-2	Q6R891;Q6R891-2	Ppp1r9b	Ppp1r9b	ENSMUSG00000038976	217124	NA	NA	NA	NA	NA	NA	NA
DE.cortex.Age8	0.000540229	cortex	Age8	2854	0.0485478	0.961692	0.99186	Ppp1r9b	Neurabin-2	Q6R891;Q6R891-2	Ppp1r9b	Ppp1r9b	ENSMUSG00000038976	217124	NA	NA	NA	NA	NA	NA	NA
DE.cortex.Age2	-0.0222992	cortex	Age2	1008	-1.39939	0.174712	0.757161	Ppp1r9a	NA	H3BJD0;H3BJD6;H3BKQ7;H3BL28;Q3UXW4;Q7TN74	Ppp1r9a	Ppp1r9a	ENSMUSG00000032827	243725	NA	NA	NA	NA	NA	NA	NA
DE.cortex.Age5	0.0236309	cortex	Age5	1008	1.41409	0.170534	0.734859	Ppp1r9a	NA	H3BJD0;H3BJD6;H3BKQ7;H3BL28;Q3UXW4;Q7TN74	Ppp1r9a	Ppp1r9a	ENSMUSG00000032827	243725	NA	NA	NA	NA	NA	NA	NA
DE.cortex.Age8	-0.0106418	cortex	Age8	1008	-0.796177	0.43394	0.799375	Ppp1r9a	NA	H3BJD0;H3BJD6;H3BKQ7;H3BL28;Q3UXW4;Q7TN74	Ppp1r9a	Ppp1r9a	ENSMUSG00000032827	243725	NA	NA	NA	NA	NA	NA	NA
DE.cortex.Age2	-0.0274901	cortex	Age2	2383	-1.91479	0.0677256	0.531624	Ppp1r7	Protein phosphatase 1 regulatory subunit 7	Q3UM45	Ppp1r7	Ppp1r7	ENSMUSG00000026275	66385	NA	NA	NA	NA	NA	NA	NA
DE.cortex.Age5	0.0184242	cortex	Age5	2383	1.66839	0.108595	0.662809	Ppp1r7	Protein phosphatase 1 regulatory subunit 7	Q3UM45	Ppp1r7	Ppp1r7	ENSMUSG00000026275	66385	NA	NA	NA	NA	NA	NA	NA
DE.cortex.Age8	-0.011477	cortex	Age8	2383	-1.03026	0.313429	0.699029	Ppp1r7	Protein phosphatase 1 regulatory subunit 7	Q3UM45	Ppp1r7	Ppp1r7	ENSMUSG00000026275	66385	NA	NA	NA	NA	NA	NA	NA
DE.cortex.Age2	-0.0496947	cortex	Age2	2254	-2.12003	0.0447268	0.473894	Ppp1r21	Protein phosphatase 1 regulatory subunit 21	Q3TDD9	Ppp1r21	Ppp1r21	ENSMUSG00000034709	73825	NA	NA	NA	NA	NA	NA	NA
DE.cortex.Age5	0.0245986	cortex	Age5	2254	0.838427	0.410293	0.927723	Ppp1r21	Protein phosphatase 1 regulatory subunit 21	Q3TDD9	Ppp1r21	Ppp1r21	ENSMUSG00000034709	73825	NA	NA	NA	NA	NA	NA	NA
DE.cortex.Age8	3.72e-05	cortex	Age8	2254	0.00260303	0.997945	0.999363	Ppp1r21	Protein phosphatase 1 regulatory subunit 21	Q3TDD9	Ppp1r21	Ppp1r21	ENSMUSG00000034709	73825	NA	NA	NA	NA	NA	NA	NA
DE.cortex.Age2	-0.0728173	cortex	Age2	447	-1.95821	0.0621358	0.523802	Ppp1r2	Protein phosphatase inhibitor 2	D3Z3A0;Q9DCL8	Ppp1r2	Ppp1r2	ENSMUSG00000047714	66849	NA	NA	NA	NA	NA	NA	NA
DE.cortex.Age5	0.000191738	cortex	Age5	447	0.00856347	0.99324	0.998122	Ppp1r2	Protein phosphatase inhibitor 2	D3Z3A0;Q9DCL8	Ppp1r2	Ppp1r2	ENSMUSG00000047714	66849	NA	NA	NA	NA	NA	NA	NA
DE.cortex.Age8	0.00531422	cortex	Age8	447	0.222078	0.826182	0.96566	Ppp1r2	Protein phosphatase inhibitor 2	D3Z3A0;Q9DCL8	Ppp1r2	Ppp1r2	ENSMUSG00000047714	66849	NA	NA	NA	NA	NA	NA	NA
DE.cortex.Age2	-0.0679252	cortex	Age2	2551	-2.38888	0.0252667	0.34579	Ppp1r1b	Protein phosphatase 1 regulatory subunit 1B	Q60829;Q60829-2	Ppp1r1b	Ppp1r1b	ENSMUSG00000061718	19049	NA	NA	NA	NA	NA	NA	NA
DE.cortex.Age5	0.0575018	cortex	Age5	2551	2.00593	0.0565856	0.575849	Ppp1r1b	Protein phosphatase 1 regulatory subunit 1B	Q60829;Q60829-2	Ppp1r1b	Ppp1r1b	ENSMUSG00000061718	19049	NA	NA	NA	NA	NA	NA	NA
DE.cortex.Age8	0.0450471	cortex	Age8	2551	1.78582	0.0871076	0.35611	Ppp1r1b	Protein phosphatase 1 regulatory subunit 1B	Q60829;Q60829-2	Ppp1r1b	Ppp1r1b	ENSMUSG00000061718	19049	NA	NA	NA	NA	NA	NA	NA
DE.cortex.Age2	-0.0280912	cortex	Age2	4543	-1.42445	0.167416	0.748604	Ppp1r1a	Protein phosphatase 1 regulatory subunit 1A	Q9ERT9	Ppp1r1a	Ppp1r1a	ENSMUSG00000022490	58200	NA	NA	NA	NA	NA	NA	NA
DE.cortex.Age5	0.0355715	cortex	Age5	4543	1.7162	0.099366	0.6572	Ppp1r1a	Protein phosphatase 1 regulatory subunit 1A	Q9ERT9	Ppp1r1a	Ppp1r1a	ENSMUSG00000022490	58200	NA	NA	NA	NA	NA	NA	NA
DE.cortex.Age8	0.0299781	cortex	Age8	4543	1.81066	0.0830659	0.347654	Ppp1r1a	Protein phosphatase 1 regulatory subunit 1A	Q9ERT9	Ppp1r1a	Ppp1r1a	ENSMUSG00000022490	58200	NA	NA	NA	NA	NA	NA	NA
DE.cortex.Age2	-0.00301564	cortex	Age2	3754	-0.0358354	0.971759	0.997609	Ppp1r14a	Protein phosphatase 1 regulatory subunit 14A	Q91VC7	Ppp1r14a	Ppp1r14a	ENSMUSG00000037166	68458	NA	NA	NA	NA	NA	NA	NA
DE.cortex.Age5	-0.0654305	cortex	Age5	3754	-0.808461	0.427744	0.934794	Ppp1r14a	Protein phosphatase 1 regulatory subunit 14A	Q91VC7	Ppp1r14a	Ppp1r14a	ENSMUSG00000037166	68458	NA	NA	NA	NA	NA	NA	NA
DE.cortex.Age8	-0.047763	cortex	Age8	3754	-0.612593	0.546922	0.857187	Ppp1r14a	Protein phosphatase 1 regulatory subunit 14A	Q91VC7	Ppp1r14a	Ppp1r14a	ENSMUSG00000037166	68458	NA	NA	NA	NA	NA	NA	NA
DE.cortex.Age2	0.0160778	cortex	Age2	196	0.352001	0.728251	0.980249	Ppp1r12b	Protein phosphatase 1 regulatory subunit 12B	A6H644;Q8BG95	Ppp1r12b	Ppp1r12b	ENSMUSG00000073557	329251	NA	NA	NA	NA	NA	NA	NA
DE.cortex.Age5	-0.0662219	cortex	Age5	196	-0.852165	0.404548	0.925495	Ppp1r12b	Protein phosphatase 1 regulatory subunit 12B	A6H644;Q8BG95	Ppp1r12b	Ppp1r12b	ENSMUSG00000073557	329251	NA	NA	NA	NA	NA	NA	NA
DE.cortex.Age8	-0.0806001	cortex	Age8	196	-1.39279	0.179457	0.531508	Ppp1r12b	Protein phosphatase 1 regulatory subunit 12B	A6H644;Q8BG95	Ppp1r12b	Ppp1r12b	ENSMUSG00000073557	329251	NA	NA	NA	NA	NA	NA	NA
DE.cortex.Age2	-0.0689442	cortex	Age2	4455	-2.73589	0.0116218	0.226971	Ppp1r12a	Protein phosphatase 1 regulatory subunit 12A	Q9DBR7;Q9DBR7-2	Ppp1r12a	Ppp1r12a	ENSMUSG00000019907	17931	NA	NA	NA	NA	NA	NA	NA
DE.cortex.Age5	0.0226864	cortex	Age5	4455	0.807745	0.427391	0.934794	Ppp1r12a	Protein phosphatase 1 regulatory subunit 12A	Q9DBR7;Q9DBR7-2	Ppp1r12a	Ppp1r12a	ENSMUSG00000019907	17931	NA	NA	NA	NA	NA	NA	NA
DE.cortex.Age8	-0.0500473	cortex	Age8	4455	-1.88796	0.0715055	0.320185	Ppp1r12a	Protein phosphatase 1 regulatory subunit 12A	Q9DBR7;Q9DBR7-2	Ppp1r12a	Ppp1r12a	ENSMUSG00000019907	17931	NA	NA	NA	NA	NA	NA	NA
DE.cortex.Age2	-0.101724	cortex	Age2	192	-0.814378	0.424322	0.950307	Ppp1r11	Protein phosphatase 1 regulatory subunit 11	A5A4Y9;G3UZ30;Q8K1L5	Ppp1r11	Ppp1r11	ENSMUSG00000036398	76497	NA	NA	NA	NA	NA	NA	NA
DE.cortex.Age5	-0.0884377	cortex	Age5	192	-0.533088	0.599011	0.972401	Ppp1r11	Protein phosphatase 1 regulatory subunit 11	A5A4Y9;G3UZ30;Q8K1L5	Ppp1r11	Ppp1r11	ENSMUSG00000036398	76497	NA	NA	NA	NA	NA	NA	NA
DE.cortex.Age8	-0.0584307	cortex	Age8	192	-0.449899	0.657111	0.911319	Ppp1r11	Protein phosphatase 1 regulatory subunit 11	A5A4Y9;G3UZ30;Q8K1L5	Ppp1r11	Ppp1r11	ENSMUSG00000036398	76497	NA	NA	NA	NA	NA	NA	NA
DE.cortex.Age2	0.00157907	cortex	Age2	2008	0.104888	0.917351	0.997602	Ppp1cc	Serine/threonine-protein phosphatase PP1-gamma catalytic subunit	P63087;P63087-2	Ppp1cc	Ppp1cc	ENSMUSG00000004455	19047	NA	NA	NA	NA	NA	NA	NA
DE.cortex.Age5	-0.00138134	cortex	Age5	2008	-0.105507	0.916875	0.994625	Ppp1cc	Serine/threonine-protein phosphatase PP1-gamma catalytic subunit	P63087;P63087-2	Ppp1cc	Ppp1cc	ENSMUSG00000004455	19047	NA	NA	NA	NA	NA	NA	NA
DE.cortex.Age8	0.0207459	cortex	Age8	2008	1.31405	0.201578	0.562869	Ppp1cc	Serine/threonine-protein phosphatase PP1-gamma catalytic subunit	P63087;P63087-2	Ppp1cc	Ppp1cc	ENSMUSG00000004455	19047	NA	NA	NA	NA	NA	NA	NA
DE.cortex.Age2	-0.00109845	cortex	Age2	1926	-0.0696132	0.945088	0.997602	Ppp1cb	Serine/threonine-protein phosphatase PP1-beta catalytic subunit	P62141	Ppp1cb	Ppp1cb	ENSMUSG00000014956	19046	NA	NA	NA	NA	NA	NA	NA
DE.cortex.Age5	-0.00662224	cortex	Age5	1926	-0.558154	0.582053	0.972401	Ppp1cb	Serine/threonine-protein phosphatase PP1-beta catalytic subunit	P62141	Ppp1cb	Ppp1cb	ENSMUSG00000014956	19046	NA	NA	NA	NA	NA	NA	NA
DE.cortex.Age8	0.0417618	cortex	Age8	1926	3.65173	0.00130414	0.037238	Ppp1cb	Serine/threonine-protein phosphatase PP1-beta catalytic subunit	P62141	Ppp1cb	Ppp1cb	ENSMUSG00000014956	19046	NA	NA	NA	NA	NA	NA	NA
DE.cortex.Age2	-0.00183973	cortex	Age2	1925	-0.0966395	0.923829	0.997602	Ppp1ca	Serine/threonine-protein phosphatase PP1-alpha catalytic subunit	P62137	Ppp1ca	Ppp1ca	ENSMUSG00000040385	19045	NA	NA	NA	NA	NA	NA	NA
DE.cortex.Age5	0.00400711	cortex	Age5	1925	0.230027	0.820074	0.993586	Ppp1ca	Serine/threonine-protein phosphatase PP1-alpha catalytic subunit	P62137	Ppp1ca	Ppp1ca	ENSMUSG00000040385	19045	NA	NA	NA	NA	NA	NA	NA
DE.cortex.Age8	0.0294149	cortex	Age8	1925	1.82473	0.0808484	0.344094	Ppp1ca	Serine/threonine-protein phosphatase PP1-alpha catalytic subunit	P62137	Ppp1ca	Ppp1ca	ENSMUSG00000040385	19045	NA	NA	NA	NA	NA	NA	NA
DE.cortex.Age2	0.0126273	cortex	Age2	3272	0.845916	0.406101	0.935678	Ppme1	Protein phosphatase methylesterase 1	Q8BVQ5	Ppme1	Ppme1	ENSMUSG00000030718	72590	NA	NA	NA	NA	NA	NA	NA
DE.cortex.Age5	0.0133501	cortex	Age5	3272	1.30179	0.205685	0.774608	Ppme1	Protein phosphatase methylesterase 1	Q8BVQ5	Ppme1	Ppme1	ENSMUSG00000030718	72590	NA	NA	NA	NA	NA	NA	NA
DE.cortex.Age8	-0.00742109	cortex	Age8	3272	-0.712679	0.483098	0.822231	Ppme1	Protein phosphatase methylesterase 1	Q8BVQ5	Ppme1	Ppme1	ENSMUSG00000030718	72590	NA	NA	NA	NA	NA	NA	NA
DE.cortex.Age2	0.00534056	cortex	Age2	2417	0.365802	0.717774	0.980249	Ppm1h	Protein phosphatase 1H	Q3UYC0;Q3UYC0-2	Ppm1h;Ppm1j;Ppm1m	Ppm1m	ENSMUSG00000002228;ENSMUSG00000020253;ENSMUSG00000034613	319468;67905;71887	NA	NA	NA	NA	NA	NA	NA
DE.cortex.Age5	0.00839148	cortex	Age5	2417	0.892281	0.381347	0.91874	Ppm1h	Protein phosphatase 1H	Q3UYC0;Q3UYC0-2	Ppm1h;Ppm1j;Ppm1m	Ppm1m	ENSMUSG00000002228;ENSMUSG00000020253;ENSMUSG00000034613	319468;67905;71887	NA	NA	NA	NA	NA	NA	NA
DE.cortex.Age8	0.00132028	cortex	Age8	2417	0.0879375	0.930675	0.986812	Ppm1h	Protein phosphatase 1H	Q3UYC0;Q3UYC0-2	Ppm1h;Ppm1j;Ppm1m	Ppm1m	ENSMUSG00000002228;ENSMUSG00000020253;ENSMUSG00000034613	319468;67905;71887	NA	NA	NA	NA	NA	NA	NA
DE.cortex.Age2	0.00534056	cortex	Age2	2417	0.365802	0.717774	0.980249	Ppm1h	Protein phosphatase 1H	Q3UYC0;Q3UYC0-2	Ppm1h;Ppm1j;Ppm1m	Ppm1j	ENSMUSG00000002228;ENSMUSG00000020253;ENSMUSG00000034613	319468;67905;71887	NA	NA	NA	NA	NA	NA	NA
DE.cortex.Age5	0.00839148	cortex	Age5	2417	0.892281	0.381347	0.91874	Ppm1h	Protein phosphatase 1H	Q3UYC0;Q3UYC0-2	Ppm1h;Ppm1j;Ppm1m	Ppm1j	ENSMUSG00000002228;ENSMUSG00000020253;ENSMUSG00000034613	319468;67905;71887	NA	NA	NA	NA	NA	NA	NA
DE.cortex.Age8	0.00132028	cortex	Age8	2417	0.0879375	0.930675	0.986812	Ppm1h	Protein phosphatase 1H	Q3UYC0;Q3UYC0-2	Ppm1h;Ppm1j;Ppm1m	Ppm1j	ENSMUSG00000002228;ENSMUSG00000020253;ENSMUSG00000034613	319468;67905;71887	NA	NA	NA	NA	NA	NA	NA
DE.cortex.Age2	0.00534056	cortex	Age2	2417	0.365802	0.717774	0.980249	Ppm1h	Protein phosphatase 1H	Q3UYC0;Q3UYC0-2	Ppm1h;Ppm1j;Ppm1m	Ppm1h	ENSMUSG00000002228;ENSMUSG00000020253;ENSMUSG00000034613	319468;67905;71887	NA	NA	NA	NA	NA	NA	NA
DE.cortex.Age5	0.00839148	cortex	Age5	2417	0.892281	0.381347	0.91874	Ppm1h	Protein phosphatase 1H	Q3UYC0;Q3UYC0-2	Ppm1h;Ppm1j;Ppm1m	Ppm1h	ENSMUSG00000002228;ENSMUSG00000020253;ENSMUSG00000034613	319468;67905;71887	NA	NA	NA	NA	NA	NA	NA
DE.cortex.Age8	0.00132028	cortex	Age8	2417	0.0879375	0.930675	0.986812	Ppm1h	Protein phosphatase 1H	Q3UYC0;Q3UYC0-2	Ppm1h;Ppm1j;Ppm1m	Ppm1h	ENSMUSG00000002228;ENSMUSG00000020253;ENSMUSG00000034613	319468;67905;71887	NA	NA	NA	NA	NA	NA	NA
DE.cortex.Age2	-0.0910166	cortex	Age2	2572	-0.650821	0.521729	0.962885	Ppm1g	Protein phosphatase 1G	Q61074	Ppm1g	Ppm1g	ENSMUSG00000029147	14208	NA	NA	NA	NA	NA	NA	NA
DE.cortex.Age5	0.0443195	cortex	Age5	2572	0.295153	0.770486	0.987176	Ppm1g	Protein phosphatase 1G	Q61074	Ppm1g	Ppm1g	ENSMUSG00000029147	14208	NA	NA	NA	NA	NA	NA	NA
DE.cortex.Age8	0.0254125	cortex	Age8	2572	0.249633	0.805052	0.961044	Ppm1g	Protein phosphatase 1G	Q61074	Ppm1g	Ppm1g	ENSMUSG00000029147	14208	NA	NA	NA	NA	NA	NA	NA
DE.cortex.Age2	-0.0249598	cortex	Age2	3427	-1.39957	0.174659	0.757161	Ppm1f	Protein phosphatase 1F	Q8CGA0	Ppm1f	Ppm1f	ENSMUSG00000026181	68606	NA	NA	NA	NA	NA	NA	NA
DE.cortex.Age5	0.00540947	cortex	Age5	3427	0.317844	0.753428	0.98209	Ppm1f	Protein phosphatase 1F	Q8CGA0	Ppm1f	Ppm1f	ENSMUSG00000026181	68606	NA	NA	NA	NA	NA	NA	NA
DE.cortex.Age8	0.0204778	cortex	Age8	3427	1.44336	0.162185	0.506981	Ppm1f	Protein phosphatase 1F	Q8CGA0	Ppm1f	Ppm1f	ENSMUSG00000026181	68606	NA	NA	NA	NA	NA	NA	NA
DE.cortex.Age2	0.0109776	cortex	Age2	2971	0.63126	0.533941	0.962885	Ppm1e	Protein phosphatase 1E	Q80TL0	Ppm1e	Ppm1e	ENSMUSG00000046442	320472	NA	NA	NA	NA	NA	NA	NA
DE.cortex.Age5	-0.00452559	cortex	Age5	2971	-0.445558	0.66002	0.976258	Ppm1e	Protein phosphatase 1E	Q80TL0	Ppm1e	Ppm1e	ENSMUSG00000046442	320472	NA	NA	NA	NA	NA	NA	NA
DE.cortex.Age8	0.0127697	cortex	Age8	2971	0.936246	0.358718	0.741139	Ppm1e	Protein phosphatase 1E	Q80TL0	Ppm1e	Ppm1e	ENSMUSG00000046442	320472	NA	NA	NA	NA	NA	NA	NA
DE.cortex.Age2	0.0458798	cortex	Age2	4019	0.35685	0.724836	0.980249	Ppm1b	Protein phosphatase 1B	P36993;P36993-2;P36993-3;P36993-4;P36993-5;Q99NF7	Ppm1b	Ppm1b	ENSMUSG00000061130	19043	NA	NA	NA	NA	NA	NA	NA
DE.cortex.Age5	-0.00491831	cortex	Age5	4019	-0.0643733	0.949245	0.994625	Ppm1b	Protein phosphatase 1B	P36993;P36993-2;P36993-3;P36993-4;P36993-5;Q99NF7	Ppm1b	Ppm1b	ENSMUSG00000061130	19043	NA	NA	NA	NA	NA	NA	NA
DE.cortex.Age8	-0.0698923	cortex	Age8	4019	-0.703326	0.489811	0.822891	Ppm1b	Protein phosphatase 1B	P36993;P36993-2;P36993-3;P36993-4;P36993-5;Q99NF7	Ppm1b	Ppm1b	ENSMUSG00000061130	19043	NA	NA	NA	NA	NA	NA	NA
DE.cortex.Age2	-0.0169589	cortex	Age2	1726	-1.09281	0.285516	0.870703	Ppm1a	Protein phosphatase 1A	P49443	Ppm1a	Ppm1a	ENSMUSG00000021096	19042	NA	NA	NA	NA	NA	NA	NA
DE.cortex.Age5	-0.0259635	cortex	Age5	1726	-1.60393	0.122172	0.68597	Ppm1a	Protein phosphatase 1A	P49443	Ppm1a	Ppm1a	ENSMUSG00000021096	19042	NA	NA	NA	NA	NA	NA	NA
DE.cortex.Age8	-0.000242562	cortex	Age8	1726	-0.0171643	0.986451	0.995783	Ppm1a	Protein phosphatase 1A	P49443	Ppm1a	Ppm1a	ENSMUSG00000021096	19042	NA	NA	NA	NA	NA	NA	NA
DE.cortex.Age2	-0.0676395	cortex	Age2	149	-1.42845	0.166272	0.748604	Ppip5k1	Inositol hexakisphosphate and diphosphoinositol-pentakisphosphate kinase 1	A2ARP1;A2ARP1-2;A2ARP1-3;A2ARP1-7	Ppip5k1	Ppip5k1	ENSMUSG00000033526	327655	NA	NA	NA	NA	NA	NA	NA
DE.cortex.Age5	-0.0259544	cortex	Age5	149	-0.55951	0.581142	0.972401	Ppip5k1	Inositol hexakisphosphate and diphosphoinositol-pentakisphosphate kinase 1	A2ARP1;A2ARP1-2;A2ARP1-3;A2ARP1-7	Ppip5k1	Ppip5k1	ENSMUSG00000033526	327655	NA	NA	NA	NA	NA	NA	NA
DE.cortex.Age8	0.100385	cortex	Age8	149	2.92878	0.00746963	0.0889289	Ppip5k1	Inositol hexakisphosphate and diphosphoinositol-pentakisphosphate kinase 1	A2ARP1;A2ARP1-2;A2ARP1-3;A2ARP1-7	Ppip5k1	Ppip5k1	ENSMUSG00000033526	327655	NA	NA	NA	NA	NA	NA	NA
DE.cortex.Age2	-0.0757466	cortex	Age2	4281	-1.82137	0.0812605	0.576806	Ppil1	Peptidyl-prolyl cis-trans isomerase-like 1	Q9D0W5	Ppil1	Ppil1	ENSMUSG00000024007	68816	NA	NA	NA	NA	NA	NA	NA
DE.cortex.Age5	0.00474101	cortex	Age5	4281	0.0857482	0.932466	0.994625	Ppil1	Peptidyl-prolyl cis-trans isomerase-like 1	Q9D0W5	Ppil1	Ppil1	ENSMUSG00000024007	68816	NA	NA	NA	NA	NA	NA	NA
DE.cortex.Age8	-0.0223461	cortex	Age8	4281	-0.481348	0.635159	0.902905	Ppil1	Peptidyl-prolyl cis-trans isomerase-like 1	Q9D0W5	Ppil1	Ppil1	ENSMUSG00000024007	68816	NA	NA	NA	NA	NA	NA	NA
DE.cortex.Age2	-0.0145664	cortex	Age2	3966	-0.558496	0.58177	0.964388	Ppif	Peptidyl-prolyl cis-trans isomerase F, mitochondrial	Q99KR7	Ppif	Ppif	ENSMUSG00000021868	105675	NA	NA	NA	NA	NA	NA	NA
DE.cortex.Age5	-0.0310547	cortex	Age5	3966	-1.44476	0.161814	0.72357	Ppif	Peptidyl-prolyl cis-trans isomerase F, mitochondrial	Q99KR7	Ppif	Ppif	ENSMUSG00000021868	105675	NA	NA	NA	NA	NA	NA	NA
DE.cortex.Age8	0.0143091	cortex	Age8	3966	0.645113	0.525135	0.842319	Ppif	Peptidyl-prolyl cis-trans isomerase F, mitochondrial	Q99KR7	Ppif	Ppif	ENSMUSG00000021868	105675	NA	NA	NA	NA	NA	NA	NA
DE.cortex.Age2	0.0293504	cortex	Age2	4136	2.13251	0.0435861	0.470079	Ppid	Peptidyl-prolyl cis-trans isomerase D	Q9CR16	Ppid	Ppid	ENSMUSG00000027804	67738	NA	NA	NA	NA	NA	NA	NA
DE.cortex.Age5	-0.0110865	cortex	Age5	4136	-0.909122	0.372575	0.916412	Ppid	Peptidyl-prolyl cis-trans isomerase D	Q9CR16	Ppid	Ppid	ENSMUSG00000027804	67738	NA	NA	NA	NA	NA	NA	NA
DE.cortex.Age8	0.0127068	cortex	Age8	4136	1.04652	0.306021	0.69085	Ppid	Peptidyl-prolyl cis-trans isomerase D	Q9CR16	Ppid	Ppid	ENSMUSG00000027804	67738	NA	NA	NA	NA	NA	NA	NA
DE.cortex.Age2	0.24499	cortex	Age2	1530	4.74951	8.18e-05	0.00629141	Ppib	Peptidyl-prolyl cis-trans isomerase B	P24369	Ppib	Ppib	ENSMUSG00000032383	19035	NA	NA	NA	NA	NA	NA	NA
DE.cortex.Age5	-0.0663768	cortex	Age5	1530	-1.11871	0.27464	0.833755	Ppib	Peptidyl-prolyl cis-trans isomerase B	P24369	Ppib	Ppib	ENSMUSG00000032383	19035	NA	NA	NA	NA	NA	NA	NA
DE.cortex.Age8	-0.194035	cortex	Age8	1530	-4.73211	8.73e-05	0.00854685	Ppib	Peptidyl-prolyl cis-trans isomerase B	P24369	Ppib	Ppib	ENSMUSG00000032383	19035	NA	NA	NA	NA	NA	NA	NA
DE.cortex.Age2	0.00213071	cortex	Age2	1474	0.130082	0.897604	0.997602	Ppia	Peptidyl-prolyl cis-trans isomerase A;Peptidyl-prolyl cis-trans isomerase A, N-terminally processed	P17742	Gm12728;Gm5160;Ppia	Ppia	ENSMUSG00000055795;ENSMUSG00000071866;ENSMUSG00000083780	268373;269569;382096	NA	NA	NA	NA	NA	NA	NA
DE.cortex.Age5	2.72e-05	cortex	Age5	1474	0.00282928	0.997767	0.999378	Ppia	Peptidyl-prolyl cis-trans isomerase A;Peptidyl-prolyl cis-trans isomerase A, N-terminally processed	P17742	Gm12728;Gm5160;Ppia	Ppia	ENSMUSG00000055795;ENSMUSG00000071866;ENSMUSG00000083780	268373;269569;382096	NA	NA	NA	NA	NA	NA	NA
DE.cortex.Age8	0.0257422	cortex	Age8	1474	2.34101	0.0281125	0.190516	Ppia	Peptidyl-prolyl cis-trans isomerase A;Peptidyl-prolyl cis-trans isomerase A, N-terminally processed	P17742	Gm12728;Gm5160;Ppia	Ppia	ENSMUSG00000055795;ENSMUSG00000071866;ENSMUSG00000083780	268373;269569;382096	NA	NA	NA	NA	NA	NA	NA
DE.cortex.Age2	-0.0144327	cortex	Age2	308	-0.883321	0.385979	0.930121	Ppfia3	Liprin-alpha-3	B8QI35;F6UYF1;P60469	Ppfia1;Ppfia3	Ppfia3	ENSMUSG00000003863;ENSMUSG00000037519	233977;76787	NA	NA	NA	NA	NA	NA	NA
DE.cortex.Age5	0.0101794	cortex	Age5	308	0.958732	0.347518	0.898376	Ppfia3	Liprin-alpha-3	B8QI35;F6UYF1;P60469	Ppfia1;Ppfia3	Ppfia3	ENSMUSG00000003863;ENSMUSG00000037519	233977;76787	NA	NA	NA	NA	NA	NA	NA
DE.cortex.Age8	-0.0136154	cortex	Age8	308	-1.50082	0.146788	0.481067	Ppfia3	Liprin-alpha-3	B8QI35;F6UYF1;P60469	Ppfia1;Ppfia3	Ppfia3	ENSMUSG00000003863;ENSMUSG00000037519	233977;76787	NA	NA	NA	NA	NA	NA	NA
DE.cortex.Age2	0.067784	cortex	Age2	307	2.01134	0.0558521	0.512664	Ppfia2	Liprin-alpha-2	B8QI34;Q8BSS9	Ppfia2	Ppfia2	ENSMUSG00000053825	327814	NA	NA	NA	NA	NA	NA	NA
DE.cortex.Age5	0.0227133	cortex	Age5	307	0.678224	0.504297	0.955562	Ppfia2	Liprin-alpha-2	B8QI34;Q8BSS9	Ppfia2	Ppfia2	ENSMUSG00000053825	327814	NA	NA	NA	NA	NA	NA	NA
DE.cortex.Age8	0.0494489	cortex	Age8	307	2.16903	0.0404895	0.231256	Ppfia2	Liprin-alpha-2	B8QI34;Q8BSS9	Ppfia2	Ppfia2	ENSMUSG00000053825	327814	NA	NA	NA	NA	NA	NA	NA
DE.cortex.Age2	-0.0144327	cortex	Age2	308	-0.883321	0.385979	0.930121	Ppfia3	Liprin-alpha-3	B8QI35;F6UYF1;P60469	Ppfia1;Ppfia3	Ppfia1	ENSMUSG00000003863;ENSMUSG00000037519	233977;76787	NA	NA	NA	NA	NA	NA	NA
DE.cortex.Age5	0.0101794	cortex	Age5	308	0.958732	0.347518	0.898376	Ppfia3	Liprin-alpha-3	B8QI35;F6UYF1;P60469	Ppfia1;Ppfia3	Ppfia1	ENSMUSG00000003863;ENSMUSG00000037519	233977;76787	NA	NA	NA	NA	NA	NA	NA
DE.cortex.Age8	-0.0136154	cortex	Age8	308	-1.50082	0.146788	0.481067	Ppfia3	Liprin-alpha-3	B8QI35;F6UYF1;P60469	Ppfia1;Ppfia3	Ppfia1	ENSMUSG00000003863;ENSMUSG00000037519	233977;76787	NA	NA	NA	NA	NA	NA	NA
DE.cortex.Age8	0.0474173	cortex	Age8	3461	0.756095	0.459175	0.81347	Ppat	Amidophosphoribosyltransferase	Q8CIH9	Ppat	Ppat	ENSMUSG00000029246	231327	NA	NA	NA	NA	NA	NA	NA
DE.cortex.Age2	0.0121875	cortex	Age2	3943	0.527148	0.603014	0.967601	Ppap2b	Lipid phosphate phosphohydrolase 3	Q99JY8	Plpp3;Ppap2b	Ppap2b	ENSMUSG00000028517	67916	NA	NA	NA	NA	NA	NA	NA
DE.cortex.Age5	0.0337419	cortex	Age5	3943	1.68787	0.104752	0.662152	Ppap2b	Lipid phosphate phosphohydrolase 3	Q99JY8	Plpp3;Ppap2b	Ppap2b	ENSMUSG00000028517	67916	NA	NA	NA	NA	NA	NA	NA
DE.cortex.Age8	-0.0408988	cortex	Age8	3943	-1.88903	0.0713557	0.32013	Ppap2b	Lipid phosphate phosphohydrolase 3	Q99JY8	Plpp3;Ppap2b	Ppap2b	ENSMUSG00000028517	67916	NA	NA	NA	NA	NA	NA	NA
DE.cortex.Age2	-0.0179863	cortex	Age2	3767	-0.944981	0.35425	0.910172	Ppa2	Inorganic pyrophosphatase 2, mitochondrial	D3Z636;Q91VM9;Q91VM9-2	Ppa2	Ppa2	ENSMUSG00000028013	74776	NA	NA	NA	NA	NA	NA	NA
DE.cortex.Age5	0.0183465	cortex	Age5	3767	1.36354	0.185717	0.751515	Ppa2	Inorganic pyrophosphatase 2, mitochondrial	D3Z636;Q91VM9;Q91VM9-2	Ppa2	Ppa2	ENSMUSG00000028013	74776	NA	NA	NA	NA	NA	NA	NA
DE.cortex.Age8	0.00948831	cortex	Age8	3767	0.772491	0.447563	0.808827	Ppa2	Inorganic pyrophosphatase 2, mitochondrial	D3Z636;Q91VM9;Q91VM9-2	Ppa2	Ppa2	ENSMUSG00000028013	74776	NA	NA	NA	NA	NA	NA	NA
DE.cortex.Age2	-0.0191178	cortex	Age2	4382	-1.4319	0.165293	0.748604	Ppa1	Inorganic pyrophosphatase	Q9D819	Ppa1	Ppa1	ENSMUSG00000020089	67895	NA	NA	NA	NA	NA	NA	NA
DE.cortex.Age5	0.00562269	cortex	Age5	4382	0.499085	0.622389	0.975145	Ppa1	Inorganic pyrophosphatase	Q9D819	Ppa1	Ppa1	ENSMUSG00000020089	67895	NA	NA	NA	NA	NA	NA	NA
DE.cortex.Age8	0.021354	cortex	Age8	4382	2.3376	0.0283194	0.190834	Ppa1	Inorganic pyrophosphatase	Q9D819	Ppa1	Ppa1	ENSMUSG00000020089	67895	NA	NA	NA	NA	NA	NA	NA
DE.cortex.Age2	-0.0269595	cortex	Age2	2635	-0.316277	0.755738	0.982284	Postn	Periostin	Q62009;Q62009-2	Postn	Postn	ENSMUSG00000027750	50706	NA	NA	NA	NA	NA	NA	NA
DE.cortex.Age2	0.222156	cortex	Age2	2636	1.79892	0.0860302	0.585708	Postn	Periostin	Q62009-3;Q62009-4;Q62009-5	Postn	Postn	ENSMUSG00000027750	50706	NA	NA	NA	NA	NA	NA	NA
DE.cortex.Age2	-0.00710684	cortex	Age2	4599	-0.0656787	0.948375	0.997602	Porcn	Protein-cysteine N-palmitoyltransferase porcupine	Q9JJJ7;Q9JJJ7-2;Q9JJJ7-3;Q9JJJ7-4;Q9JJJ7-5	Porcn	Porcn	ENSMUSG00000031169	53627	NA	NA	NA	NA	NA	NA	NA
DE.cortex.Age8	0.190927	cortex	Age8	4599	2.54829	0.0194411	0.152245	Porcn	Protein-cysteine N-palmitoyltransferase porcupine	Q9JJJ7;Q9JJJ7-2;Q9JJJ7-3;Q9JJJ7-4;Q9JJJ7-5	Porcn	Porcn	ENSMUSG00000031169	53627	NA	NA	NA	NA	NA	NA	NA
DE.cortex.Age2	0.00263185	cortex	Age2	1641	0.169151	0.86712	0.997602	Por	NADPH--cytochrome P450 reductase	P37040;Q05DV1	Por	Por	ENSMUSG00000005514	18984	NA	NA	NA	NA	NA	NA	NA
DE.cortex.Age5	-0.013661	cortex	Age5	1641	-1.20917	0.2387	0.8026	Por	NADPH--cytochrome P450 reductase	P37040;Q05DV1	Por	Por	ENSMUSG00000005514	18984	NA	NA	NA	NA	NA	NA	NA
DE.cortex.Age8	0.0474651	cortex	Age8	1641	4.42753	0.000187682	0.0134838	Por	NADPH--cytochrome P450 reductase	P37040;Q05DV1	Por	Por	ENSMUSG00000005514	18984	NA	NA	NA	NA	NA	NA	NA
DE.cortex.Age2	-0.0624373	cortex	Age2	2641	-0.474243	0.639688	0.972315	Pon2	Serum paraoxonase/arylesterase 2	Q62086	Pon2	Pon2	ENSMUSG00000032667	330260	NA	NA	NA	NA	NA	NA	NA
DE.cortex.Age5	-0.00955246	cortex	Age5	2641	-0.0613118	0.95174	0.994625	Pon2	Serum paraoxonase/arylesterase 2	Q62086	Pon2	Pon2	ENSMUSG00000032667	330260	NA	NA	NA	NA	NA	NA	NA
DE.cortex.Age8	-0.139033	cortex	Age8	2641	-1.19476	0.245903	0.619858	Pon2	Serum paraoxonase/arylesterase 2	Q62086	Pon2	Pon2	ENSMUSG00000032667	330260	NA	NA	NA	NA	NA	NA	NA
DE.cortex.Age2	-0.044873	cortex	Age2	3274	-0.407073	0.687787	0.980249	Gtdc2	Glycosyltransferase-like domain-containing protein 2	Q8BW41;Q8BW41-2	Gtdc2;Pomgnt2	Pomgnt2	ENSMUSG00000066235	215494	NA	NA	NA	NA	NA	NA	NA
DE.cortex.Age5	-0.116913	cortex	Age5	3274	-1.01965	0.319866	0.873075	Gtdc2	Glycosyltransferase-like domain-containing protein 2	Q8BW41;Q8BW41-2	Gtdc2;Pomgnt2	Pomgnt2	ENSMUSG00000066235	215494	NA	NA	NA	NA	NA	NA	NA
DE.cortex.Age8	0.0404545	cortex	Age8	3274	0.431854	0.66998	0.917295	Gtdc2	Glycosyltransferase-like domain-containing protein 2	Q8BW41;Q8BW41-2	Gtdc2;Pomgnt2	Pomgnt2	ENSMUSG00000066235	215494	NA	NA	NA	NA	NA	NA	NA
DE.cortex.Age2	0.0206709	cortex	Age2	2382	1.59534	0.123952	0.670322	Gpd1l	Glycerol-3-phosphate dehydrogenase 1-like protein	Q3ULJ0;Q3ULJ0-2	Gpd1l;Polr3g	Polr3g	ENSMUSG00000035834;ENSMUSG00000050627	333433;67486	NA	NA	NA	NA	NA	NA	NA
DE.cortex.Age5	-0.0277762	cortex	Age5	2382	-3.03433	0.00583157	0.353831	Gpd1l	Glycerol-3-phosphate dehydrogenase 1-like protein	Q3ULJ0;Q3ULJ0-2	Gpd1l;Polr3g	Polr3g	ENSMUSG00000035834;ENSMUSG00000050627	333433;67486	NA	NA	NA	NA	NA	NA	NA
DE.cortex.Age8	-0.0104214	cortex	Age8	2382	-1.02039	0.317989	0.703127	Gpd1l	Glycerol-3-phosphate dehydrogenase 1-like protein	Q3ULJ0;Q3ULJ0-2	Gpd1l;Polr3g	Polr3g	ENSMUSG00000035834;ENSMUSG00000050627	333433;67486	NA	NA	NA	NA	NA	NA	NA
DE.cortex.Age2	0.0216332	cortex	Age2	3905	0.245858	0.808013	0.989151	Polr2h	DNA-directed RNA polymerases I, II, and III subunit RPABC3	Q923G2	Polr2h	Polr2h	ENSMUSG00000021018	245841	NA	NA	NA	NA	NA	NA	NA
DE.cortex.Age5	0.0589714	cortex	Age5	3905	0.243022	0.81011	0.993586	Polr2h	DNA-directed RNA polymerases I, II, and III subunit RPABC3	Q923G2	Polr2h	Polr2h	ENSMUSG00000021018	245841	NA	NA	NA	NA	NA	NA	NA
DE.cortex.Age8	-0.108186	cortex	Age8	3905	-0.484878	0.632476	0.901813	Polr2h	DNA-directed RNA polymerases I, II, and III subunit RPABC3	Q923G2	Polr2h	Polr2h	ENSMUSG00000021018	245841	NA	NA	NA	NA	NA	NA	NA
DE.cortex.Age2	-0.0484336	cortex	Age2	801	-0.412888	0.683582	0.980249	Poldip2	Polymerase delta-interacting protein 2	F6SQH7;Q91VA6	Poldip2	Poldip2	ENSMUSG00000001100	67811	NA	NA	NA	NA	NA	NA	NA
DE.cortex.Age5	-0.0843943	cortex	Age5	801	-0.684263	0.500545	0.955314	Poldip2	Polymerase delta-interacting protein 2	F6SQH7;Q91VA6	Poldip2	Poldip2	ENSMUSG00000001100	67811	NA	NA	NA	NA	NA	NA	NA
DE.cortex.Age8	0.0373192	cortex	Age8	801	0.376038	0.71043	0.929233	Poldip2	Polymerase delta-interacting protein 2	F6SQH7;Q91VA6	Poldip2	Poldip2	ENSMUSG00000001100	67811	NA	NA	NA	NA	NA	NA	NA
DE.cortex.Age2	-0.0133332	cortex	Age2	3516	-0.197669	0.845072	0.99628	Pnpt1	Polyribonucleotide nucleotidyltransferase 1, mitochondrial	Q8K1R3;Q8K1R3-2	Pnpt1	Pnpt1	ENSMUSG00000020464	71701	NA	NA	NA	NA	NA	NA	NA
DE.cortex.Age5	-0.023787	cortex	Age5	3516	-0.649215	0.522536	0.957364	Pnpt1	Polyribonucleotide nucleotidyltransferase 1, mitochondrial	Q8K1R3;Q8K1R3-2	Pnpt1	Pnpt1	ENSMUSG00000020464	71701	NA	NA	NA	NA	NA	NA	NA
DE.cortex.Age8	0.00623467	cortex	Age8	3516	0.118126	0.907022	0.981709	Pnpt1	Polyribonucleotide nucleotidyltransferase 1, mitochondrial	Q8K1R3;Q8K1R3-2	Pnpt1	Pnpt1	ENSMUSG00000020464	71701	NA	NA	NA	NA	NA	NA	NA
DE.cortex.Age2	-0.0111608	cortex	Age2	3816	-0.379793	0.707498	0.980249	Pnpo	Pyridoxine-5-phosphate oxidase	Q91XF0	Pnpo	Pnpo	ENSMUSG00000018659	103711	NA	NA	NA	NA	NA	NA	NA
DE.cortex.Age5	0.0326993	cortex	Age5	3816	0.886924	0.384165	0.91874	Pnpo	Pyridoxine-5-phosphate oxidase	Q91XF0	Pnpo	Pnpo	ENSMUSG00000018659	103711	NA	NA	NA	NA	NA	NA	NA
DE.cortex.Age8	0.0268879	cortex	Age8	3816	1.25229	0.222846	0.592266	Pnpo	Pyridoxine-5-phosphate oxidase	Q91XF0	Pnpo	Pnpo	ENSMUSG00000018659	103711	NA	NA	NA	NA	NA	NA	NA
DE.cortex.Age2	0.00688743	cortex	Age2	579	0.112936	0.911079	0.997602	Pnpla8	Calcium-independent phospholipase A2-gamma	E9PXB0;E9QAC9;Q8K1N1	Pnpla8	Pnpla8	ENSMUSG00000036257	67452	NA	NA	NA	NA	NA	NA	NA
DE.cortex.Age5	-0.0780084	cortex	Age5	579	-1.23197	0.231359	0.799747	Pnpla8	Calcium-independent phospholipase A2-gamma	E9PXB0;E9QAC9;Q8K1N1	Pnpla8	Pnpla8	ENSMUSG00000036257	67452	NA	NA	NA	NA	NA	NA	NA
DE.cortex.Age8	0.122237	cortex	Age8	579	1.69439	0.104065	0.39326	Pnpla8	Calcium-independent phospholipase A2-gamma	E9PXB0;E9QAC9;Q8K1N1	Pnpla8	Pnpla8	ENSMUSG00000036257	67452	NA	NA	NA	NA	NA	NA	NA
DE.cortex.Age2	-0.0135629	cortex	Age2	1521	-0.642218	0.526925	0.962885	Pnp	Purine nucleoside phosphorylase	P23492;Q543K9	Pnp;Pnp2	Pnp2	ENSMUSG00000021871;ENSMUSG00000068417	18950;667034	NA	NA	NA	NA	NA	NA	NA
DE.cortex.Age5	-0.0484578	cortex	Age5	1521	-2.37012	0.0264101	0.456777	Pnp	Purine nucleoside phosphorylase	P23492;Q543K9	Pnp;Pnp2	Pnp2	ENSMUSG00000021871;ENSMUSG00000068417	18950;667034	NA	NA	NA	NA	NA	NA	NA
DE.cortex.Age8	0.0340125	cortex	Age8	1521	2.07041	0.0496334	0.257981	Pnp	Purine nucleoside phosphorylase	P23492;Q543K9	Pnp;Pnp2	Pnp2	ENSMUSG00000021871;ENSMUSG00000068417	18950;667034	NA	NA	NA	NA	NA	NA	NA
DE.cortex.Age2	-0.0135629	cortex	Age2	1521	-0.642218	0.526925	0.962885	Pnp	Purine nucleoside phosphorylase	P23492;Q543K9	Pnp;Pnp2	Pnp	ENSMUSG00000021871;ENSMUSG00000068417	18950;667034	NA	NA	NA	NA	NA	NA	NA
DE.cortex.Age5	-0.0484578	cortex	Age5	1521	-2.37012	0.0264101	0.456777	Pnp	Purine nucleoside phosphorylase	P23492;Q543K9	Pnp;Pnp2	Pnp	ENSMUSG00000021871;ENSMUSG00000068417	18950;667034	NA	NA	NA	NA	NA	NA	NA
DE.cortex.Age8	0.0340125	cortex	Age8	1521	2.07041	0.0496334	0.257981	Pnp	Purine nucleoside phosphorylase	P23492;Q543K9	Pnp;Pnp2	Pnp	ENSMUSG00000021871;ENSMUSG00000068417	18950;667034	NA	NA	NA	NA	NA	NA	NA
DE.cortex.Age2	-0.081981	cortex	Age2	1153	-1.69485	0.104485	0.631276	Pnn	Pinin	O35691;Q3TUQ5	Pnn	Pnn	ENSMUSG00000020994	18949	NA	NA	NA	NA	NA	NA	NA
DE.cortex.Age5	0.0365948	cortex	Age5	1153	0.684217	0.501199	0.955314	Pnn	Pinin	O35691;Q3TUQ5	Pnn	Pnn	ENSMUSG00000020994	18949	NA	NA	NA	NA	NA	NA	NA
DE.cortex.Age8	-0.0130281	cortex	Age8	1153	-0.307585	0.761122	0.944234	Pnn	Pinin	O35691;Q3TUQ5	Pnn	Pnn	ENSMUSG00000020994	18949	NA	NA	NA	NA	NA	NA	NA
DE.cortex.Age2	-0.0100235	cortex	Age2	961	-0.0822103	0.935204	0.997602	Pnmal2	NA	G3X9N3	Pnmal2	Pnmal2	ENSMUSG00000070802	434128	NA	NA	NA	NA	NA	NA	NA
DE.cortex.Age5	-0.0243585	cortex	Age5	961	-0.159185	0.874953	0.993586	Pnmal2	NA	G3X9N3	Pnmal2	Pnmal2	ENSMUSG00000070802	434128	NA	NA	NA	NA	NA	NA	NA
DE.cortex.Age8	0.0412242	cortex	Age8	961	0.332426	0.742662	0.939052	Pnmal2	NA	G3X9N3	Pnmal2	Pnmal2	ENSMUSG00000070802	434128	NA	NA	NA	NA	NA	NA	NA
DE.cortex.Age5	0.0193377	cortex	Age5	125	0.1146	0.909833	0.994625	Pnck	Calcium/calmodulin-dependent protein kinase type 1B	A2ALM3;Q9QYK9	Pnck	Pnck	ENSMUSG00000002012	93843	NA	NA	NA	NA	NA	NA	NA
DE.cortex.Age2	-0.0938601	cortex	Age2	4199	-2.36533	0.0265931	0.353238	Pmpcb	Mitochondrial-processing peptidase subunit beta	Q9CXT8	Pmpcb	Pmpcb	ENSMUSG00000029017	73078	NA	NA	NA	NA	NA	NA	NA
DE.cortex.Age5	-0.0214916	cortex	Age5	4199	-0.331354	0.743333	0.982029	Pmpcb	Mitochondrial-processing peptidase subunit beta	Q9CXT8	Pmpcb	Pmpcb	ENSMUSG00000029017	73078	NA	NA	NA	NA	NA	NA	NA
DE.cortex.Age8	-0.0182104	cortex	Age8	4199	-0.586616	0.563084	0.870692	Pmpcb	Mitochondrial-processing peptidase subunit beta	Q9CXT8	Pmpcb	Pmpcb	ENSMUSG00000029017	73078	NA	NA	NA	NA	NA	NA	NA
DE.cortex.Age2	0.0322623	cortex	Age2	4466	1.3376	0.193785	0.784037	Pmpca	Mitochondrial-processing peptidase subunit alpha	A2AIW9;Q9DC61	Pmpca	Pmpca	ENSMUSG00000026926	66865	NA	NA	NA	NA	NA	NA	NA
DE.cortex.Age5	0.00885273	cortex	Age5	4466	0.49937	0.622192	0.975145	Pmpca	Mitochondrial-processing peptidase subunit alpha	A2AIW9;Q9DC61	Pmpca	Pmpca	ENSMUSG00000026926	66865	NA	NA	NA	NA	NA	NA	NA
DE.cortex.Age8	-0.004396	cortex	Age8	4466	-0.273649	0.786758	0.952713	Pmpca	Mitochondrial-processing peptidase subunit alpha	A2AIW9;Q9DC61	Pmpca	Pmpca	ENSMUSG00000026926	66865	NA	NA	NA	NA	NA	NA	NA
DE.cortex.Age2	-0.0538026	cortex	Age2	4905	-0.535815	0.597565	0.966429	Pmm2	Phosphomannomutase 2	Q9Z2M7	Pmm2	Pmm2	ENSMUSG00000022711	54128	NA	NA	NA	NA	NA	NA	NA
DE.cortex.Age5	-0.0408992	cortex	Age5	4905	-0.374029	0.712072	0.978359	Pmm2	Phosphomannomutase 2	Q9Z2M7	Pmm2	Pmm2	ENSMUSG00000022711	54128	NA	NA	NA	NA	NA	NA	NA
DE.cortex.Age2	-0.000881439	cortex	Age2	1145	-0.0422214	0.966678	0.997602	Pmm1	Phosphomannomutase 1	O35621;Q91W01	Pmm1	Pmm1	ENSMUSG00000022474	29858	NA	NA	NA	NA	NA	NA	NA
DE.cortex.Age5	0.00206921	cortex	Age5	1145	0.0605632	0.952223	0.994625	Pmm1	Phosphomannomutase 1	O35621;Q91W01	Pmm1	Pmm1	ENSMUSG00000022474	29858	NA	NA	NA	NA	NA	NA	NA
DE.cortex.Age8	0.023173	cortex	Age8	1145	0.538246	0.595495	0.880556	Pmm1	Phosphomannomutase 1	O35621;Q91W01	Pmm1	Pmm1	ENSMUSG00000022474	29858	NA	NA	NA	NA	NA	NA	NA
DE.cortex.Age2	-0.00341241	cortex	Age2	2357	-0.041537	0.967217	0.997609	Plxnd1	Plexin-D1	Q3UH93	Plxnd1	Plxnd1	ENSMUSG00000030123	67784	NA	NA	NA	NA	NA	NA	NA
DE.cortex.Age5	0.0505427	cortex	Age5	2357	0.524496	0.605338	0.972401	Plxnd1	Plexin-D1	Q3UH93	Plxnd1	Plxnd1	ENSMUSG00000030123	67784	NA	NA	NA	NA	NA	NA	NA
DE.cortex.Age8	-0.00455761	cortex	Age8	2357	-0.0678923	0.946449	0.989216	Plxnd1	Plexin-D1	Q3UH93	Plxnd1	Plxnd1	ENSMUSG00000030123	67784	NA	NA	NA	NA	NA	NA	NA
DE.cortex.Age2	-0.0623205	cortex	Age2	4720	-0.728584	0.474879	0.953596	Plxnc1	Plexin-C1	Q9QZC2	Plxnc1	Plxnc1	ENSMUSG00000074785	54712	NA	NA	NA	NA	NA	NA	NA
DE.cortex.Age8	-0.0458533	cortex	Age8	4720	-1.01841	0.320421	0.704846	Plxnc1	Plexin-C1	Q9QZC2	Plxnc1	Plxnc1	ENSMUSG00000074785	54712	NA	NA	NA	NA	NA	NA	NA
DE.cortex.Age2	-0.0524023	cortex	Age2	3470	-1.65949	0.110258	0.64669	Plxnb1	Plexin-B1	Q8CJH3	Plxnb1	Plxnb1	ENSMUSG00000053646	235611	NA	NA	NA	NA	NA	NA	NA
DE.cortex.Age5	-0.00384623	cortex	Age5	3470	-0.0682653	0.946156	0.994625	Plxnb1	Plexin-B1	Q8CJH3	Plxnb1	Plxnb1	ENSMUSG00000053646	235611	NA	NA	NA	NA	NA	NA	NA
DE.cortex.Age8	-0.0339907	cortex	Age8	3470	-1.08903	0.287242	0.673117	Plxnb1	Plexin-B1	Q8CJH3	Plxnb1	Plxnb1	ENSMUSG00000053646	235611	NA	NA	NA	NA	NA	NA	NA
DE.cortex.Age2	-0.00696913	cortex	Age2	2987	-0.365163	0.718244	0.980249	Plxna4	Plexin-A4	Q80UG2	Plxna4	Plxna4	ENSMUSG00000029765	243743	NA	NA	NA	NA	NA	NA	NA
DE.cortex.Age5	0.00562756	cortex	Age5	2987	0.339283	0.737429	0.982029	Plxna4	Plexin-A4	Q80UG2	Plxna4	Plxna4	ENSMUSG00000029765	243743	NA	NA	NA	NA	NA	NA	NA
DE.cortex.Age8	-0.00731449	cortex	Age8	2987	-0.61292	0.545846	0.857187	Plxna4	Plexin-A4	Q80UG2	Plxna4	Plxna4	ENSMUSG00000029765	243743	NA	NA	NA	NA	NA	NA	NA
DE.cortex.Age2	-0.0167689	cortex	Age2	2053	-1.01932	0.318392	0.889126	Plxna1	Plexin-A1	P70206	Plxna1;Plxna3	Plxna3	ENSMUSG00000030084;ENSMUSG00000031398	18844;18846	NA	NA	NA	NA	NA	NA	NA
DE.cortex.Age5	0.0254197	cortex	Age5	2053	1.34471	0.191639	0.756973	Plxna1	Plexin-A1	P70206	Plxna1;Plxna3	Plxna3	ENSMUSG00000030084;ENSMUSG00000031398	18844;18846	NA	NA	NA	NA	NA	NA	NA
DE.cortex.Age8	0.00758685	cortex	Age8	2053	0.521943	0.606621	0.888131	Plxna1	Plexin-A1	P70206	Plxna1;Plxna3	Plxna3	ENSMUSG00000030084;ENSMUSG00000031398	18844;18846	NA	NA	NA	NA	NA	NA	NA
DE.cortex.Age2	-0.11754	cortex	Age2	2054	-1.4874	0.150157	0.721706	Plxna2	Plexin-A2	P70207	Plxna2	Plxna2	ENSMUSG00000026640	18845	NA	NA	NA	NA	NA	NA	NA
DE.cortex.Age5	0.10201	cortex	Age5	2054	2.54994	0.0177858	0.401627	Plxna2	Plexin-A2	P70207	Plxna2	Plxna2	ENSMUSG00000026640	18845	NA	NA	NA	NA	NA	NA	NA
DE.cortex.Age8	0.029871	cortex	Age8	2054	0.86234	0.397261	0.771127	Plxna2	Plexin-A2	P70207	Plxna2	Plxna2	ENSMUSG00000026640	18845	NA	NA	NA	NA	NA	NA	NA
DE.cortex.Age2	-0.0167689	cortex	Age2	2053	-1.01932	0.318392	0.889126	Plxna1	Plexin-A1	P70206	Plxna1;Plxna3	Plxna1	ENSMUSG00000030084;ENSMUSG00000031398	18844;18846	NA	NA	NA	NA	NA	NA	NA
DE.cortex.Age5	0.0254197	cortex	Age5	2053	1.34471	0.191639	0.756973	Plxna1	Plexin-A1	P70206	Plxna1;Plxna3	Plxna1	ENSMUSG00000030084;ENSMUSG00000031398	18844;18846	NA	NA	NA	NA	NA	NA	NA
DE.cortex.Age8	0.00758685	cortex	Age8	2053	0.521943	0.606621	0.888131	Plxna1	Plexin-A1	P70206	Plxna1;Plxna3	Plxna1	ENSMUSG00000030084;ENSMUSG00000031398	18844;18846	NA	NA	NA	NA	NA	NA	NA
DE.cortex.Age2	-0.0252248	cortex	Age2	250	-2.08401	0.0481719	0.485451	Pls3	Plastin-3	B1AX58;Q99K51	Pls3	Pls3	ENSMUSG00000016382	102866	NA	NA	NA	NA	NA	NA	NA
DE.cortex.Age5	-0.0010183	cortex	Age5	250	-0.11055	0.912918	0.994625	Pls3	Plastin-3	B1AX58;Q99K51	Pls3	Pls3	ENSMUSG00000016382	102866	NA	NA	NA	NA	NA	NA	NA
DE.cortex.Age8	0.00955451	cortex	Age8	250	1.01529	0.32036	0.704846	Pls3	Plastin-3	B1AX58;Q99K51	Pls3	Pls3	ENSMUSG00000016382	102866	NA	NA	NA	NA	NA	NA	NA
DE.cortex.Age2	-0.0634225	cortex	Age2	2426	-0.335188	0.740446	0.981741	Pls1	Plastin-1	Q3V0K9	Pls1	Pls1	ENSMUSG00000049493	102502	NA	NA	NA	NA	NA	NA	NA
DE.cortex.Age8	-0.0125667	cortex	Age8	2426	-0.0642425	0.949323	0.989216	Pls1	Plastin-1	Q3V0K9	Pls1	Pls1	ENSMUSG00000049493	102502	NA	NA	NA	NA	NA	NA	NA
DE.cortex.Age8	0.0336201	cortex	Age8	465	0.579885	0.568674	0.875112	Plrg1	Pleiotropic regulator 1	D3Z4V1;F8WI31;Q922V4	Plrg1	Plrg1	ENSMUSG00000027998	53317	NA	NA	NA	NA	NA	NA	NA
DE.cortex.Age2	-0.00227687	cortex	Age2	2918	-0.089506	0.929436	0.997602	Lppr4	Lipid phosphate phosphatase-related protein type 4	Q7TME0	Lppr4;Plppr4	Plppr4	ENSMUSG00000044667	229791	NA	NA	NA	NA	NA	NA	NA
DE.cortex.Age5	-0.0190132	cortex	Age5	2918	-0.727735	0.474011	0.946238	Lppr4	Lipid phosphate phosphatase-related protein type 4	Q7TME0	Lppr4;Plppr4	Plppr4	ENSMUSG00000044667	229791	NA	NA	NA	NA	NA	NA	NA
DE.cortex.Age8	-0.0259482	cortex	Age8	2918	-1.69999	0.102401	0.390121	Lppr4	Lipid phosphate phosphatase-related protein type 4	Q7TME0	Lppr4;Plppr4	Plppr4	ENSMUSG00000044667	229791	NA	NA	NA	NA	NA	NA	NA
DE.cortex.Age2	0.0382938	cortex	Age2	26	0.460485	0.649572	0.976386	Lppr2	Lipid phosphate phosphatase-related protein type 2	A0A087WQF0;Q8VCY8;Q8VCY8-2	Lppr2;Plppr2	Plppr2	ENSMUSG00000040563	235044	NA	NA	NA	NA	NA	NA	NA
DE.cortex.Age5	-0.0625908	cortex	Age5	26	-0.615522	0.544429	0.966109	Lppr2	Lipid phosphate phosphatase-related protein type 2	A0A087WQF0;Q8VCY8;Q8VCY8-2	Lppr2;Plppr2	Plppr2	ENSMUSG00000040563	235044	NA	NA	NA	NA	NA	NA	NA
DE.cortex.Age8	0.0766904	cortex	Age8	26	0.867841	0.394693	0.770581	Lppr2	Lipid phosphate phosphatase-related protein type 2	A0A087WQF0;Q8VCY8;Q8VCY8-2	Lppr2;Plppr2	Plppr2	ENSMUSG00000040563	235044	NA	NA	NA	NA	NA	NA	NA
DE.cortex.Age2	0.0121875	cortex	Age2	3943	0.527148	0.603014	0.967601	Ppap2b	Lipid phosphate phosphohydrolase 3	Q99JY8	Plpp3;Ppap2b	Plpp3	ENSMUSG00000028517	67916	NA	NA	NA	NA	NA	NA	NA
DE.cortex.Age5	0.0337419	cortex	Age5	3943	1.68787	0.104752	0.662152	Ppap2b	Lipid phosphate phosphohydrolase 3	Q99JY8	Plpp3;Ppap2b	Plpp3	ENSMUSG00000028517	67916	NA	NA	NA	NA	NA	NA	NA
DE.cortex.Age8	-0.0408988	cortex	Age8	3943	-1.88903	0.0713557	0.32013	Ppap2b	Lipid phosphate phosphohydrolase 3	Q99JY8	Plpp3;Ppap2b	Plpp3	ENSMUSG00000028517	67916	NA	NA	NA	NA	NA	NA	NA
DE.cortex.Age2	-0.00304742	cortex	Age2	4912	-0.119554	0.905849	0.997602	Prosc	Proline synthase co-transcribed bacterial homolog protein	Q80ZV3;Q9Z2Y8	Plpbp;Prosc	Plpbp	ENSMUSG00000031485	114863	NA	NA	NA	NA	NA	NA	NA
DE.cortex.Age5	-0.00306975	cortex	Age5	4912	-0.17915	0.859366	0.993586	Prosc	Proline synthase co-transcribed bacterial homolog protein	Q80ZV3;Q9Z2Y8	Plpbp;Prosc	Plpbp	ENSMUSG00000031485	114863	NA	NA	NA	NA	NA	NA	NA
DE.cortex.Age8	0.00814059	cortex	Age8	4912	0.526992	0.603165	0.885171	Prosc	Proline synthase co-transcribed bacterial homolog protein	Q80ZV3;Q9Z2Y8	Plpbp;Prosc	Plpbp	ENSMUSG00000031485	114863	NA	NA	NA	NA	NA	NA	NA
DE.cortex.Age2	-0.0313601	cortex	Age2	1859	-0.989568	0.33243	0.890814	Plp1	Myelin proteolipid protein	P60202;P60202-2	Plp1	Plp1	ENSMUSG00000031425	18823	NA	NA	NA	NA	NA	NA	NA
DE.cortex.Age5	0.00411235	cortex	Age5	1859	0.125802	0.900966	0.994516	Plp1	Myelin proteolipid protein	P60202;P60202-2	Plp1	Plp1	ENSMUSG00000031425	18823	NA	NA	NA	NA	NA	NA	NA
DE.cortex.Age8	-0.039768	cortex	Age8	1859	-1.95834	0.0622266	0.295117	Plp1	Myelin proteolipid protein	P60202;P60202-2	Plp1	Plp1	ENSMUSG00000031425	18823	NA	NA	NA	NA	NA	NA	NA
DE.cortex.Age2	-0.0379919	cortex	Age2	4492	-0.993554	0.330525	0.890814	Pllp	Plasmolipin	Q9DCU2	Pllp	Pllp	ENSMUSG00000031775	67801	NA	NA	NA	NA	NA	NA	NA
DE.cortex.Age5	-0.0375648	cortex	Age5	4492	-0.896748	0.379007	0.917313	Pllp	Plasmolipin	Q9DCU2	Pllp	Pllp	ENSMUSG00000031775	67801	NA	NA	NA	NA	NA	NA	NA
DE.cortex.Age8	0.0729384	cortex	Age8	4492	1.76752	0.0901937	0.363249	Pllp	Plasmolipin	Q9DCU2	Pllp	Pllp	ENSMUSG00000031775	67801	NA	NA	NA	NA	NA	NA	NA
DE.cortex.Age2	0.00647052	cortex	Age2	4445	0.169297	0.867007	0.997602	Plin3	Perilipin-3	Q9DBG5	Plin3	Plin3	ENSMUSG00000024197	66905	NA	NA	NA	NA	NA	NA	NA
DE.cortex.Age5	0.0116197	cortex	Age5	4445	0.273646	0.786763	0.993586	Plin3	Perilipin-3	Q9DBG5	Plin3	Plin3	ENSMUSG00000024197	66905	NA	NA	NA	NA	NA	NA	NA
DE.cortex.Age8	0.0590448	cortex	Age8	4445	2.02391	0.0545539	0.272692	Plin3	Perilipin-3	Q9DBG5	Plin3	Plin3	ENSMUSG00000024197	66905	NA	NA	NA	NA	NA	NA	NA
DE.cortex.Age2	-0.0708982	cortex	Age2	4334	-0.996351	0.329193	0.890814	Plgrkt	Plasminogen receptor (KT)	D3YXU2;D3YY76;Q9D3P8	Plgrkt	Plgrkt	ENSMUSG00000016495	67759	NA	NA	NA	NA	NA	NA	NA
DE.cortex.Age5	-0.00877528	cortex	Age5	4334	-0.153103	0.879825	0.993586	Plgrkt	Plasminogen receptor (KT)	D3YXU2;D3YY76;Q9D3P8	Plgrkt	Plgrkt	ENSMUSG00000016495	67759	NA	NA	NA	NA	NA	NA	NA
DE.cortex.Age5	-0.0695017	cortex	Age5	4699	-0.704638	0.488652	0.950185	Plekhb1	Pleckstrin homology domain-containing family B member 1	D3YZT7;D3Z1E2;D3Z6S5;Q9QYE9;Q9QYE9-2;Q9QYE9-3;Q9QYE9-4	Plekhb1	Plekhb1	ENSMUSG00000030701	27276	NA	NA	NA	NA	NA	NA	NA
DE.cortex.Age8	0.0404378	cortex	Age8	4699	0.482436	0.634181	0.902815	Plekhb1	Pleckstrin homology domain-containing family B member 1	D3YZT7;D3Z1E2;D3Z6S5;Q9QYE9;Q9QYE9-2;Q9QYE9-3;Q9QYE9-4	Plekhb1	Plekhb1	ENSMUSG00000030701	27276	NA	NA	NA	NA	NA	NA	NA
DE.cortex.Age2	-0.0378558	cortex	Age2	672	-0.546338	0.590707	0.96446	Plekha5	NA	E9Q6H8	Plekha5	Plekha5	ENSMUSG00000030231	109135	NA	NA	NA	NA	NA	NA	NA
DE.cortex.Age5	0.0249521	cortex	Age5	672	0.36984	0.715519	0.978735	Plekha5	NA	E9Q6H8	Plekha5	Plekha5	ENSMUSG00000030231	109135	NA	NA	NA	NA	NA	NA	NA
DE.cortex.Age2	-0.0148908	cortex	Age2	4684	-1.66815	0.10851	0.641645	Plec	Plectin	E9Q3W4;Q9QXS1;Q9QXS1-10;Q9QXS1-11;Q9QXS1-12;Q9QXS1-13;Q9QXS1-14;Q9QXS1-15;Q9QXS1-16;Q9QXS1-2;Q9QXS1-4;Q9QXS1-5;Q9QXS1-6;Q9QXS1-7;Q9QXS1-8;Q9QXS1-9	Plec	Plec	ENSMUSG00000022565	18810	NA	NA	NA	NA	NA	NA	NA
DE.cortex.Age5	0.0232738	cortex	Age5	4684	3.12983	0.00464763	0.353831	Plec	Plectin	E9Q3W4;Q9QXS1;Q9QXS1-10;Q9QXS1-11;Q9QXS1-12;Q9QXS1-13;Q9QXS1-14;Q9QXS1-15;Q9QXS1-16;Q9QXS1-2;Q9QXS1-4;Q9QXS1-5;Q9QXS1-6;Q9QXS1-7;Q9QXS1-8;Q9QXS1-9	Plec	Plec	ENSMUSG00000022565	18810	NA	NA	NA	NA	NA	NA	NA
DE.cortex.Age8	-0.00553392	cortex	Age8	4684	-0.594571	0.557841	0.867918	Plec	Plectin	E9Q3W4;Q9QXS1;Q9QXS1-10;Q9QXS1-11;Q9QXS1-12;Q9QXS1-13;Q9QXS1-14;Q9QXS1-15;Q9QXS1-16;Q9QXS1-2;Q9QXS1-4;Q9QXS1-5;Q9QXS1-6;Q9QXS1-7;Q9QXS1-8;Q9QXS1-9	Plec	Plec	ENSMUSG00000022565	18810	NA	NA	NA	NA	NA	NA	NA
DE.cortex.Age2	-0.00986886	cortex	Age2	1136	-0.609928	0.547742	0.962885	Pld3	Phospholipase D3	O35405	Pld3	Pld3	ENSMUSG00000003363	18807	NA	NA	NA	NA	NA	NA	NA
DE.cortex.Age5	0.021943	cortex	Age5	1136	1.38674	0.178622	0.742565	Pld3	Phospholipase D3	O35405	Pld3	Pld3	ENSMUSG00000003363	18807	NA	NA	NA	NA	NA	NA	NA
DE.cortex.Age8	0.0271982	cortex	Age8	1136	1.66764	0.108729	0.401217	Pld3	Phospholipase D3	O35405	Pld3	Pld3	ENSMUSG00000003363	18807	NA	NA	NA	NA	NA	NA	NA
DE.cortex.Age2	0.0120428	cortex	Age2	950	0.446067	0.659617	0.977697	Plcxd3	PI-PLC X domain-containing protein 3	G3X9A7;Q8BLJ3	Plcxd3	Plcxd3	ENSMUSG00000049148	239318	NA	NA	NA	NA	NA	NA	NA
DE.cortex.Age5	-0.0553291	cortex	Age5	950	-1.8613	0.0753405	0.59384	Plcxd3	PI-PLC X domain-containing protein 3	G3X9A7;Q8BLJ3	Plcxd3	Plcxd3	ENSMUSG00000049148	239318	NA	NA	NA	NA	NA	NA	NA
DE.cortex.Age8	0.00321309	cortex	Age8	950	0.160317	0.874009	0.972893	Plcxd3	PI-PLC X domain-containing protein 3	G3X9A7;Q8BLJ3	Plcxd3	Plcxd3	ENSMUSG00000049148	239318	NA	NA	NA	NA	NA	NA	NA
DE.cortex.Age2	-0.0262082	cortex	Age2	3547	-1.16985	0.25375	0.843445	Plcl2	Inactive phospholipase C-like protein 2	Q8K394	Plcl2	Plcl2	ENSMUSG00000038910	224860	NA	NA	NA	NA	NA	NA	NA
DE.cortex.Age5	-0.0359106	cortex	Age5	3547	-1.38118	0.180301	0.742565	Plcl2	Inactive phospholipase C-like protein 2	Q8K394	Plcl2	Plcl2	ENSMUSG00000038910	224860	NA	NA	NA	NA	NA	NA	NA
DE.cortex.Age8	0.0295424	cortex	Age8	3547	1.80106	0.0846088	0.351677	Plcl2	Inactive phospholipase C-like protein 2	Q8K394	Plcl2	Plcl2	ENSMUSG00000038910	224860	NA	NA	NA	NA	NA	NA	NA
DE.cortex.Age2	-0.0112679	cortex	Age2	2397	-0.350422	0.729132	0.980249	Plcl1	Inactive phospholipase C-like protein 1	Q3USB7	Plcl1	Plcl1	ENSMUSG00000038349	227120	NA	NA	NA	NA	NA	NA	NA
DE.cortex.Age5	0.0162118	cortex	Age5	2397	0.617166	0.543098	0.96563	Plcl1	Inactive phospholipase C-like protein 1	Q3USB7	Plcl1	Plcl1	ENSMUSG00000038349	227120	NA	NA	NA	NA	NA	NA	NA
DE.cortex.Age8	0.0617528	cortex	Age8	2397	3.30813	0.00302393	0.0579127	Plcl1	Inactive phospholipase C-like protein 1	Q3USB7	Plcl1	Plcl1	ENSMUSG00000038349	227120	NA	NA	NA	NA	NA	NA	NA
DE.cortex.Age2	0.0373787	cortex	Age2	132	1.5425	0.136264	0.693414	Plch2	1-phosphatidylinositol 4,5-bisphosphate phosphodiesterase eta-2	A2AP18;A2AP18-2;A2AP18-3;A2AP18-4;A2AP18-5;F7C3A0;H3BIW6;H3BK11	Plch2	Plch2	ENSMUSG00000029055	269615	NA	NA	NA	NA	NA	NA	NA
DE.cortex.Age5	-0.0449223	cortex	Age5	132	-1.48619	0.150608	0.712414	Plch2	1-phosphatidylinositol 4,5-bisphosphate phosphodiesterase eta-2	A2AP18;A2AP18-2;A2AP18-3;A2AP18-4;A2AP18-5;F7C3A0;H3BIW6;H3BK11	Plch2	Plch2	ENSMUSG00000029055	269615	NA	NA	NA	NA	NA	NA	NA
DE.cortex.Age8	-0.00827138	cortex	Age8	132	-0.340231	0.736721	0.937712	Plch2	1-phosphatidylinositol 4,5-bisphosphate phosphodiesterase eta-2	A2AP18;A2AP18-2;A2AP18-3;A2AP18-4;A2AP18-5;F7C3A0;H3BIW6;H3BK11	Plch2	Plch2	ENSMUSG00000029055	269615	NA	NA	NA	NA	NA	NA	NA
DE.cortex.Age2	-0.0928511	cortex	Age2	1028	-1.30583	0.204204	0.789009	Plch1	1-phosphatidylinositol 4,5-bisphosphate phosphodiesterase eta-1	H3BKK4;I1E4X4;Q4KWH5-2	Plch1	Plch1	ENSMUSG00000036834	269437	NA	NA	NA	NA	NA	NA	NA
DE.cortex.Age5	-0.0364682	cortex	Age5	1028	-0.719302	0.479093	0.946238	Plch1	1-phosphatidylinositol 4,5-bisphosphate phosphodiesterase eta-1	H3BKK4;I1E4X4;Q4KWH5-2	Plch1	Plch1	ENSMUSG00000036834	269437	NA	NA	NA	NA	NA	NA	NA
DE.cortex.Age8	-0.0741596	cortex	Age8	1028	-1.42881	0.166285	0.511827	Plch1	1-phosphatidylinositol 4,5-bisphosphate phosphodiesterase eta-1	H3BKK4;I1E4X4;Q4KWH5-2	Plch1	Plch1	ENSMUSG00000036834	269437	NA	NA	NA	NA	NA	NA	NA
DE.cortex.Age2	-0.00365096	cortex	Age2	47	-0.136626	0.892486	0.997602	Plcg1	1-phosphatidylinositol 4,5-bisphosphate phosphodiesterase gamma-1	A2A4A6;Q62077	Plcg1	Plcg1	ENSMUSG00000016933	18803	NA	NA	NA	NA	NA	NA	NA
DE.cortex.Age5	-0.0266718	cortex	Age5	47	-1.07231	0.294538	0.857164	Plcg1	1-phosphatidylinositol 4,5-bisphosphate phosphodiesterase gamma-1	A2A4A6;Q62077	Plcg1	Plcg1	ENSMUSG00000016933	18803	NA	NA	NA	NA	NA	NA	NA
DE.cortex.Age8	0.0177146	cortex	Age8	47	0.984483	0.334958	0.718	Plcg1	1-phosphatidylinositol 4,5-bisphosphate phosphodiesterase gamma-1	A2A4A6;Q62077	Plcg1	Plcg1	ENSMUSG00000016933	18803	NA	NA	NA	NA	NA	NA	NA
DE.cortex.Age2	0.027438	cortex	Age2	3624	0.681296	0.50232	0.961028	Plcd1	1-phosphatidylinositol 4,5-bisphosphate phosphodiesterase delta-1	Q8R3B1	Plcd1	Plcd1	ENSMUSG00000010660	18799	NA	NA	NA	NA	NA	NA	NA
DE.cortex.Age5	-0.0246483	cortex	Age5	3624	-0.639927	0.52845	0.957364	Plcd1	1-phosphatidylinositol 4,5-bisphosphate phosphodiesterase delta-1	Q8R3B1	Plcd1	Plcd1	ENSMUSG00000010660	18799	NA	NA	NA	NA	NA	NA	NA
DE.cortex.Age8	0.0493952	cortex	Age8	3624	0.94886	0.352398	0.733521	Plcd1	1-phosphatidylinositol 4,5-bisphosphate phosphodiesterase delta-1	Q8R3B1	Plcd1	Plcd1	ENSMUSG00000010660	18799	NA	NA	NA	NA	NA	NA	NA
DE.cortex.Age2	-0.0323209	cortex	Age2	3736	-0.313033	0.757007	0.98272	Plcb4	NA	A2AT91;Q91UZ1;V9GXQ9	Plcb4	Plcb4	ENSMUSG00000039943	18798	NA	NA	NA	NA	NA	NA	NA
DE.cortex.Age5	-0.00498212	cortex	Age5	3736	-0.0511747	0.959662	0.99537	Plcb4	NA	A2AT91;Q91UZ1;V9GXQ9	Plcb4	Plcb4	ENSMUSG00000039943	18798	NA	NA	NA	NA	NA	NA	NA
DE.cortex.Age8	0.0632061	cortex	Age8	3736	0.617119	0.543674	0.855924	Plcb4	NA	A2AT91;Q91UZ1;V9GXQ9	Plcb4	Plcb4	ENSMUSG00000039943	18798	NA	NA	NA	NA	NA	NA	NA
DE.cortex.Age2	-0.00464982	cortex	Age2	4864	-0.383403	0.704855	0.980249	Plcb1	1-phosphatidylinositol 4,5-bisphosphate phosphodiesterase beta-1	Q9Z1B3;Q9Z1B3-2;Q9Z1B3-3	Plcb1	Plcb1	ENSMUSG00000051177	18795	NA	NA	NA	NA	NA	NA	NA
DE.cortex.Age5	0.0269467	cortex	Age5	4864	2.07685	0.0489996	0.555694	Plcb1	1-phosphatidylinositol 4,5-bisphosphate phosphodiesterase beta-1	Q9Z1B3;Q9Z1B3-2;Q9Z1B3-3	Plcb1	Plcb1	ENSMUSG00000051177	18795	NA	NA	NA	NA	NA	NA	NA
DE.cortex.Age8	-0.0129201	cortex	Age8	4864	-1.36687	0.184669	0.541113	Plcb1	1-phosphatidylinositol 4,5-bisphosphate phosphodiesterase beta-1	Q9Z1B3;Q9Z1B3-2;Q9Z1B3-3	Plcb1	Plcb1	ENSMUSG00000051177	18795	NA	NA	NA	NA	NA	NA	NA
DE.cortex.Age2	0.045617	cortex	Age2	2253	0.619451	0.541558	0.962885	Plbd2	Putative phospholipase B-like 2;Putative phospholipase B-like 2 28 kDa form;Putative phospholipase B-like 2 40 kDa form;Putative phospholipase B-like 2 15 kDa form	Q3TCN2;Q3TCN2-2	Plbd2	Plbd2	ENSMUSG00000029598	71772	NA	NA	NA	NA	NA	NA	NA
DE.cortex.Age5	-0.0474227	cortex	Age5	2253	-0.548569	0.58874	0.972401	Plbd2	Putative phospholipase B-like 2;Putative phospholipase B-like 2 28 kDa form;Putative phospholipase B-like 2 40 kDa form;Putative phospholipase B-like 2 15 kDa form	Q3TCN2;Q3TCN2-2	Plbd2	Plbd2	ENSMUSG00000029598	71772	NA	NA	NA	NA	NA	NA	NA
DE.cortex.Age8	0.0696711	cortex	Age8	2253	0.868551	0.393922	0.769929	Plbd2	Putative phospholipase B-like 2;Putative phospholipase B-like 2 28 kDa form;Putative phospholipase B-like 2 40 kDa form;Putative phospholipase B-like 2 15 kDa form	Q3TCN2;Q3TCN2-2	Plbd2	Plbd2	ENSMUSG00000029598	71772	NA	NA	NA	NA	NA	NA	NA
DE.cortex.Age2	-0.030176	cortex	Age2	1559	-1.47544	0.153321	0.727386	Plaa	Phospholipase A-2-activating protein	P27612	Plaa	Plaa	ENSMUSG00000028577	18786	NA	NA	NA	NA	NA	NA	NA
DE.cortex.Age5	-0.0188745	cortex	Age5	1559	-0.837009	0.411074	0.927723	Plaa	Phospholipase A-2-activating protein	P27612	Plaa	Plaa	ENSMUSG00000028577	18786	NA	NA	NA	NA	NA	NA	NA
DE.cortex.Age8	0.0225292	cortex	Age8	1559	1.03569	0.31094	0.698482	Plaa	Phospholipase A-2-activating protein	P27612	Plaa	Plaa	ENSMUSG00000028577	18786	NA	NA	NA	NA	NA	NA	NA
DE.cortex.Age2	0.0429757	cortex	Age2	153	0.821757	0.419445	0.945977	Pkp4	Plakophilin-4	A2AS44;A2AS45;Q68FH0;Q68FH0-2	Pkp4	Pkp4	ENSMUSG00000026991	227937	NA	NA	NA	NA	NA	NA	NA
DE.cortex.Age5	-0.0305725	cortex	Age5	153	-1.22062	0.234417	0.801334	Pkp4	Plakophilin-4	A2AS44;A2AS45;Q68FH0;Q68FH0-2	Pkp4	Pkp4	ENSMUSG00000026991	227937	NA	NA	NA	NA	NA	NA	NA
DE.cortex.Age8	-0.00525756	cortex	Age8	153	-0.19897	0.844006	0.968865	Pkp4	Plakophilin-4	A2AS44;A2AS45;Q68FH0;Q68FH0-2	Pkp4	Pkp4	ENSMUSG00000026991	227937	NA	NA	NA	NA	NA	NA	NA
DE.cortex.Age2	0.0650505	cortex	Age2	1771	2.69642	0.0127202	0.24299	Pkm	Pyruvate kinase PKM	P52480-2	Pkm	Pkm	ENSMUSG00000032294	18746	NA	NA	NA	NA	NA	NA	NA
DE.cortex.Age5	-0.00921631	cortex	Age5	1771	-0.5262	0.603713	0.972401	Pkm	Pyruvate kinase PKM	P52480-2	Pkm	Pkm	ENSMUSG00000032294	18746	NA	NA	NA	NA	NA	NA	NA
DE.cortex.Age8	0.0389377	cortex	Age8	1771	1.78601	0.0870758	0.35611	Pkm	Pyruvate kinase PKM	P52480-2	Pkm	Pkm	ENSMUSG00000032294	18746	NA	NA	NA	NA	NA	NA	NA
DE.cortex.Age2	0.0250488	cortex	Age2	1770	1.91939	0.0671128	0.531624	Pkm	Pyruvate kinase PKM	P52480	Pklr;Pkm	Pkm	ENSMUSG00000032294;ENSMUSG00000041237	18746;18770	NA	NA	NA	NA	NA	NA	NA
DE.cortex.Age5	-0.00340172	cortex	Age5	1770	-0.372947	0.712553	0.978359	Pkm	Pyruvate kinase PKM	P52480	Pklr;Pkm	Pkm	ENSMUSG00000032294;ENSMUSG00000041237	18746;18770	NA	NA	NA	NA	NA	NA	NA
DE.cortex.Age8	0.0274986	cortex	Age8	1770	3.24313	0.00353804	0.0628951	Pkm	Pyruvate kinase PKM	P52480	Pklr;Pkm	Pkm	ENSMUSG00000032294;ENSMUSG00000041237	18746;18770	NA	NA	NA	NA	NA	NA	NA
DE.cortex.Age2	0.0250488	cortex	Age2	1770	1.91939	0.0671128	0.531624	Pkm	Pyruvate kinase PKM	P52480	Pklr;Pkm	Pklr	ENSMUSG00000032294;ENSMUSG00000041237	18746;18770	NA	NA	NA	NA	NA	NA	NA
DE.cortex.Age5	-0.00340172	cortex	Age5	1770	-0.372947	0.712553	0.978359	Pkm	Pyruvate kinase PKM	P52480	Pklr;Pkm	Pklr	ENSMUSG00000032294;ENSMUSG00000041237	18746;18770	NA	NA	NA	NA	NA	NA	NA
DE.cortex.Age8	0.0274986	cortex	Age8	1770	3.24313	0.00353804	0.0628951	Pkm	Pyruvate kinase PKM	P52480	Pklr;Pkm	Pklr	ENSMUSG00000032294;ENSMUSG00000041237	18746;18770	NA	NA	NA	NA	NA	NA	NA
DE.cortex.Age5	0.0179635	cortex	Age5	297	0.246803	0.807534	0.993586	Pkig	cAMP-dependent protein kinase inhibitor gamma	B7ZC21;B7ZC22;O70139	Pkig	Pkig	ENSMUSG00000035268	18769	NA	NA	NA	NA	NA	NA	NA
DE.cortex.Age2	-0.0538396	cortex	Age2	2021	-1.30676	0.203895	0.789009	Pkia	cAMP-dependent protein kinase inhibitor alpha	P63248	Pkia	Pkia	ENSMUSG00000027499	18767	NA	NA	NA	NA	NA	NA	NA
DE.cortex.Age5	0.0299014	cortex	Age5	2021	0.745944	0.463146	0.945936	Pkia	cAMP-dependent protein kinase inhibitor alpha	P63248	Pkia	Pkia	ENSMUSG00000027499	18767	NA	NA	NA	NA	NA	NA	NA
DE.cortex.Age8	-0.0347166	cortex	Age8	2021	-0.857007	0.400141	0.773507	Pkia	cAMP-dependent protein kinase inhibitor alpha	P63248	Pkia	Pkia	ENSMUSG00000027499	18767	NA	NA	NA	NA	NA	NA	NA
DE.cortex.Age2	0.0129473	cortex	Age2	3555	0.368534	0.715762	0.980249	Pitrm1	Presequence protease, mitochondrial	Q8K411;Q8K411-2;Q8K411-3	Pitrm1	Pitrm1	ENSMUSG00000021193	69617	NA	NA	NA	NA	NA	NA	NA
DE.cortex.Age5	-0.00818892	cortex	Age5	3555	-0.41744	0.680171	0.976258	Pitrm1	Presequence protease, mitochondrial	Q8K411;Q8K411-2;Q8K411-3	Pitrm1	Pitrm1	ENSMUSG00000021193	69617	NA	NA	NA	NA	NA	NA	NA
DE.cortex.Age8	0.0377823	cortex	Age8	3555	1.4579	0.158172	0.502216	Pitrm1	Presequence protease, mitochondrial	Q8K411;Q8K411-2;Q8K411-3	Pitrm1	Pitrm1	ENSMUSG00000021193	69617	NA	NA	NA	NA	NA	NA	NA
DE.cortex.Age2	0.00750864	cortex	Age2	2365	0.11083	0.912689	0.997602	Pitpnm3	Membrane-associated phosphatidylinositol transfer protein 3	Q3UHE1;Q3UHE1-2	Pitpnm3	Pitpnm3	ENSMUSG00000040543	327958	NA	NA	NA	NA	NA	NA	NA
DE.cortex.Age8	0.0168931	cortex	Age8	2365	0.214008	0.832478	0.965701	Pitpnm3	Membrane-associated phosphatidylinositol transfer protein 3	Q3UHE1;Q3UHE1-2	Pitpnm3	Pitpnm3	ENSMUSG00000040543	327958	NA	NA	NA	NA	NA	NA	NA
DE.cortex.Age2	0.00463506	cortex	Age2	590	0.239544	0.812753	0.989314	Pitpnm2	Membrane-associated phosphatidylinositol transfer protein 2	E9PYJ7;Q6ZPQ6;Q6ZPQ6-2	Pitpnm2	Pitpnm2	ENSMUSG00000029406	19679	NA	NA	NA	NA	NA	NA	NA
DE.cortex.Age5	-0.00627184	cortex	Age5	590	-0.344781	0.733346	0.982029	Pitpnm2	Membrane-associated phosphatidylinositol transfer protein 2	E9PYJ7;Q6ZPQ6;Q6ZPQ6-2	Pitpnm2	Pitpnm2	ENSMUSG00000029406	19679	NA	NA	NA	NA	NA	NA	NA
DE.cortex.Age8	-0.000720259	cortex	Age8	590	-0.0341073	0.973081	0.993848	Pitpnm2	Membrane-associated phosphatidylinositol transfer protein 2	E9PYJ7;Q6ZPQ6;Q6ZPQ6-2	Pitpnm2	Pitpnm2	ENSMUSG00000029406	19679	NA	NA	NA	NA	NA	NA	NA
DE.cortex.Age2	-0.0166537	cortex	Age2	1165	-0.91236	0.370811	0.925236	Pitpnm1	Membrane-associated phosphatidylinositol transfer protein 1	O35954	Pitpnm1	Pitpnm1	ENSMUSG00000024851	18739	NA	NA	NA	NA	NA	NA	NA
DE.cortex.Age5	-0.0268711	cortex	Age5	1165	-1.24315	0.226151	0.794845	Pitpnm1	Membrane-associated phosphatidylinositol transfer protein 1	O35954	Pitpnm1	Pitpnm1	ENSMUSG00000024851	18739	NA	NA	NA	NA	NA	NA	NA
DE.cortex.Age8	0.0436654	cortex	Age8	1165	3.18293	0.00408894	0.0661557	Pitpnm1	Membrane-associated phosphatidylinositol transfer protein 1	O35954	Pitpnm1	Pitpnm1	ENSMUSG00000024851	18739	NA	NA	NA	NA	NA	NA	NA
DE.cortex.Age2	-0.0468212	cortex	Age2	3558	-1.85483	0.0761646	0.568559	Pitpnc1	Cytoplasmic phosphatidylinositol transfer protein 1	Q8K4R4;Q8K4R4-2;Q8K4R4-3;Q8K4R4-4;X1WI19	Pitpnc1	Pitpnc1	ENSMUSG00000040430	71795	NA	NA	NA	NA	NA	NA	NA
DE.cortex.Age5	-0.0241672	cortex	Age5	3558	-0.973772	0.340152	0.89494	Pitpnc1	Cytoplasmic phosphatidylinositol transfer protein 1	Q8K4R4;Q8K4R4-2;Q8K4R4-3;Q8K4R4-4;X1WI19	Pitpnc1	Pitpnc1	ENSMUSG00000040430	71795	NA	NA	NA	NA	NA	NA	NA
DE.cortex.Age8	0.0267502	cortex	Age8	3558	1.12563	0.271747	0.648366	Pitpnc1	Cytoplasmic phosphatidylinositol transfer protein 1	Q8K4R4;Q8K4R4-2;Q8K4R4-3;Q8K4R4-4;X1WI19	Pitpnc1	Pitpnc1	ENSMUSG00000040430	71795	NA	NA	NA	NA	NA	NA	NA
DE.cortex.Age2	-0.0221712	cortex	Age2	1781	-0.618482	0.542185	0.962885	Pitpnb	Phosphatidylinositol transfer protein beta isoform	P53811	Pitpnb	Pitpnb	ENSMUSG00000050017	56305	NA	NA	NA	NA	NA	NA	NA
DE.cortex.Age5	0.0279103	cortex	Age5	1781	1.23122	0.2305	0.799747	Pitpnb	Phosphatidylinositol transfer protein beta isoform	P53811	Pitpnb	Pitpnb	ENSMUSG00000050017	56305	NA	NA	NA	NA	NA	NA	NA
DE.cortex.Age8	0.0491546	cortex	Age8	1781	1.31686	0.201214	0.562869	Pitpnb	Phosphatidylinositol transfer protein beta isoform	P53811	Pitpnb	Pitpnb	ENSMUSG00000050017	56305	NA	NA	NA	NA	NA	NA	NA
DE.cortex.Age2	-0.000265763	cortex	Age2	1780	-0.0225947	0.982164	0.998269	Pitpna	Phosphatidylinositol transfer protein alpha isoform	J3QPW1;J3QQ30;P53810	Pitpna	Pitpna	ENSMUSG00000017781	18738	NA	NA	NA	NA	NA	NA	NA
DE.cortex.Age5	-0.013635	cortex	Age5	1780	-1.3724	0.182981	0.746527	Pitpna	Phosphatidylinositol transfer protein alpha isoform	J3QPW1;J3QQ30;P53810	Pitpna	Pitpna	ENSMUSG00000017781	18738	NA	NA	NA	NA	NA	NA	NA
DE.cortex.Age8	0.000648004	cortex	Age8	1780	0.0706512	0.944276	0.989216	Pitpna	Phosphatidylinositol transfer protein alpha isoform	J3QPW1;J3QQ30;P53810	Pitpna	Pitpna	ENSMUSG00000017781	18738	NA	NA	NA	NA	NA	NA	NA
DE.cortex.Age2	-0.0172873	cortex	Age2	3283	-0.613441	0.545456	0.962885	Pithd1	PITH domain-containing protein 1	B1AV57;Q8BWR2;Q8BWR2-2	Pithd1	Pithd1	ENSMUSG00000028669	66193	NA	NA	NA	NA	NA	NA	NA
DE.cortex.Age5	-0.015068	cortex	Age5	3283	-0.325014	0.748065	0.982029	Pithd1	PITH domain-containing protein 1	B1AV57;Q8BWR2;Q8BWR2-2	Pithd1	Pithd1	ENSMUSG00000028669	66193	NA	NA	NA	NA	NA	NA	NA
DE.cortex.Age8	0.0051157	cortex	Age8	3283	0.227097	0.822323	0.964232	Pithd1	PITH domain-containing protein 1	B1AV57;Q8BWR2;Q8BWR2-2	Pithd1	Pithd1	ENSMUSG00000028669	66193	NA	NA	NA	NA	NA	NA	NA
DE.cortex.Age2	-0.0654461	cortex	Age2	106	-0.619882	0.541825	0.962885	Pir	Pirin	A2AIH8;Q9D711	Pir	Pir	ENSMUSG00000031379	69656	NA	NA	NA	NA	NA	NA	NA
DE.cortex.Age2	-0.0200965	cortex	Age2	882	-1.29688	0.207219	0.791094	Pip5k1c	Phosphatidylinositol 4-phosphate 5-kinase type-1 gamma	F8WHW6;O70161;O70161-2;O70161-3	Pip5k1b;Pip5k1c	Pip5k1c	ENSMUSG00000024867;ENSMUSG00000034902	18717;18719	NA	NA	NA	NA	NA	NA	NA
DE.cortex.Age5	-0.00309052	cortex	Age5	882	-0.233375	0.817504	0.993586	Pip5k1c	Phosphatidylinositol 4-phosphate 5-kinase type-1 gamma	F8WHW6;O70161;O70161-2;O70161-3	Pip5k1b;Pip5k1c	Pip5k1c	ENSMUSG00000024867;ENSMUSG00000034902	18717;18719	NA	NA	NA	NA	NA	NA	NA
DE.cortex.Age8	-0.00305065	cortex	Age8	882	-0.215875	0.830958	0.965701	Pip5k1c	Phosphatidylinositol 4-phosphate 5-kinase type-1 gamma	F8WHW6;O70161;O70161-2;O70161-3	Pip5k1b;Pip5k1c	Pip5k1c	ENSMUSG00000024867;ENSMUSG00000034902	18717;18719	NA	NA	NA	NA	NA	NA	NA
DE.cortex.Age2	-0.0200965	cortex	Age2	882	-1.29688	0.207219	0.791094	Pip5k1c	Phosphatidylinositol 4-phosphate 5-kinase type-1 gamma	F8WHW6;O70161;O70161-2;O70161-3	Pip5k1b;Pip5k1c	Pip5k1b	ENSMUSG00000024867;ENSMUSG00000034902	18717;18719	NA	NA	NA	NA	NA	NA	NA
DE.cortex.Age5	-0.00309052	cortex	Age5	882	-0.233375	0.817504	0.993586	Pip5k1c	Phosphatidylinositol 4-phosphate 5-kinase type-1 gamma	F8WHW6;O70161;O70161-2;O70161-3	Pip5k1b;Pip5k1c	Pip5k1b	ENSMUSG00000024867;ENSMUSG00000034902	18717;18719	NA	NA	NA	NA	NA	NA	NA
DE.cortex.Age8	-0.00305065	cortex	Age8	882	-0.215875	0.830958	0.965701	Pip5k1c	Phosphatidylinositol 4-phosphate 5-kinase type-1 gamma	F8WHW6;O70161;O70161-2;O70161-3	Pip5k1b;Pip5k1c	Pip5k1b	ENSMUSG00000024867;ENSMUSG00000034902	18717;18719	NA	NA	NA	NA	NA	NA	NA
DE.cortex.Age2	0.0163267	cortex	Age2	2049	0.344899	0.733227	0.980803	Pip5k1a	Phosphatidylinositol 4-phosphate 5-kinase type-1 alpha	D3YUY3;F8WI18;P70182;P70182-2;P70182-3	Pip5k1a	Pip5k1a	ENSMUSG00000028126	18720	NA	NA	NA	NA	NA	NA	NA
DE.cortex.Age8	0.0669141	cortex	Age8	2049	1.52315	0.142378	0.47156	Pip5k1a	Phosphatidylinositol 4-phosphate 5-kinase type-1 alpha	D3YUY3;F8WI18;P70182;P70182-2;P70182-3	Pip5k1a	Pip5k1a	ENSMUSG00000028126	18720	NA	NA	NA	NA	NA	NA	NA
DE.cortex.Age2	0.227712	cortex	Age2	3823	5.56652	1.06e-05	0.00140612	Pip4k2c	Phosphatidylinositol 5-phosphate 4-kinase type-2 gamma	Q91XU3	Pip4k2c	Pip4k2c	ENSMUSG00000025417	117150	NA	NA	NA	NA	NA	NA	NA
DE.cortex.Age5	-0.053645	cortex	Age5	3823	-0.933759	0.359986	0.906567	Pip4k2c	Phosphatidylinositol 5-phosphate 4-kinase type-2 gamma	Q91XU3	Pip4k2c	Pip4k2c	ENSMUSG00000025417	117150	NA	NA	NA	NA	NA	NA	NA
DE.cortex.Age8	-0.121418	cortex	Age8	3823	-2.85433	0.00888555	0.0990355	Pip4k2c	Phosphatidylinositol 5-phosphate 4-kinase type-2 gamma	Q91XU3	Pip4k2c	Pip4k2c	ENSMUSG00000025417	117150	NA	NA	NA	NA	NA	NA	NA
DE.cortex.Age2	0.150015	cortex	Age2	3026	5.56034	1.08e-05	0.00140612	Pip4k2b	Phosphatidylinositol 5-phosphate 4-kinase type-2 beta	Q80XI4	Pip4k2b	Pip4k2b	ENSMUSG00000018547	108083	NA	NA	NA	NA	NA	NA	NA
DE.cortex.Age5	-0.0311656	cortex	Age5	3026	-0.884902	0.385232	0.91874	Pip4k2b	Phosphatidylinositol 5-phosphate 4-kinase type-2 beta	Q80XI4	Pip4k2b	Pip4k2b	ENSMUSG00000018547	108083	NA	NA	NA	NA	NA	NA	NA
DE.cortex.Age8	-0.0686659	cortex	Age8	3026	-2.59216	0.0161733	0.139414	Pip4k2b	Phosphatidylinositol 5-phosphate 4-kinase type-2 beta	Q80XI4	Pip4k2b	Pip4k2b	ENSMUSG00000018547	108083	NA	NA	NA	NA	NA	NA	NA
DE.cortex.Age2	0.107359	cortex	Age2	1217	3.65643	0.00127547	0.0535847	Pip4k2a	Phosphatidylinositol 5-phosphate 4-kinase type-2 alpha	F6RJE8;O70172	Pip4k2a	Pip4k2a	ENSMUSG00000026737	18718	NA	NA	NA	NA	NA	NA	NA
DE.cortex.Age5	-0.0336107	cortex	Age5	1217	-1.08294	0.289892	0.851787	Pip4k2a	Phosphatidylinositol 5-phosphate 4-kinase type-2 alpha	F6RJE8;O70172	Pip4k2a	Pip4k2a	ENSMUSG00000026737	18718	NA	NA	NA	NA	NA	NA	NA
DE.cortex.Age8	-0.0877001	cortex	Age8	1217	-4.02185	0.000519369	0.023222	Pip4k2a	Phosphatidylinositol 5-phosphate 4-kinase type-2 alpha	F6RJE8;O70172	Pip4k2a	Pip4k2a	ENSMUSG00000026737	18718	NA	NA	NA	NA	NA	NA	NA
DE.cortex.Age2	-0.0620535	cortex	Age2	4672	-2.64333	0.0143524	0.252266	Pin1	Peptidyl-prolyl cis-trans isomerase NIMA-interacting 1	Q9QUR7	Pin1;Pin1rt1	Pin1rt1	ENSMUSG00000032171;ENSMUSG00000074997	23988;241593	NA	NA	NA	NA	NA	NA	NA
DE.cortex.Age5	0.00130324	cortex	Age5	4672	0.076872	0.93938	0.994625	Pin1	Peptidyl-prolyl cis-trans isomerase NIMA-interacting 1	Q9QUR7	Pin1;Pin1rt1	Pin1rt1	ENSMUSG00000032171;ENSMUSG00000074997	23988;241593	NA	NA	NA	NA	NA	NA	NA
DE.cortex.Age8	-0.00149746	cortex	Age8	4672	-0.0802236	0.936742	0.986812	Pin1	Peptidyl-prolyl cis-trans isomerase NIMA-interacting 1	Q9QUR7	Pin1;Pin1rt1	Pin1rt1	ENSMUSG00000032171;ENSMUSG00000074997	23988;241593	NA	NA	NA	NA	NA	NA	NA
DE.cortex.Age2	-0.0620535	cortex	Age2	4672	-2.64333	0.0143524	0.252266	Pin1	Peptidyl-prolyl cis-trans isomerase NIMA-interacting 1	Q9QUR7	Pin1;Pin1rt1	Pin1	ENSMUSG00000032171;ENSMUSG00000074997	23988;241593	NA	NA	NA	NA	NA	NA	NA
DE.cortex.Age5	0.00130324	cortex	Age5	4672	0.076872	0.93938	0.994625	Pin1	Peptidyl-prolyl cis-trans isomerase NIMA-interacting 1	Q9QUR7	Pin1;Pin1rt1	Pin1	ENSMUSG00000032171;ENSMUSG00000074997	23988;241593	NA	NA	NA	NA	NA	NA	NA
DE.cortex.Age8	-0.00149746	cortex	Age8	4672	-0.0802236	0.936742	0.986812	Pin1	Peptidyl-prolyl cis-trans isomerase NIMA-interacting 1	Q9QUR7	Pin1;Pin1rt1	Pin1	ENSMUSG00000032171;ENSMUSG00000074997	23988;241593	NA	NA	NA	NA	NA	NA	NA
DE.cortex.Age2	0.0463196	cortex	Age2	3679	0.887212	0.383923	0.930121	Pik3r4	Phosphoinositide 3-kinase regulatory subunit 4	Q8VD65	Pik3r4	Pik3r4	ENSMUSG00000032571	75669	NA	NA	NA	NA	NA	NA	NA
DE.cortex.Age5	-0.0592582	cortex	Age5	3679	-1.77857	0.0883363	0.637048	Pik3r4	Phosphoinositide 3-kinase regulatory subunit 4	Q8VD65	Pik3r4	Pik3r4	ENSMUSG00000032571	75669	NA	NA	NA	NA	NA	NA	NA
DE.cortex.Age8	0.0885442	cortex	Age8	3679	2.52313	0.0188687	0.151122	Pik3r4	Phosphoinositide 3-kinase regulatory subunit 4	Q8VD65	Pik3r4	Pik3r4	ENSMUSG00000032571	75669	NA	NA	NA	NA	NA	NA	NA
DE.cortex.Age2	-0.0803879	cortex	Age2	1550	-0.938153	0.357675	0.912711	Pik3r1	Phosphatidylinositol 3-kinase regulatory subunit alpha	P26450;Q80UI5	Pik3r1	Pik3r1	ENSMUSG00000041417	18708	NA	NA	NA	NA	NA	NA	NA
DE.cortex.Age5	-0.0135353	cortex	Age5	1550	-0.129495	0.898125	0.994516	Pik3r1	Phosphatidylinositol 3-kinase regulatory subunit alpha	P26450;Q80UI5	Pik3r1	Pik3r1	ENSMUSG00000041417	18708	NA	NA	NA	NA	NA	NA	NA
DE.cortex.Age8	-0.0206815	cortex	Age8	1550	-0.177499	0.860869	0.971799	Pik3r1	Phosphatidylinositol 3-kinase regulatory subunit alpha	P26450;Q80UI5	Pik3r1	Pik3r1	ENSMUSG00000041417	18708	NA	NA	NA	NA	NA	NA	NA
DE.cortex.Age5	0.0215075	cortex	Age5	211	0.0833915	0.934397	0.994625	Pik3cd	Phosphatidylinositol 4,5-bisphosphate 3-kinase catalytic subunit delta isoform	B0QZL5;O35904;Q3T9Y0;Q3TBW3;Q3UDT3;Q8CI98	Pik3cd	Pik3cd	ENSMUSG00000039936	18707	NA	NA	NA	NA	NA	NA	NA
DE.cortex.Age2	-0.0416513	cortex	Age2	742	-0.8757	0.390025	0.930121	Pik3c3	Phosphatidylinositol 3-kinase catalytic subunit type 3	D3YZ98;E9Q824;E9QLS6;Q6PF93;Q6PF93-2	Pik3c3	Pik3c3	ENSMUSG00000033628	225326	NA	NA	NA	NA	NA	NA	NA
DE.cortex.Age5	-0.0803602	cortex	Age5	742	-0.957589	0.348082	0.898376	Pik3c3	Phosphatidylinositol 3-kinase catalytic subunit type 3	D3YZ98;E9Q824;E9QLS6;Q6PF93;Q6PF93-2	Pik3c3	Pik3c3	ENSMUSG00000033628	225326	NA	NA	NA	NA	NA	NA	NA
DE.cortex.Age8	-0.0138927	cortex	Age8	742	-0.332261	0.742653	0.939052	Pik3c3	Phosphatidylinositol 3-kinase catalytic subunit type 3	D3YZ98;E9Q824;E9QLS6;Q6PF93;Q6PF93-2	Pik3c3	Pik3c3	ENSMUSG00000033628	225326	NA	NA	NA	NA	NA	NA	NA
DE.cortex.Age2	-0.00397342	cortex	Age2	3293	-0.0338088	0.97334	0.998124	Pigt	GPI transamidase component PIG-T	B7ZC19;Q8BXQ2	Pigt	Pigt	ENSMUSG00000017721	78928	NA	NA	NA	NA	NA	NA	NA
DE.cortex.Age8	0.00983443	cortex	Age8	3293	0.128835	0.898888	0.979839	Pigt	GPI transamidase component PIG-T	B7ZC19;Q8BXQ2	Pigt	Pigt	ENSMUSG00000017721	78928	NA	NA	NA	NA	NA	NA	NA
DE.cortex.Age2	-0.0639373	cortex	Age2	2818	-0.689588	0.497183	0.959574	Pigs	GPI transamidase component PIG-S	Q6PD26	Pigs	Pigs	ENSMUSG00000041958	276846	NA	NA	NA	NA	NA	NA	NA
DE.cortex.Age5	0.0291902	cortex	Age5	2818	0.355731	0.725378	0.981566	Pigs	GPI transamidase component PIG-S	Q6PD26	Pigs	Pigs	ENSMUSG00000041958	276846	NA	NA	NA	NA	NA	NA	NA
DE.cortex.Age8	-0.0842238	cortex	Age8	2818	-1.37532	0.182646	0.538165	Pigs	GPI transamidase component PIG-S	Q6PD26	Pigs	Pigs	ENSMUSG00000041958	276846	NA	NA	NA	NA	NA	NA	NA
DE.cortex.Age2	0.0608087	cortex	Age2	651	0.66124	0.516573	0.962885	Pigk	GPI-anchor transamidase	E9Q421;Q8BL63;Q8BXX3;Q9CXY9	Pigk	Pigk	ENSMUSG00000039047	329777	NA	NA	NA	NA	NA	NA	NA
DE.cortex.Age2	-0.0469786	cortex	Age2	713	-1.78696	0.0868053	0.587317	Pick1	NA	E9QAC6	Pick1	Pick1	ENSMUSG00000068206	18693	NA	NA	NA	NA	NA	NA	NA
DE.cortex.Age5	-0.00470144	cortex	Age5	713	-0.127777	0.89942	0.994516	Pick1	NA	E9QAC6	Pick1	Pick1	ENSMUSG00000068206	18693	NA	NA	NA	NA	NA	NA	NA
DE.cortex.Age8	-0.00215213	cortex	Age8	713	-0.0803904	0.936611	0.986812	Pick1	NA	E9QAC6	Pick1	Pick1	ENSMUSG00000068206	18693	NA	NA	NA	NA	NA	NA	NA
DE.cortex.Age2	-0.0421395	cortex	Age2	2911	-2.01279	0.0556891	0.512664	Picalm	Phosphatidylinositol-binding clathrin assembly protein	Q7M6Y3-2;Q7M6Y3-3;Q7M6Y3-5	Picalm	Picalm	ENSMUSG00000039361	233489	NA	NA	NA	NA	NA	NA	NA
DE.cortex.Age5	-0.0241676	cortex	Age5	2911	-1.07692	0.29252	0.855891	Picalm	Phosphatidylinositol-binding clathrin assembly protein	Q7M6Y3-2;Q7M6Y3-3;Q7M6Y3-5	Picalm	Picalm	ENSMUSG00000039361	233489	NA	NA	NA	NA	NA	NA	NA
DE.cortex.Age8	0.0459191	cortex	Age8	2911	4.07879	0.000450384	0.0230022	Picalm	Phosphatidylinositol-binding clathrin assembly protein	Q7M6Y3-2;Q7M6Y3-3;Q7M6Y3-5	Picalm	Picalm	ENSMUSG00000039361	233489	NA	NA	NA	NA	NA	NA	NA
DE.cortex.Age2	-0.00462846	cortex	Age2	642	-0.340134	0.736766	0.981741	Pi4ka	NA	E9Q3L2	Pi4ka	Pi4ka	ENSMUSG00000041720	224020	NA	NA	NA	NA	NA	NA	NA
DE.cortex.Age5	0.00560328	cortex	Age5	642	0.58219	0.566019	0.969838	Pi4ka	NA	E9Q3L2	Pi4ka	Pi4ka	ENSMUSG00000041720	224020	NA	NA	NA	NA	NA	NA	NA
DE.cortex.Age8	-0.0204489	cortex	Age8	642	-2.08952	0.047729	0.252869	Pi4ka	NA	E9Q3L2	Pi4ka	Pi4ka	ENSMUSG00000041720	224020	NA	NA	NA	NA	NA	NA	NA
DE.cortex.Age2	0.0281862	cortex	Age2	2235	0.282976	0.779892	0.98272	Pi4k2a	Phosphatidylinositol 4-kinase type 2-alpha	Q2TBE6	Pi4k2a	Pi4k2a	ENSMUSG00000025178	84095	NA	NA	NA	NA	NA	NA	NA
DE.cortex.Age5	0.0469423	cortex	Age5	2235	0.546425	0.590716	0.972401	Pi4k2a	Phosphatidylinositol 4-kinase type 2-alpha	Q2TBE6	Pi4k2a	Pi4k2a	ENSMUSG00000025178	84095	NA	NA	NA	NA	NA	NA	NA
DE.cortex.Age8	0.0494496	cortex	Age8	2235	0.590715	0.56038	0.868877	Pi4k2a	Phosphatidylinositol 4-kinase type 2-alpha	Q2TBE6	Pi4k2a	Pi4k2a	ENSMUSG00000025178	84095	NA	NA	NA	NA	NA	NA	NA
DE.cortex.Age2	0.00834743	cortex	Age2	3114	0.54773	0.589024	0.96446	Phyhipl	Phytanoyl-CoA hydroxylase-interacting protein-like	F6U6Z2;Q8BGT8;Q8BGT8-2	Phyhipl	Phyhipl	ENSMUSG00000037747	70911	NA	NA	NA	NA	NA	NA	NA
DE.cortex.Age5	0.000736247	cortex	Age5	3114	0.0599194	0.95273	0.994625	Phyhipl	Phytanoyl-CoA hydroxylase-interacting protein-like	F6U6Z2;Q8BGT8;Q8BGT8-2	Phyhipl	Phyhipl	ENSMUSG00000037747	70911	NA	NA	NA	NA	NA	NA	NA
DE.cortex.Age8	0.0278184	cortex	Age8	3114	2.43332	0.0230029	0.166111	Phyhipl	Phytanoyl-CoA hydroxylase-interacting protein-like	F6U6Z2;Q8BGT8;Q8BGT8-2	Phyhipl	Phyhipl	ENSMUSG00000037747	70911	NA	NA	NA	NA	NA	NA	NA
DE.cortex.Age2	0.00219193	cortex	Age2	3501	0.124434	0.902026	0.997602	Phyhip	Phytanoyl-CoA hydroxylase-interacting protein	Q8K0S0	Phyhip	Phyhip	ENSMUSG00000003469	105653	NA	NA	NA	NA	NA	NA	NA
DE.cortex.Age5	-0.00187845	cortex	Age5	3501	-0.128369	0.898957	0.994516	Phyhip	Phytanoyl-CoA hydroxylase-interacting protein	Q8K0S0	Phyhip	Phyhip	ENSMUSG00000003469	105653	NA	NA	NA	NA	NA	NA	NA
DE.cortex.Age8	0.0422254	cortex	Age8	3501	2.81004	0.0098455	0.105022	Phyhip	Phytanoyl-CoA hydroxylase-interacting protein	Q8K0S0	Phyhip	Phyhip	ENSMUSG00000003469	105653	NA	NA	NA	NA	NA	NA	NA
DE.cortex.Age2	-0.0202085	cortex	Age2	4413	-0.569364	0.574492	0.964015	Phpt1	14 kDa phosphohistidine phosphatase	Q9DAK9	Phpt1	Phpt1	ENSMUSG00000036504	75454	NA	NA	NA	NA	NA	NA	NA
DE.cortex.Age5	0.0260744	cortex	Age5	4413	0.971802	0.34111	0.895543	Phpt1	14 kDa phosphohistidine phosphatase	Q9DAK9	Phpt1	Phpt1	ENSMUSG00000036504	75454	NA	NA	NA	NA	NA	NA	NA
DE.cortex.Age8	-0.0246565	cortex	Age8	4413	-1.1448	0.263879	0.636229	Phpt1	14 kDa phosphohistidine phosphatase	Q9DAK9	Phpt1	Phpt1	ENSMUSG00000036504	75454	NA	NA	NA	NA	NA	NA	NA
DE.cortex.Age2	0.0162364	cortex	Age2	2953	0.166281	0.869833	0.997602	Phkb	Phosphorylase b kinase regulatory subunit beta	F7DF70;Q7TSH2	Phkb	Phkb	ENSMUSG00000036879	102093	NA	NA	NA	NA	NA	NA	NA
DE.cortex.Age2	-0.00913428	cortex	Age2	2627	-0.4992	0.622263	0.9708	Phgdh	D-3-phosphoglycerate dehydrogenase	Q61753	Phgdh	Phgdh	ENSMUSG00000053398	236539	NA	NA	NA	NA	NA	NA	NA
DE.cortex.Age5	-0.0103726	cortex	Age5	2627	-0.80099	0.431214	0.935289	Phgdh	D-3-phosphoglycerate dehydrogenase	Q61753	Phgdh	Phgdh	ENSMUSG00000053398	236539	NA	NA	NA	NA	NA	NA	NA
DE.cortex.Age8	0.0172054	cortex	Age8	2627	1.82865	0.080239	0.342118	Phgdh	D-3-phosphoglycerate dehydrogenase	Q61753	Phgdh	Phgdh	ENSMUSG00000053398	236539	NA	NA	NA	NA	NA	NA	NA
DE.cortex.Age2	-0.0616975	cortex	Age2	2095	-0.427415	0.673311	0.980125	Phf5a	PHD finger-like domain-containing protein 5A	P83870	Phf5a	Phf5a	ENSMUSG00000061360	68479	NA	NA	NA	NA	NA	NA	NA
DE.cortex.Age2	0.155091	cortex	Age2	2972	4.84361	6.46e-05	0.00530189	Kiaa1045;N28178	Protein KIAA1045	F6SBE4;Q80TL4;Q80TL4-2	Kiaa1045;N28178;Phf24	Phf24	ENSMUSG00000036062	230085	NA	NA	NA	NA	NA	NA	NA
DE.cortex.Age5	-0.0628058	cortex	Age5	2972	-1.38291	0.179776	0.742565	Kiaa1045;N28178	Protein KIAA1045	F6SBE4;Q80TL4;Q80TL4-2	Kiaa1045;N28178;Phf24	Phf24	ENSMUSG00000036062	230085	NA	NA	NA	NA	NA	NA	NA
DE.cortex.Age8	-0.12411	cortex	Age8	2972	-2.97955	0.00663024	0.0834878	Kiaa1045;N28178	Protein KIAA1045	F6SBE4;Q80TL4;Q80TL4-2	Kiaa1045;N28178;Phf24	Phf24	ENSMUSG00000036062	230085	NA	NA	NA	NA	NA	NA	NA
DE.cortex.Age2	0.19682	cortex	Age2	1113	5.02758	4.07e-05	0.00376658	Phb2	Prohibitin-2	F6QPR1;O35129	Phb2	Phb2	ENSMUSG00000004264	12034	NA	NA	NA	NA	NA	NA	NA
DE.cortex.Age5	-0.0738034	cortex	Age5	1113	-1.23077	0.230664	0.799747	Phb2	Prohibitin-2	F6QPR1;O35129	Phb2	Phb2	ENSMUSG00000004264	12034	NA	NA	NA	NA	NA	NA	NA
DE.cortex.Age8	-0.145663	cortex	Age8	1113	-3.87779	0.000744182	0.0265153	Phb2	Prohibitin-2	F6QPR1;O35129	Phb2	Phb2	ENSMUSG00000004264	12034	NA	NA	NA	NA	NA	NA	NA
DE.cortex.Age2	0.0339927	cortex	Age2	2033	1.73688	0.0954541	0.611481	Phb	Prohibitin	P67778;Q5SQG5	Phb	Phb	ENSMUSG00000038845	18673	NA	NA	NA	NA	NA	NA	NA
DE.cortex.Age5	-0.00651933	cortex	Age5	2033	-0.41929	0.678837	0.976258	Phb	Prohibitin	P67778;Q5SQG5	Phb	Phb	ENSMUSG00000038845	18673	NA	NA	NA	NA	NA	NA	NA
DE.cortex.Age8	-0.0275426	cortex	Age8	2033	-2.09917	0.0467926	0.252114	Phb	Prohibitin	P67778;Q5SQG5	Phb	Phb	ENSMUSG00000038845	18673	NA	NA	NA	NA	NA	NA	NA
DE.cortex.Age2	-0.0333555	cortex	Age2	2233	-1.62178	0.118145	0.66674	Phactr1	Phosphatase and actin regulator 1	B1B1B8;Q2M3X8;Q2M3X8-2;Q2M3X8-3;Q2M3X8-4	Phactr1	Phactr1	ENSMUSG00000054728	218194	NA	NA	NA	NA	NA	NA	NA
DE.cortex.Age5	0.032061	cortex	Age5	2233	1.64472	0.113426	0.672811	Phactr1	Phosphatase and actin regulator 1	B1B1B8;Q2M3X8;Q2M3X8-2;Q2M3X8-3;Q2M3X8-4	Phactr1	Phactr1	ENSMUSG00000054728	218194	NA	NA	NA	NA	NA	NA	NA
DE.cortex.Age8	0.0301617	cortex	Age8	2233	1.47366	0.153912	0.494541	Phactr1	Phosphatase and actin regulator 1	B1B1B8;Q2M3X8;Q2M3X8-2;Q2M3X8-3;Q2M3X8-4	Phactr1	Phactr1	ENSMUSG00000054728	218194	NA	NA	NA	NA	NA	NA	NA
DE.cortex.Age2	0.0849832	cortex	Age2	3145	0.62116	0.540999	0.962885	Pgs1	CDP-diacylglycerol--glycerol-3-phosphate 3-phosphatidyltransferase, mitochondrial	F2Z427;F8WI04;Q8BHF7	Pgs1	Pgs1	ENSMUSG00000017715	74451	NA	NA	NA	NA	NA	NA	NA
DE.cortex.Age5	-0.163405	cortex	Age5	3145	-1.34324	0.192106	0.757833	Pgs1	CDP-diacylglycerol--glycerol-3-phosphate 3-phosphatidyltransferase, mitochondrial	F2Z427;F8WI04;Q8BHF7	Pgs1	Pgs1	ENSMUSG00000017715	74451	NA	NA	NA	NA	NA	NA	NA
DE.cortex.Age8	-0.0758534	cortex	Age8	3145	-0.745675	0.464379	0.815423	Pgs1	CDP-diacylglycerol--glycerol-3-phosphate 3-phosphatidyltransferase, mitochondrial	F2Z427;F8WI04;Q8BHF7	Pgs1	Pgs1	ENSMUSG00000017715	74451	NA	NA	NA	NA	NA	NA	NA
DE.cortex.Age2	-0.0164523	cortex	Age2	2993	-0.582088	0.566031	0.964015	Pgrmc2	Membrane-associated progesterone receptor component 2	Q80UU9	Pgrmc2	Pgrmc2	ENSMUSG00000049940	70804	NA	NA	NA	NA	NA	NA	NA
DE.cortex.Age5	0.0155776	cortex	Age5	2993	0.518637	0.608895	0.972401	Pgrmc2	Membrane-associated progesterone receptor component 2	Q80UU9	Pgrmc2	Pgrmc2	ENSMUSG00000049940	70804	NA	NA	NA	NA	NA	NA	NA
DE.cortex.Age8	0.0226759	cortex	Age8	2993	1.10443	0.280643	0.661529	Pgrmc2	Membrane-associated progesterone receptor component 2	Q80UU9	Pgrmc2	Pgrmc2	ENSMUSG00000049940	70804	NA	NA	NA	NA	NA	NA	NA
DE.cortex.Age2	0.0271875	cortex	Age2	1189	1.22918	0.231127	0.819487	Pgrmc1	Membrane-associated progesterone receptor component 1	O55022	Pgrmc1	Pgrmc1	ENSMUSG00000006373	53328	NA	NA	NA	NA	NA	NA	NA
DE.cortex.Age5	0.00736362	cortex	Age5	1189	0.499098	0.622381	0.975145	Pgrmc1	Membrane-associated progesterone receptor component 1	O55022	Pgrmc1	Pgrmc1	ENSMUSG00000006373	53328	NA	NA	NA	NA	NA	NA	NA
DE.cortex.Age8	0.0100945	cortex	Age8	1189	0.573881	0.571529	0.875688	Pgrmc1	Membrane-associated progesterone receptor component 1	O55022	Pgrmc1	Pgrmc1	ENSMUSG00000006373	53328	NA	NA	NA	NA	NA	NA	NA
DE.cortex.Age2	-0.000707102	cortex	Age2	3446	-0.0476259	0.962415	0.997602	Pgp	Phosphoglycolate phosphatase	Q8CHP8	Pgp	Pgp	ENSMUSG00000043445	67078	NA	NA	NA	NA	NA	NA	NA
DE.cortex.Age5	-0.0187662	cortex	Age5	3446	-1.91561	0.0677409	0.584286	Pgp	Phosphoglycolate phosphatase	Q8CHP8	Pgp	Pgp	ENSMUSG00000043445	67078	NA	NA	NA	NA	NA	NA	NA
DE.cortex.Age8	0.0161376	cortex	Age8	3446	1.21974	0.234727	0.606246	Pgp	Phosphoglycolate phosphatase	Q8CHP8	Pgp	Pgp	ENSMUSG00000043445	67078	NA	NA	NA	NA	NA	NA	NA
DE.cortex.Age2	0.00986159	cortex	Age2	4220	0.444826	0.660501	0.977697	Pgm3	Phosphoacetylglucosamine mutase	Q9CYR6	Pgm3	Pgm3	ENSMUSG00000056131	109785	NA	NA	NA	NA	NA	NA	NA
DE.cortex.Age5	0.0321357	cortex	Age5	4220	1.67328	0.10762	0.662809	Pgm3	Phosphoacetylglucosamine mutase	Q9CYR6	Pgm3	Pgm3	ENSMUSG00000056131	109785	NA	NA	NA	NA	NA	NA	NA
DE.cortex.Age8	0.0236806	cortex	Age8	4220	1.351	0.189627	0.545061	Pgm3	Phosphoacetylglucosamine mutase	Q9CYR6	Pgm3	Pgm3	ENSMUSG00000056131	109785	NA	NA	NA	NA	NA	NA	NA
DE.cortex.Age2	0.0023836	cortex	Age2	3387	0.162063	0.872637	0.997602	Pgm2l1	Glucose 1,6-bisphosphate synthase	Q8CAA7	Pgm2l1	Pgm2l1	ENSMUSG00000030729	70974	NA	NA	NA	NA	NA	NA	NA
DE.cortex.Age5	-0.0220539	cortex	Age5	3387	-1.9011	0.0697028	0.58985	Pgm2l1	Glucose 1,6-bisphosphate synthase	Q8CAA7	Pgm2l1	Pgm2l1	ENSMUSG00000030729	70974	NA	NA	NA	NA	NA	NA	NA
DE.cortex.Age8	0.00608062	cortex	Age8	3387	0.551061	0.58682	0.878112	Pgm2l1	Glucose 1,6-bisphosphate synthase	Q8CAA7	Pgm2l1	Pgm2l1	ENSMUSG00000030729	70974	NA	NA	NA	NA	NA	NA	NA
DE.cortex.Age2	-0.00843819	cortex	Age2	4264	-0.532826	0.599139	0.966729	Pgm1;Pgm2	Phosphoglucomutase-1	A2CEK3;Q9D0F9	Pgm2	Pgm2	ENSMUSG00000025791	72157	NA	NA	NA	NA	NA	NA	NA
DE.cortex.Age5	-0.0397813	cortex	Age5	4264	-2.88676	0.00824646	0.36649	Pgm1;Pgm2	Phosphoglucomutase-1	A2CEK3;Q9D0F9	Pgm2	Pgm2	ENSMUSG00000025791	72157	NA	NA	NA	NA	NA	NA	NA
DE.cortex.Age8	0.00798092	cortex	Age8	4264	0.593427	0.558594	0.868705	Pgm1;Pgm2	Phosphoglucomutase-1	A2CEK3;Q9D0F9	Pgm2	Pgm2	ENSMUSG00000025791	72157	NA	NA	NA	NA	NA	NA	NA
DE.cortex.Age2	-0.0858897	cortex	Age2	2958	-1.02627	0.316675	0.889126	Pgm2	Phosphoglucomutase-2	Q7TSV4	Pgm1	Pgm1	ENSMUSG00000029171	66681	NA	NA	NA	NA	NA	NA	NA
DE.cortex.Age8	0.181002	cortex	Age8	2958	2.32011	0.0308155	0.200456	Pgm2	Phosphoglucomutase-2	Q7TSV4	Pgm1	Pgm1	ENSMUSG00000029171	66681	NA	NA	NA	NA	NA	NA	NA
DE.cortex.Age2	-0.0285189	cortex	Age2	4067	-1.31662	0.200617	0.789009	Pgls	6-phosphogluconolactonase	D3Z4X1;Q8CBG6;Q9CQ60	Pgls	Pgls	ENSMUSG00000031807	66171	NA	NA	NA	NA	NA	NA	NA
DE.cortex.Age5	-0.0234653	cortex	Age5	4067	-1.44911	0.160606	0.719416	Pgls	6-phosphogluconolactonase	D3Z4X1;Q8CBG6;Q9CQ60	Pgls	Pgls	ENSMUSG00000031807	66171	NA	NA	NA	NA	NA	NA	NA
DE.cortex.Age8	-0.0205175	cortex	Age8	4067	-1.44094	0.162863	0.506981	Pgls	6-phosphogluconolactonase	D3Z4X1;Q8CBG6;Q9CQ60	Pgls	Pgls	ENSMUSG00000031807	66171	NA	NA	NA	NA	NA	NA	NA
DE.cortex.Age2	-0.00607502	cortex	Age2	1374	-0.450232	0.656654	0.977203	Pgk1	Phosphoglycerate kinase 1	P09411;S4R2M7	Pgk1	Pgk1	ENSMUSG00000062070	18655	NA	NA	NA	NA	NA	NA	NA
DE.cortex.Age5	-0.0137036	cortex	Age5	1374	-1.65961	0.110366	0.665521	Pgk1	Phosphoglycerate kinase 1	P09411;S4R2M7	Pgk1	Pgk1	ENSMUSG00000062070	18655	NA	NA	NA	NA	NA	NA	NA
DE.cortex.Age8	0.0181534	cortex	Age8	1374	2.23781	0.0350424	0.211817	Pgk1	Phosphoglycerate kinase 1	P09411;S4R2M7	Pgk1	Pgk1	ENSMUSG00000062070	18655	NA	NA	NA	NA	NA	NA	NA
DE.cortex.Age2	0.0453157	cortex	Age2	4475	2.1681	0.0404742	0.45414	Pgd	6-phosphogluconate dehydrogenase, decarboxylating	Q9DCD0	Pgd	Pgd	ENSMUSG00000028961	110208	NA	NA	NA	NA	NA	NA	NA
DE.cortex.Age5	-0.0360802	cortex	Age5	4475	-1.48655	0.150515	0.712414	Pgd	6-phosphogluconate dehydrogenase, decarboxylating	Q9DCD0	Pgd	Pgd	ENSMUSG00000028961	110208	NA	NA	NA	NA	NA	NA	NA
DE.cortex.Age8	5.96e-05	cortex	Age8	4475	0.00323518	0.997446	0.999147	Pgd	6-phosphogluconate dehydrogenase, decarboxylating	Q9DCD0	Pgd	Pgd	ENSMUSG00000028961	110208	NA	NA	NA	NA	NA	NA	NA
DE.cortex.Age2	0.0281736	cortex	Age2	413	0.903779	0.375252	0.930121	Pgbd5	NA	D3YZI9;D3Z077;G3UX58	Pgbd5	Pgbd5	ENSMUSG00000050751	209966	NA	NA	NA	NA	NA	NA	NA
DE.cortex.Age5	-0.0528902	cortex	Age5	413	-1.26796	0.217313	0.786031	Pgbd5	NA	D3YZI9;D3Z077;G3UX58	Pgbd5	Pgbd5	ENSMUSG00000050751	209966	NA	NA	NA	NA	NA	NA	NA
DE.cortex.Age8	-0.0826732	cortex	Age8	413	-3.30487	0.00304789	0.0579127	Pgbd5	NA	D3YZI9;D3Z077;G3UX58	Pgbd5	Pgbd5	ENSMUSG00000050751	209966	NA	NA	NA	NA	NA	NA	NA
DE.cortex.Age2	-0.0225496	cortex	Age2	2407	-0.212076	0.83395	0.993388	Pgap1	GPI inositol-deacylase	Q3UUQ7	Pgap1	Pgap1	ENSMUSG00000073678	241062	NA	NA	NA	NA	NA	NA	NA
DE.cortex.Age5	0.0118325	cortex	Age5	2407	0.0906938	0.928509	0.994625	Pgap1	GPI inositol-deacylase	Q3UUQ7	Pgap1	Pgap1	ENSMUSG00000073678	241062	NA	NA	NA	NA	NA	NA	NA
DE.cortex.Age8	0.0113402	cortex	Age8	2407	0.0853636	0.932731	0.986812	Pgap1	GPI inositol-deacylase	Q3UUQ7	Pgap1	Pgap1	ENSMUSG00000073678	241062	NA	NA	NA	NA	NA	NA	NA
DE.cortex.Age2	0.0735296	cortex	Age2	3288	1.90328	0.0692789	0.538107	Pgam5	Serine/threonine-protein phosphatase PGAM5, mitochondrial	Q8BX10;Q8BX10-2	Pgam5	Pgam5	ENSMUSG00000029500	72542	NA	NA	NA	NA	NA	NA	NA
DE.cortex.Age5	-0.112658	cortex	Age5	3288	-2.36206	0.0268749	0.456777	Pgam5	Serine/threonine-protein phosphatase PGAM5, mitochondrial	Q8BX10;Q8BX10-2	Pgam5	Pgam5	ENSMUSG00000029500	72542	NA	NA	NA	NA	NA	NA	NA
DE.cortex.Age8	-0.0199678	cortex	Age8	3288	-0.476201	0.638352	0.903434	Pgam5	Serine/threonine-protein phosphatase PGAM5, mitochondrial	Q8BX10;Q8BX10-2	Pgam5	Pgam5	ENSMUSG00000029500	72542	NA	NA	NA	NA	NA	NA	NA
DE.cortex.Age2	0.0950332	cortex	Age2	1219	1.08714	0.287959	0.870703	Pgam2	Phosphoglycerate mutase 2	O70250	Pgam2	Pgam2	ENSMUSG00000020475	56012	NA	NA	NA	NA	NA	NA	NA
DE.cortex.Age5	-0.0206369	cortex	Age5	1219	-0.269267	0.790195	0.993586	Pgam2	Phosphoglycerate mutase 2	O70250	Pgam2	Pgam2	ENSMUSG00000020475	56012	NA	NA	NA	NA	NA	NA	NA
DE.cortex.Age8	0.104292	cortex	Age8	1219	1.07125	0.294991	0.681323	Pgam2	Phosphoglycerate mutase 2	O70250	Pgam2	Pgam2	ENSMUSG00000020475	56012	NA	NA	NA	NA	NA	NA	NA
DE.cortex.Age2	0.000812834	cortex	Age2	4449	0.0622609	0.95088	0.997602	Pgam1	Phosphoglycerate mutase 1	Q9DBJ1	Pgam1	Pgam1	ENSMUSG00000011752	18648	NA	NA	NA	NA	NA	NA	NA
DE.cortex.Age5	-0.0156965	cortex	Age5	4449	-1.27671	0.214258	0.783135	Pgam1	Phosphoglycerate mutase 1	Q9DBJ1	Pgam1	Pgam1	ENSMUSG00000011752	18648	NA	NA	NA	NA	NA	NA	NA
DE.cortex.Age8	-0.0188763	cortex	Age8	4449	-1.6899	0.104341	0.39326	Pgam1	Phosphoglycerate mutase 1	Q9DBJ1	Pgam1	Pgam1	ENSMUSG00000011752	18648	NA	NA	NA	NA	NA	NA	NA
DE.cortex.Age2	0.026478	cortex	Age2	4606	1.22993	0.230852	0.819487	Pfn2	Profilin-2;Profilin	D3YWS3;Q9JJV2;Q9JJV2-2;Q9JJV2-3	Pfn2	Pfn2	ENSMUSG00000027805	18645	NA	NA	NA	NA	NA	NA	NA
DE.cortex.Age5	0.0251891	cortex	Age5	4606	1.91279	0.068118	0.584637	Pfn2	Profilin-2;Profilin	D3YWS3;Q9JJV2;Q9JJV2-2;Q9JJV2-3	Pfn2	Pfn2	ENSMUSG00000027805	18645	NA	NA	NA	NA	NA	NA	NA
DE.cortex.Age8	-0.00392885	cortex	Age8	4606	-0.258778	0.798071	0.958369	Pfn2	Profilin-2;Profilin	D3YWS3;Q9JJV2;Q9JJV2-2;Q9JJV2-3	Pfn2	Pfn2	ENSMUSG00000027805	18645	NA	NA	NA	NA	NA	NA	NA
DE.cortex.Age2	-0.00169231	cortex	Age2	1991	-0.114047	0.910166	0.997602	Pfn1	Profilin-1	P62962;Q5SX49	Pfn1	Pfn1	ENSMUSG00000018293	18643	NA	NA	NA	NA	NA	NA	NA
DE.cortex.Age5	-0.00458181	cortex	Age5	1991	-0.577097	0.569398	0.969838	Pfn1	Profilin-1	P62962;Q5SX49	Pfn1	Pfn1	ENSMUSG00000018293	18643	NA	NA	NA	NA	NA	NA	NA
DE.cortex.Age8	0.0118851	cortex	Age8	1991	1.3038	0.204995	0.565704	Pfn1	Profilin-1	P62962;Q5SX49	Pfn1	Pfn1	ENSMUSG00000018293	18643	NA	NA	NA	NA	NA	NA	NA
DE.cortex.Age2	0.00764043	cortex	Age2	4797	0.527623	0.60269	0.967601	Pfkp	6-phosphofructokinase type C;6-phosphofructokinase	Q8C605;Q9WUA3;Q9WUA3-2	Pfkp	Pfkp	ENSMUSG00000021196	56421	NA	NA	NA	NA	NA	NA	NA
DE.cortex.Age5	-0.0117352	cortex	Age5	4797	-1.02405	0.316305	0.873075	Pfkp	6-phosphofructokinase type C;6-phosphofructokinase	Q8C605;Q9WUA3;Q9WUA3-2	Pfkp	Pfkp	ENSMUSG00000021196	56421	NA	NA	NA	NA	NA	NA	NA
DE.cortex.Age8	0.0156278	cortex	Age8	4797	1.66011	0.110248	0.404283	Pfkp	6-phosphofructokinase type C;6-phosphofructokinase	Q8C605;Q9WUA3;Q9WUA3-2	Pfkp	Pfkp	ENSMUSG00000021196	56421	NA	NA	NA	NA	NA	NA	NA
DE.cortex.Age2	0.0207606	cortex	Age2	1702	1.62371	0.11773	0.66674	Pfkm	6-phosphofructokinase, muscle type	P47857;P47857-2;P47857-3	Pfkm	Pfkm	ENSMUSG00000033065	18642	NA	NA	NA	NA	NA	NA	NA
DE.cortex.Age5	-0.028327	cortex	Age5	1702	-2.25721	0.0336448	0.501138	Pfkm	6-phosphofructokinase, muscle type	P47857;P47857-2;P47857-3	Pfkm	Pfkm	ENSMUSG00000033065	18642	NA	NA	NA	NA	NA	NA	NA
DE.cortex.Age8	0.0143303	cortex	Age8	1702	1.13137	0.269373	0.644109	Pfkm	6-phosphofructokinase, muscle type	P47857;P47857-2;P47857-3	Pfkm	Pfkm	ENSMUSG00000033065	18642	NA	NA	NA	NA	NA	NA	NA
DE.cortex.Age2	0.0355829	cortex	Age2	1414	2.23171	0.0354079	0.426429	Pfkl	6-phosphofructokinase, liver type	P12382	Pfkl	Pfkl	ENSMUSG00000020277	18641	NA	NA	NA	NA	NA	NA	NA
DE.cortex.Age5	0.00657469	cortex	Age5	1414	0.616063	0.543813	0.966109	Pfkl	6-phosphofructokinase, liver type	P12382	Pfkl	Pfkl	ENSMUSG00000020277	18641	NA	NA	NA	NA	NA	NA	NA
DE.cortex.Age8	-0.00680102	cortex	Age8	1414	-0.504496	0.618635	0.896042	Pfkl	6-phosphofructokinase, liver type	P12382	Pfkl	Pfkl	ENSMUSG00000020277	18641	NA	NA	NA	NA	NA	NA	NA
DE.cortex.Age2	-0.0304113	cortex	Age2	2180	-1.02107	0.317582	0.889126	Pfdn6	Prefoldin subunit 6	Q03958	Pfdn6	Pfdn6	ENSMUSG00000024309	14976	NA	NA	NA	NA	NA	NA	NA
DE.cortex.Age5	0.018668	cortex	Age5	2180	0.73184	0.471549	0.946238	Pfdn6	Prefoldin subunit 6	Q03958	Pfdn6	Pfdn6	ENSMUSG00000024309	14976	NA	NA	NA	NA	NA	NA	NA
DE.cortex.Age8	0.0265909	cortex	Age8	2180	1.41093	0.171434	0.518355	Pfdn6	Prefoldin subunit 6	Q03958	Pfdn6	Pfdn6	ENSMUSG00000024309	14976	NA	NA	NA	NA	NA	NA	NA
DE.cortex.Age2	-0.0256118	cortex	Age2	4792	-1.36016	0.186641	0.773317	Pfdn5	Prefoldin subunit 5	E9PVG3;E9PZ62;Q9WU28	Pfdn5	Pfdn5	ENSMUSG00000001289	56612	NA	NA	NA	NA	NA	NA	NA
DE.cortex.Age5	0.00651556	cortex	Age5	4792	0.40748	0.687368	0.976258	Pfdn5	Prefoldin subunit 5	E9PVG3;E9PZ62;Q9WU28	Pfdn5	Pfdn5	ENSMUSG00000001289	56612	NA	NA	NA	NA	NA	NA	NA
DE.cortex.Age8	0.00795542	cortex	Age8	4792	0.542396	0.592679	0.880556	Pfdn5	Prefoldin subunit 5	E9PVG3;E9PZ62;Q9WU28	Pfdn5	Pfdn5	ENSMUSG00000001289	56612	NA	NA	NA	NA	NA	NA	NA
DE.cortex.Age2	-0.0263623	cortex	Age2	678	-0.72998	0.472592	0.953596	Pfdn4	NA	E9Q6U4;Q3UWL8	Pfdn4	Pfdn4	ENSMUSG00000052033	109054	NA	NA	NA	NA	NA	NA	NA
DE.cortex.Age5	0.0553881	cortex	Age5	678	1.46347	0.156673	0.716571	Pfdn4	NA	E9Q6U4;Q3UWL8	Pfdn4	Pfdn4	ENSMUSG00000052033	109054	NA	NA	NA	NA	NA	NA	NA
DE.cortex.Age8	0.0123646	cortex	Age8	678	0.409107	0.686185	0.922661	Pfdn4	NA	E9Q6U4;Q3UWL8	Pfdn4	Pfdn4	ENSMUSG00000052033	109054	NA	NA	NA	NA	NA	NA	NA
DE.cortex.Age2	-0.0343984	cortex	Age2	1241	-1.41548	0.169999	0.751548	Pfdn2	Prefoldin subunit 2	F8WJ30;O70591	Pfdn2	Pfdn2	ENSMUSG00000006412	18637	NA	NA	NA	NA	NA	NA	NA
DE.cortex.Age5	0.0293736	cortex	Age5	1241	1.13783	0.266732	0.828562	Pfdn2	Prefoldin subunit 2	F8WJ30;O70591	Pfdn2	Pfdn2	ENSMUSG00000006412	18637	NA	NA	NA	NA	NA	NA	NA
DE.cortex.Age8	-0.0255879	cortex	Age8	1241	-0.911439	0.371367	0.750132	Pfdn2	Prefoldin subunit 2	F8WJ30;O70591	Pfdn2	Pfdn2	ENSMUSG00000006412	18637	NA	NA	NA	NA	NA	NA	NA
DE.cortex.Age2	-0.0291173	cortex	Age2	4091	-1.02588	0.315356	0.889126	Pfdn1	Prefoldin subunit 1	Q9CQF7;Q9CWM4	Pfdn1	Pfdn1	ENSMUSG00000024346	67199	NA	NA	NA	NA	NA	NA	NA
DE.cortex.Age5	0.028924	cortex	Age5	4091	0.859014	0.399067	0.924679	Pfdn1	Prefoldin subunit 1	Q9CQF7;Q9CWM4	Pfdn1	Pfdn1	ENSMUSG00000024346	67199	NA	NA	NA	NA	NA	NA	NA
DE.cortex.Age8	-0.0649673	cortex	Age8	4091	-2.5261	0.0187447	0.150814	Pfdn1	Prefoldin subunit 1	Q9CQF7;Q9CWM4	Pfdn1	Pfdn1	ENSMUSG00000024346	67199	NA	NA	NA	NA	NA	NA	NA
DE.cortex.Age2	-0.0235428	cortex	Age2	2502	-0.848123	0.404895	0.935678	Pfas	Phosphoribosylformylglycinamidine synthase	Q5SUR0	Pfas	Pfas	ENSMUSG00000020899	237823	NA	NA	NA	NA	NA	NA	NA
DE.cortex.Age5	0.0133441	cortex	Age5	2502	0.641225	0.527622	0.957364	Pfas	Phosphoribosylformylglycinamidine synthase	Q5SUR0	Pfas	Pfas	ENSMUSG00000020899	237823	NA	NA	NA	NA	NA	NA	NA
DE.cortex.Age8	0.0150661	cortex	Age8	2502	0.818828	0.421154	0.789522	Pfas	Phosphoribosylformylglycinamidine synthase	Q5SUR0	Pfas	Pfas	ENSMUSG00000020899	237823	NA	NA	NA	NA	NA	NA	NA
DE.cortex.Age2	-0.0159623	cortex	Age2	401	-0.988512	0.332936	0.890814	Pex5l	PEX5-related protein	D3YYH0;F8SLP9;F8SLQ3;Q8C437;Q8C437-3	Pex5l	Pex5l	ENSMUSG00000027674	58869	NA	NA	NA	NA	NA	NA	NA
DE.cortex.Age5	-0.00780351	cortex	Age5	401	-0.515584	0.610993	0.972401	Pex5l	PEX5-related protein	D3YYH0;F8SLP9;F8SLQ3;Q8C437;Q8C437-3	Pex5l	Pex5l	ENSMUSG00000027674	58869	NA	NA	NA	NA	NA	NA	NA
DE.cortex.Age8	-0.0295572	cortex	Age8	401	-1.70292	0.101843	0.388414	Pex5l	PEX5-related protein	D3YYH0;F8SLP9;F8SLQ3;Q8C437;Q8C437-3	Pex5l	Pex5l	ENSMUSG00000027674	58869	NA	NA	NA	NA	NA	NA	NA
DE.cortex.Age2	0.00626686	cortex	Age2	3667	0.0442648	0.965066	0.997602	Pex19	Peroxisomal biogenesis factor 19	Q8VCI5;Q8VCI5-2	Pex19	Pex19	ENSMUSG00000003464	19298	NA	NA	NA	NA	NA	NA	NA
DE.cortex.Age5	-0.0902787	cortex	Age5	3667	-0.523152	0.606519	0.972401	Pex19	Peroxisomal biogenesis factor 19	Q8VCI5;Q8VCI5-2	Pex19	Pex19	ENSMUSG00000003464	19298	NA	NA	NA	NA	NA	NA	NA
DE.cortex.Age8	-0.0340034	cortex	Age8	3667	-0.279658	0.782428	0.951198	Pex19	Peroxisomal biogenesis factor 19	Q8VCI5;Q8VCI5-2	Pex19	Pex19	ENSMUSG00000003464	19298	NA	NA	NA	NA	NA	NA	NA
DE.cortex.Age2	-0.0972335	cortex	Age2	4736	-0.706237	0.487263	0.956916	Pex14	Peroxisomal membrane protein PEX14	Q9R0A0	Pex14	Pex14	ENSMUSG00000028975	56273	NA	NA	NA	NA	NA	NA	NA
DE.cortex.Age5	0.0116274	cortex	Age5	4736	0.100311	0.921033	0.994625	Pex14	Peroxisomal membrane protein PEX14	Q9R0A0	Pex14	Pex14	ENSMUSG00000028975	56273	NA	NA	NA	NA	NA	NA	NA
DE.cortex.Age8	-0.0585437	cortex	Age8	4736	-0.73473	0.470487	0.817998	Pex14	Peroxisomal membrane protein PEX14	Q9R0A0	Pex14	Pex14	ENSMUSG00000028975	56273	NA	NA	NA	NA	NA	NA	NA
DE.cortex.Age2	-0.0189497	cortex	Age2	2220	-0.607073	0.549603	0.962885	Pepd	Xaa-Pro dipeptidase	Q11136	Pepd	Pepd	ENSMUSG00000063931	18624	NA	NA	NA	NA	NA	NA	NA
DE.cortex.Age5	-0.0133981	cortex	Age5	2220	-0.80784	0.427337	0.934794	Pepd	Xaa-Pro dipeptidase	Q11136	Pepd	Pepd	ENSMUSG00000063931	18624	NA	NA	NA	NA	NA	NA	NA
DE.cortex.Age8	0.0272216	cortex	Age8	2220	1.7448	0.0941541	0.371924	Pepd	Xaa-Pro dipeptidase	Q11136	Pepd	Pepd	ENSMUSG00000063931	18624	NA	NA	NA	NA	NA	NA	NA
DE.cortex.Age2	-0.0380364	cortex	Age2	1511	-0.298573	0.767881	0.98272	Penk	Proenkephalin-A;Synenkephalin;Met-enkephalin;PENK(114-133);PENK(143-184);Met-enkephalin-Arg-Ser-Leu;Leu-enkephalin;PENK(238-259);Met-enkephalin-Arg-Phe	B1AZQ0;P22005	Penk	Penk	ENSMUSG00000045573	18619	NA	NA	NA	NA	NA	NA	NA
DE.cortex.Age5	0.0686193	cortex	Age5	1511	0.427713	0.672954	0.976258	Penk	Proenkephalin-A;Synenkephalin;Met-enkephalin;PENK(114-133);PENK(143-184);Met-enkephalin-Arg-Ser-Leu;Leu-enkephalin;PENK(238-259);Met-enkephalin-Arg-Phe	B1AZQ0;P22005	Penk	Penk	ENSMUSG00000045573	18619	NA	NA	NA	NA	NA	NA	NA
DE.cortex.Age8	0.103719	cortex	Age8	1511	0.737654	0.468065	0.817858	Penk	Proenkephalin-A;Synenkephalin;Met-enkephalin;PENK(114-133);PENK(143-184);Met-enkephalin-Arg-Ser-Leu;Leu-enkephalin;PENK(238-259);Met-enkephalin-Arg-Phe	B1AZQ0;P22005	Penk	Penk	ENSMUSG00000045573	18619	NA	NA	NA	NA	NA	NA	NA
DE.cortex.Age2	-0.0174809	cortex	Age2	3075	-0.750664	0.460279	0.953596	Pef1	Peflin	Q8BFY6	Pef1	Pef1	ENSMUSG00000028779	67898	NA	NA	NA	NA	NA	NA	NA
DE.cortex.Age5	0.0177642	cortex	Age5	3075	0.451367	0.65589	0.976258	Pef1	Peflin	Q8BFY6	Pef1	Pef1	ENSMUSG00000028779	67898	NA	NA	NA	NA	NA	NA	NA
DE.cortex.Age8	0.0622613	cortex	Age8	3075	2.22479	0.0360195	0.214776	Pef1	Peflin	Q8BFY6	Pef1	Pef1	ENSMUSG00000028779	67898	NA	NA	NA	NA	NA	NA	NA
DE.cortex.Age2	-0.0136549	cortex	Age2	2063	-0.875769	0.389988	0.930121	Pebp1	Phosphatidylethanolamine-binding protein 1;Hippocampal cholinergic neurostimulating peptide	D3Z1V4;D6RHS6;P70296	Pbp2;Pebp1	Pebp1	ENSMUSG00000032959;ENSMUSG00000047104	23980;76400	NA	NA	NA	NA	NA	NA	NA
DE.cortex.Age5	0.0181234	cortex	Age5	2063	1.38556	0.178977	0.742565	Pebp1	Phosphatidylethanolamine-binding protein 1;Hippocampal cholinergic neurostimulating peptide	D3Z1V4;D6RHS6;P70296	Pbp2;Pebp1	Pebp1	ENSMUSG00000032959;ENSMUSG00000047104	23980;76400	NA	NA	NA	NA	NA	NA	NA
DE.cortex.Age8	0.00607863	cortex	Age8	2063	0.488009	0.630089	0.901243	Pebp1	Phosphatidylethanolamine-binding protein 1;Hippocampal cholinergic neurostimulating peptide	D3Z1V4;D6RHS6;P70296	Pbp2;Pebp1	Pebp1	ENSMUSG00000032959;ENSMUSG00000047104	23980;76400	NA	NA	NA	NA	NA	NA	NA
DE.cortex.Age2	0.0279564	cortex	Age2	2637	1.01657	0.319672	0.889126	Pea15;Pea15a	Astrocytic phosphoprotein PEA-15	D3Z375;Q62048	Pea15;Pea15a	Pea15a	ENSMUSG00000013698	18611	NA	NA	NA	NA	NA	NA	NA
DE.cortex.Age5	0.0121626	cortex	Age5	2637	0.718349	0.47967	0.946238	Pea15;Pea15a	Astrocytic phosphoprotein PEA-15	D3Z375;Q62048	Pea15;Pea15a	Pea15a	ENSMUSG00000013698	18611	NA	NA	NA	NA	NA	NA	NA
DE.cortex.Age8	-0.0117342	cortex	Age8	2637	-0.714392	0.482058	0.822231	Pea15;Pea15a	Astrocytic phosphoprotein PEA-15	D3Z375;Q62048	Pea15;Pea15a	Pea15a	ENSMUSG00000013698	18611	NA	NA	NA	NA	NA	NA	NA
DE.cortex.Age2	0.0279564	cortex	Age2	2637	1.01657	0.319672	0.889126	Pea15;Pea15a	Astrocytic phosphoprotein PEA-15	D3Z375;Q62048	Pea15;Pea15a	Pea15	ENSMUSG00000013698	18611	NA	NA	NA	NA	NA	NA	NA
DE.cortex.Age5	0.0121626	cortex	Age5	2637	0.718349	0.47967	0.946238	Pea15;Pea15a	Astrocytic phosphoprotein PEA-15	D3Z375;Q62048	Pea15;Pea15a	Pea15	ENSMUSG00000013698	18611	NA	NA	NA	NA	NA	NA	NA
DE.cortex.Age8	-0.0117342	cortex	Age8	2637	-0.714392	0.482058	0.822231	Pea15;Pea15a	Astrocytic phosphoprotein PEA-15	D3Z375;Q62048	Pea15;Pea15a	Pea15	ENSMUSG00000013698	18611	NA	NA	NA	NA	NA	NA	NA
DE.cortex.Age2	0.226487	cortex	Age2	3107	1.13465	0.27022	0.857323	2610034M16Rik	NA	Q8BGR1	2610034M16Rik;Pdzph1	Pdzph1	ENSMUSG00000024227	69239	NA	NA	NA	NA	NA	NA	NA
DE.cortex.Age2	0.0582704	cortex	Age2	1862	1.95173	0.0629435	0.526423	Pdxp	Pyridoxal phosphate phosphatase	P60487	Pdxp	Pdxp	NA	57028	NA	NA	NA	NA	NA	NA	NA
DE.cortex.Age5	-0.0510799	cortex	Age5	1862	-2.26466	0.0331168	0.501138	Pdxp	Pyridoxal phosphate phosphatase	P60487	Pdxp	Pdxp	NA	57028	NA	NA	NA	NA	NA	NA	NA
DE.cortex.Age8	-0.0676987	cortex	Age8	1862	-3.29489	0.00312242	0.0579127	Pdxp	Pyridoxal phosphate phosphatase	P60487	Pdxp	Pdxp	NA	57028	NA	NA	NA	NA	NA	NA	NA
DE.cortex.Age2	-0.0363355	cortex	Age2	3509	-1.83798	0.0786949	0.572534	Pdxk	Pyridoxal kinase	D3Z7R1;Q8K183	Pdxk	Pdxk	ENSMUSG00000032788	216134	NA	NA	NA	NA	NA	NA	NA
DE.cortex.Age5	-0.0133744	cortex	Age5	3509	-1.12289	0.272897	0.833368	Pdxk	Pyridoxal kinase	D3Z7R1;Q8K183	Pdxk	Pdxk	ENSMUSG00000032788	216134	NA	NA	NA	NA	NA	NA	NA
DE.cortex.Age8	0.0270921	cortex	Age8	3509	2.48502	0.020531	0.157628	Pdxk	Pyridoxal kinase	D3Z7R1;Q8K183	Pdxk	Pdxk	ENSMUSG00000032788	216134	NA	NA	NA	NA	NA	NA	NA
DE.cortex.Age2	-0.0263125	cortex	Age2	3946	-0.242385	0.810669	0.989233	Pdxdc1	Pyridoxal-dependent decarboxylase domain-containing protein 1	Q99K01;Q99K01-2;Q99K01-3;Q99K01-4	Pdxdc1	Pdxdc1	ENSMUSG00000022680	94184	NA	NA	NA	NA	NA	NA	NA
DE.cortex.Age5	-0.0741559	cortex	Age5	3946	-0.942294	0.357096	0.905855	Pdxdc1	Pyridoxal-dependent decarboxylase domain-containing protein 1	Q99K01;Q99K01-2;Q99K01-3;Q99K01-4	Pdxdc1	Pdxdc1	ENSMUSG00000022680	94184	NA	NA	NA	NA	NA	NA	NA
DE.cortex.Age8	-0.0415752	cortex	Age8	3946	-0.272012	0.788223	0.952713	Pdxdc1	Pyridoxal-dependent decarboxylase domain-containing protein 1	Q99K01;Q99K01-2;Q99K01-3;Q99K01-4	Pdxdc1	Pdxdc1	ENSMUSG00000022680	94184	NA	NA	NA	NA	NA	NA	NA
DE.cortex.Age2	-0.106696	cortex	Age2	880	-0.967858	0.34435	0.900032	Pds5b	Sister chromatid cohesion protein PDS5 homolog B	F8WHU5;Q4VA53;Q4VA53-3	Pds5b	Pds5b	ENSMUSG00000034021	100710	NA	NA	NA	NA	NA	NA	NA
DE.cortex.Age5	0.04703	cortex	Age5	880	0.684646	0.501292	0.955314	Pds5b	Sister chromatid cohesion protein PDS5 homolog B	F8WHU5;Q4VA53;Q4VA53-3	Pds5b	Pds5b	ENSMUSG00000034021	100710	NA	NA	NA	NA	NA	NA	NA
DE.cortex.Age8	0.0299555	cortex	Age8	880	0.503144	0.619571	0.896446	Pds5b	Sister chromatid cohesion protein PDS5 homolog B	F8WHU5;Q4VA53;Q4VA53-3	Pds5b	Pds5b	ENSMUSG00000034021	100710	NA	NA	NA	NA	NA	NA	NA
DE.cortex.Age2	-0.0353631	cortex	Age2	2957	-0.845325	0.406424	0.935678	Pdpr	Pyruvate dehydrogenase phosphatase regulatory subunit, mitochondrial	D6RD07;Q7TSQ8	Pdpr	Pdpr	ENSMUSG00000033624	319518	NA	NA	NA	NA	NA	NA	NA
DE.cortex.Age5	-0.0725816	cortex	Age5	2957	-1.60791	0.121295	0.68597	Pdpr	Pyruvate dehydrogenase phosphatase regulatory subunit, mitochondrial	D6RD07;Q7TSQ8	Pdpr	Pdpr	ENSMUSG00000033624	319518	NA	NA	NA	NA	NA	NA	NA
DE.cortex.Age8	0.0513107	cortex	Age8	2957	1.34256	0.192306	0.55007	Pdpr	Pyruvate dehydrogenase phosphatase regulatory subunit, mitochondrial	D6RD07;Q7TSQ8	Pdpr	Pdpr	ENSMUSG00000033624	319518	NA	NA	NA	NA	NA	NA	NA
DE.cortex.Age2	-0.0218699	cortex	Age2	784	-0.574226	0.571252	0.964015	Pdpk1	3-phosphoinositide-dependent protein kinase 1	F2Z3X6;F2Z3Z9;F2Z400;Q3TRL2;Q9Z2A0	Pdpk1	Pdpk1	ENSMUSG00000024122	18607	NA	NA	NA	NA	NA	NA	NA
DE.cortex.Age5	-0.00735549	cortex	Age5	784	-0.218383	0.829028	0.993586	Pdpk1	3-phosphoinositide-dependent protein kinase 1	F2Z3X6;F2Z3Z9;F2Z400;Q3TRL2;Q9Z2A0	Pdpk1	Pdpk1	ENSMUSG00000024122	18607	NA	NA	NA	NA	NA	NA	NA
DE.cortex.Age8	0.0171113	cortex	Age8	784	0.631186	0.534042	0.849645	Pdpk1	3-phosphoinositide-dependent protein kinase 1	F2Z3X6;F2Z3Z9;F2Z400;Q3TRL2;Q9Z2A0	Pdpk1	Pdpk1	ENSMUSG00000024122	18607	NA	NA	NA	NA	NA	NA	NA
DE.cortex.Age2	-0.0362645	cortex	Age2	114	-1.41002	0.171586	0.754126	Pdp1	[Pyruvate dehydrogenase [acetyl-transferring]]-phosphatase 1, mitochondrial	A2AJP9;A2AJQ0;A8Y5Q0;Q3UV70	Pdp1	Pdp1	ENSMUSG00000049225	381511	NA	NA	NA	NA	NA	NA	NA
DE.cortex.Age5	0.0459945	cortex	Age5	114	2.56003	0.0173897	0.400667	Pdp1	[Pyruvate dehydrogenase [acetyl-transferring]]-phosphatase 1, mitochondrial	A2AJP9;A2AJQ0;A8Y5Q0;Q3UV70	Pdp1	Pdp1	ENSMUSG00000049225	381511	NA	NA	NA	NA	NA	NA	NA
DE.cortex.Age8	0.035678	cortex	Age8	114	1.83064	0.0799322	0.341432	Pdp1	[Pyruvate dehydrogenase [acetyl-transferring]]-phosphatase 1, mitochondrial	A2AJP9;A2AJQ0;A8Y5Q0;Q3UV70	Pdp1	Pdp1	ENSMUSG00000049225	381511	NA	NA	NA	NA	NA	NA	NA
DE.cortex.Age2	-0.0580737	cortex	Age2	3452	-0.783291	0.441251	0.953596	Pdlim5	PDZ and LIM domain protein 5	Q8CI51	Pdlim5	Pdlim5	ENSMUSG00000028273	56376	NA	NA	NA	NA	NA	NA	NA
DE.cortex.Age5	-0.0120836	cortex	Age5	3452	-0.239584	0.812836	0.993586	Pdlim5	PDZ and LIM domain protein 5	Q8CI51	Pdlim5	Pdlim5	ENSMUSG00000028273	56376	NA	NA	NA	NA	NA	NA	NA
DE.cortex.Age8	0.0465613	cortex	Age8	3452	0.668395	0.510718	0.8333	Pdlim5	PDZ and LIM domain protein 5	Q8CI51	Pdlim5	Pdlim5	ENSMUSG00000028273	56376	NA	NA	NA	NA	NA	NA	NA
DE.cortex.Age2	0.0100955	cortex	Age2	3892	0.252122	0.803131	0.988888	Pdk3	[Pyruvate dehydrogenase [lipoamide]] kinase isozyme 3, mitochondrial	Q922H2	Pdk3	Pdk3	ENSMUSG00000035232	236900	NA	NA	NA	NA	NA	NA	NA
DE.cortex.Age5	-0.0915349	cortex	Age5	3892	-3.52675	0.00177673	0.268245	Pdk3	[Pyruvate dehydrogenase [lipoamide]] kinase isozyme 3, mitochondrial	Q922H2	Pdk3	Pdk3	ENSMUSG00000035232	236900	NA	NA	NA	NA	NA	NA	NA
DE.cortex.Age8	0.00843716	cortex	Age8	3892	0.425087	0.67466	0.918535	Pdk3	[Pyruvate dehydrogenase [lipoamide]] kinase isozyme 3, mitochondrial	Q922H2	Pdk3	Pdk3	ENSMUSG00000035232	236900	NA	NA	NA	NA	NA	NA	NA
DE.cortex.Age2	-0.0418794	cortex	Age2	4610	-1.72296	0.0979848	0.619961	Pdk2	[Pyruvate dehydrogenase [lipoamide]] kinase isozyme 2, mitochondrial	Q9JK42	Pdk2	Pdk2	ENSMUSG00000038967	18604	NA	NA	NA	NA	NA	NA	NA
DE.cortex.Age5	0.00399141	cortex	Age5	4610	0.185615	0.85435	0.993586	Pdk2	[Pyruvate dehydrogenase [lipoamide]] kinase isozyme 2, mitochondrial	Q9JK42	Pdk2	Pdk2	ENSMUSG00000038967	18604	NA	NA	NA	NA	NA	NA	NA
DE.cortex.Age8	0.0282034	cortex	Age8	4610	1.2597	0.22021	0.587894	Pdk2	[Pyruvate dehydrogenase [lipoamide]] kinase isozyme 2, mitochondrial	Q9JK42	Pdk2	Pdk2	ENSMUSG00000038967	18604	NA	NA	NA	NA	NA	NA	NA
DE.cortex.Age2	0.00420904	cortex	Age2	3066	0.24165	0.81114	0.989261	Pdk1	[Pyruvate dehydrogenase [lipoamide]] kinase isozyme 1, mitochondrial	Q8BFP9	Pdk1	Pdk1	ENSMUSG00000006494	228026	NA	NA	NA	NA	NA	NA	NA
DE.cortex.Age5	-0.00564043	cortex	Age5	3066	-0.334485	0.740999	0.982029	Pdk1	[Pyruvate dehydrogenase [lipoamide]] kinase isozyme 1, mitochondrial	Q8BFP9	Pdk1	Pdk1	ENSMUSG00000006494	228026	NA	NA	NA	NA	NA	NA	NA
DE.cortex.Age8	0.0590882	cortex	Age8	3066	3.45959	0.00209157	0.0496677	Pdk1	[Pyruvate dehydrogenase [lipoamide]] kinase isozyme 1, mitochondrial	Q8BFP9	Pdk1	Pdk1	ENSMUSG00000006494	228026	NA	NA	NA	NA	NA	NA	NA
DE.cortex.Age2	-0.0220972	cortex	Age2	2284	-1.30623	0.204069	0.789009	Pdia6	Protein disulfide-isomerase A6	Q3TML0;Q922R8	Pdia6	Pdia6	ENSMUSG00000020571	71853	NA	NA	NA	NA	NA	NA	NA
DE.cortex.Age5	0.0149489	cortex	Age5	2284	1.27061	0.216383	0.786031	Pdia6	Protein disulfide-isomerase A6	Q3TML0;Q922R8	Pdia6	Pdia6	ENSMUSG00000020571	71853	NA	NA	NA	NA	NA	NA	NA
DE.cortex.Age8	0.0168363	cortex	Age8	2284	1.55161	0.134189	0.455133	Pdia6	Protein disulfide-isomerase A6	Q3TML0;Q922R8	Pdia6	Pdia6	ENSMUSG00000020571	71853	NA	NA	NA	NA	NA	NA	NA
DE.cortex.Age2	-0.0382347	cortex	Age2	1356	-1.72072	0.0983976	0.619961	Pdia4	Protein disulfide-isomerase A4	P08003	Pdia4	Pdia4	ENSMUSG00000025823	12304	NA	NA	NA	NA	NA	NA	NA
DE.cortex.Age5	-0.0210531	cortex	Age5	1356	-0.550869	0.586957	0.972401	Pdia4	Protein disulfide-isomerase A4	P08003	Pdia4	Pdia4	ENSMUSG00000025823	12304	NA	NA	NA	NA	NA	NA	NA
DE.cortex.Age8	0.0755108	cortex	Age8	1356	2.1849	0.0391685	0.227397	Pdia4	Protein disulfide-isomerase A4	P08003	Pdia4	Pdia4	ENSMUSG00000025823	12304	NA	NA	NA	NA	NA	NA	NA
DE.cortex.Age2	-0.0084657	cortex	Age2	1563	-0.711682	0.483643	0.954864	Pdia3	Protein disulfide-isomerase A3	P27773	Pdia3	Pdia3	ENSMUSG00000027248	14827	NA	NA	NA	NA	NA	NA	NA
DE.cortex.Age5	0.011435	cortex	Age5	1563	1.12189	0.273314	0.833368	Pdia3	Protein disulfide-isomerase A3	P27773	Pdia3	Pdia3	ENSMUSG00000027248	14827	NA	NA	NA	NA	NA	NA	NA
DE.cortex.Age8	0.0159584	cortex	Age8	1563	1.5931	0.124571	0.438111	Pdia3	Protein disulfide-isomerase A3	P27773	Pdia3	Pdia3	ENSMUSG00000027248	14827	NA	NA	NA	NA	NA	NA	NA
DE.cortex.Age2	-0.0190312	cortex	Age2	3187	-1.41415	0.170384	0.751548	Pdhx	Pyruvate dehydrogenase protein X component, mitochondrial	Q8BKZ9	Pdhx	Pdhx	ENSMUSG00000010914	27402	NA	NA	NA	NA	NA	NA	NA
DE.cortex.Age5	-0.00454651	cortex	Age5	3187	-0.412455	0.683769	0.976258	Pdhx	Pyruvate dehydrogenase protein X component, mitochondrial	Q8BKZ9	Pdhx	Pdhx	ENSMUSG00000010914	27402	NA	NA	NA	NA	NA	NA	NA
DE.cortex.Age8	0.0351586	cortex	Age8	3187	2.79805	0.0101217	0.10579	Pdhx	Pyruvate dehydrogenase protein X component, mitochondrial	Q8BKZ9	Pdhx	Pdhx	ENSMUSG00000010914	27402	NA	NA	NA	NA	NA	NA	NA
DE.cortex.Age2	-0.0216986	cortex	Age2	4254	-1.31185	0.202198	0.789009	Pdhb	Pyruvate dehydrogenase E1 component subunit beta, mitochondrial	Q9D051	Pdhb	Pdhb	ENSMUSG00000021748	68263	NA	NA	NA	NA	NA	NA	NA
DE.cortex.Age5	-0.0086745	cortex	Age5	4254	-0.894327	0.380274	0.91874	Pdhb	Pyruvate dehydrogenase E1 component subunit beta, mitochondrial	Q9D051	Pdhb	Pdhb	ENSMUSG00000021748	68263	NA	NA	NA	NA	NA	NA	NA
DE.cortex.Age8	0.0320426	cortex	Age8	4254	3.23818	0.0035805	0.0629133	Pdhb	Pyruvate dehydrogenase E1 component subunit beta, mitochondrial	Q9D051	Pdhb	Pdhb	ENSMUSG00000021748	68263	NA	NA	NA	NA	NA	NA	NA
DE.cortex.Age2	-0.016895	cortex	Age2	1626	-1.25938	0.220213	0.802633	Pdha1	Pyruvate dehydrogenase E1 component subunit alpha, somatic form, mitochondrial	P35486	Pdha1	Pdha1	ENSMUSG00000031299	18597	NA	NA	NA	NA	NA	NA	NA
DE.cortex.Age5	-0.0280866	cortex	Age5	1626	-2.55963	0.0174053	0.400667	Pdha1	Pyruvate dehydrogenase E1 component subunit alpha, somatic form, mitochondrial	P35486	Pdha1	Pdha1	ENSMUSG00000031299	18597	NA	NA	NA	NA	NA	NA	NA
DE.cortex.Age8	0.047111	cortex	Age8	1626	4.46373	0.000171359	0.0130324	Pdha1	Pyruvate dehydrogenase E1 component subunit alpha, somatic form, mitochondrial	P35486	Pdha1	Pdha1	ENSMUSG00000031299	18597	NA	NA	NA	NA	NA	NA	NA
DE.cortex.Age2	-0.0729712	cortex	Age2	592	-0.651148	0.521824	0.962885	Pde8b	High affinity cAMP-specific and IBMX-insensitive 3,5-cyclic phosphodiesterase 8B	E9PUL4;E9PX38;E9PXX4;E9PYP0;E9Q4S1;E9Q7S6;E9Q8J6	Pde8b	Pde8b	ENSMUSG00000021684	218461	NA	NA	NA	NA	NA	NA	NA
DE.cortex.Age8	0.0716892	cortex	Age8	592	0.590498	0.562048	0.870452	Pde8b	High affinity cAMP-specific and IBMX-insensitive 3,5-cyclic phosphodiesterase 8B	E9PUL4;E9PX38;E9PXX4;E9PYP0;E9Q4S1;E9Q7S6;E9Q8J6	Pde8b	Pde8b	ENSMUSG00000021684	218461	NA	NA	NA	NA	NA	NA	NA
DE.cortex.Age2	0.041171	cortex	Age2	1195	0.581304	0.56655	0.964015	Pde6d	Retinal rod rhodopsin-sensitive cGMP 3,5-cyclic phosphodiesterase subunit delta	M0QWG6;O55057	Pde6d	Pde6d	ENSMUSG00000026239	18582	NA	NA	NA	NA	NA	NA	NA
DE.cortex.Age5	-0.0505481	cortex	Age5	1195	-0.644748	0.525654	0.957364	Pde6d	Retinal rod rhodopsin-sensitive cGMP 3,5-cyclic phosphodiesterase subunit delta	M0QWG6;O55057	Pde6d	Pde6d	ENSMUSG00000026239	18582	NA	NA	NA	NA	NA	NA	NA
DE.cortex.Age8	-0.0127895	cortex	Age8	1195	-0.241494	0.811371	0.963133	Pde6d	Retinal rod rhodopsin-sensitive cGMP 3,5-cyclic phosphodiesterase subunit delta	M0QWG6;O55057	Pde6d	Pde6d	ENSMUSG00000026239	18582	NA	NA	NA	NA	NA	NA	NA
DE.cortex.Age2	-0.0764929	cortex	Age2	265	-0.936731	0.358807	0.913189	Pde4d	cAMP-specific 3,5-cyclic phosphodiesterase 4D	A6XDB0;A6XDB1;B1PSD9;B2KF57;B2KF84;E9PVU7;F6QFD1;Q01063;Q01063-2;Q01063-3	Pde4d	Pde4d	ENSMUSG00000021699	238871	NA	NA	NA	NA	NA	NA	NA
DE.cortex.Age5	0.0658768	cortex	Age5	265	0.774149	0.446611	0.940268	Pde4d	cAMP-specific 3,5-cyclic phosphodiesterase 4D	A6XDB0;A6XDB1;B1PSD9;B2KF57;B2KF84;E9PVU7;F6QFD1;Q01063;Q01063-2;Q01063-3	Pde4d	Pde4d	ENSMUSG00000021699	238871	NA	NA	NA	NA	NA	NA	NA
DE.cortex.Age8	-0.00548044	cortex	Age8	265	-0.0622487	0.950894	0.989216	Pde4d	cAMP-specific 3,5-cyclic phosphodiesterase 4D	A6XDB0;A6XDB1;B1PSD9;B2KF57;B2KF84;E9PVU7;F6QFD1;Q01063;Q01063-2;Q01063-3	Pde4d	Pde4d	ENSMUSG00000021699	238871	NA	NA	NA	NA	NA	NA	NA
DE.cortex.Age2	-0.0420196	cortex	Age2	1300	-0.737859	0.467879	0.953596	Pde4a	cAMP-specific 3,5-cyclic phosphodiesterase 4A	O89084;O89084-2;O89084-3	Pde4a;Pde4c	Pde4c	ENSMUSG00000031842;ENSMUSG00000032177	110385;18577	NA	NA	NA	NA	NA	NA	NA
DE.cortex.Age5	0.00921906	cortex	Age5	1300	0.270714	0.78899	0.993586	Pde4a	cAMP-specific 3,5-cyclic phosphodiesterase 4A	O89084;O89084-2;O89084-3	Pde4a;Pde4c	Pde4c	ENSMUSG00000031842;ENSMUSG00000032177	110385;18577	NA	NA	NA	NA	NA	NA	NA
DE.cortex.Age8	-0.0541135	cortex	Age8	1300	-1.32544	0.197832	0.558623	Pde4a	cAMP-specific 3,5-cyclic phosphodiesterase 4A	O89084;O89084-2;O89084-3	Pde4a;Pde4c	Pde4c	ENSMUSG00000031842;ENSMUSG00000032177	110385;18577	NA	NA	NA	NA	NA	NA	NA
DE.cortex.Age2	0.0354895	cortex	Age2	3656	0.944086	0.354697	0.910172	Pde4b	NA	B1AWC8;B1AWD0;B1AWD1;Q3TTI9;Q6IQY6;Q8VBU5	Pde4b	Pde4b	ENSMUSG00000028525	18578	NA	NA	NA	NA	NA	NA	NA
DE.cortex.Age5	-0.0420231	cortex	Age5	3656	-1.30671	0.204035	0.772478	Pde4b	NA	B1AWC8;B1AWD0;B1AWD1;Q3TTI9;Q6IQY6;Q8VBU5	Pde4b	Pde4b	ENSMUSG00000028525	18578	NA	NA	NA	NA	NA	NA	NA
DE.cortex.Age8	0.0758019	cortex	Age8	3656	2.70115	0.01264	0.122036	Pde4b	NA	B1AWC8;B1AWD0;B1AWD1;Q3TTI9;Q6IQY6;Q8VBU5	Pde4b	Pde4b	ENSMUSG00000028525	18578	NA	NA	NA	NA	NA	NA	NA
DE.cortex.Age2	-0.0420196	cortex	Age2	1300	-0.737859	0.467879	0.953596	Pde4a	cAMP-specific 3,5-cyclic phosphodiesterase 4A	O89084;O89084-2;O89084-3	Pde4a;Pde4c	Pde4a	ENSMUSG00000031842;ENSMUSG00000032177	110385;18577	NA	NA	NA	NA	NA	NA	NA
DE.cortex.Age5	0.00921906	cortex	Age5	1300	0.270714	0.78899	0.993586	Pde4a	cAMP-specific 3,5-cyclic phosphodiesterase 4A	O89084;O89084-2;O89084-3	Pde4a;Pde4c	Pde4a	ENSMUSG00000031842;ENSMUSG00000032177	110385;18577	NA	NA	NA	NA	NA	NA	NA
DE.cortex.Age8	-0.0541135	cortex	Age8	1300	-1.32544	0.197832	0.558623	Pde4a	cAMP-specific 3,5-cyclic phosphodiesterase 4A	O89084;O89084-2;O89084-3	Pde4a;Pde4c	Pde4a	ENSMUSG00000031842;ENSMUSG00000032177	110385;18577	NA	NA	NA	NA	NA	NA	NA
DE.cortex.Age2	-0.0207773	cortex	Age2	2485	-1.45906	0.157739	0.737483	Pde2a	cGMP-dependent 3,5-cyclic phosphodiesterase	Q3TXZ6;Q5PR72;Q922S4	Pde2a	Pde2a	NA	207728	NA	NA	NA	NA	NA	NA	NA
DE.cortex.Age5	0.0213649	cortex	Age5	2485	1.88482	0.0719625	0.592062	Pde2a	cGMP-dependent 3,5-cyclic phosphodiesterase	Q3TXZ6;Q5PR72;Q922S4	Pde2a	Pde2a	NA	207728	NA	NA	NA	NA	NA	NA	NA
DE.cortex.Age8	0.0202737	cortex	Age8	2485	1.47478	0.153613	0.494541	Pde2a	cGMP-dependent 3,5-cyclic phosphodiesterase	Q3TXZ6;Q5PR72;Q922S4	Pde2a	Pde2a	NA	207728	NA	NA	NA	NA	NA	NA	NA
DE.cortex.Age2	-0.0403921	cortex	Age2	2163	-1.77174	0.0893592	0.594387	Pde1b	Calcium/calmodulin-dependent 3,5-cyclic nucleotide phosphodiesterase 1B	Q01065	Pde1b	Pde1b	ENSMUSG00000022489	18574	NA	NA	NA	NA	NA	NA	NA
DE.cortex.Age5	0.0464525	cortex	Age5	2163	1.99404	0.0579544	0.575849	Pde1b	Calcium/calmodulin-dependent 3,5-cyclic nucleotide phosphodiesterase 1B	Q01065	Pde1b	Pde1b	ENSMUSG00000022489	18574	NA	NA	NA	NA	NA	NA	NA
DE.cortex.Age8	0.038772	cortex	Age8	2163	2.24394	0.0345909	0.210897	Pde1b	Calcium/calmodulin-dependent 3,5-cyclic nucleotide phosphodiesterase 1B	Q01065	Pde1b	Pde1b	ENSMUSG00000022489	18574	NA	NA	NA	NA	NA	NA	NA
DE.cortex.Age2	-0.0147169	cortex	Age2	3238	-1.27096	0.216138	0.796842	Pde1a	Calcium/calmodulin-dependent 3,5-cyclic nucleotide phosphodiesterase 1A	A2ASF9;F6X0V1;Q5I7S8;Q61481;Q61481-2;Q8BRR9;Q9JLL9	Pde1a	Pde1a	ENSMUSG00000059173	18573	NA	NA	NA	NA	NA	NA	NA
DE.cortex.Age5	0.00507284	cortex	Age5	3238	0.37939	0.707827	0.97674	Pde1a	Calcium/calmodulin-dependent 3,5-cyclic nucleotide phosphodiesterase 1A	A2ASF9;F6X0V1;Q5I7S8;Q61481;Q61481-2;Q8BRR9;Q9JLL9	Pde1a	Pde1a	ENSMUSG00000059173	18573	NA	NA	NA	NA	NA	NA	NA
DE.cortex.Age8	-0.0241226	cortex	Age8	3238	-1.5387	0.137305	0.462143	Pde1a	Calcium/calmodulin-dependent 3,5-cyclic nucleotide phosphodiesterase 1A	A2ASF9;F6X0V1;Q5I7S8;Q61481;Q61481-2;Q8BRR9;Q9JLL9	Pde1a	Pde1a	ENSMUSG00000059173	18573	NA	NA	NA	NA	NA	NA	NA
DE.cortex.Age8	0.140325	cortex	Age8	2274	1.01376	0.322583	0.707394	Pde12	2,5-phosphodiesterase 12	Q3TIU4	Pde12	Pde12	ENSMUSG00000043702	211948	NA	NA	NA	NA	NA	NA	NA
DE.cortex.Age2	-0.0762396	cortex	Age2	3386	-2.305	0.0302894	0.383985	Pde10a	cAMP and cAMP-inhibited cGMP 3,5-cyclic phosphodiesterase 10A	Q8CA95-3	Pde10a	Pde10a	ENSMUSG00000023868	23984	NA	NA	NA	NA	NA	NA	NA
DE.cortex.Age5	0.0630224	cortex	Age5	3386	2.34507	0.0278795	0.463679	Pde10a	cAMP and cAMP-inhibited cGMP 3,5-cyclic phosphodiesterase 10A	Q8CA95-3	Pde10a	Pde10a	ENSMUSG00000023868	23984	NA	NA	NA	NA	NA	NA	NA
DE.cortex.Age8	0.107337	cortex	Age8	3386	3.14813	0.0044443	0.0699184	Pde10a	cAMP and cAMP-inhibited cGMP 3,5-cyclic phosphodiesterase 10A	Q8CA95-3	Pde10a	Pde10a	ENSMUSG00000023868	23984	NA	NA	NA	NA	NA	NA	NA
DE.cortex.Age2	-0.025279	cortex	Age2	3068	-0.965777	0.343955	0.900032	Pddc1	Parkinson disease 7 domain-containing protein 1	Q8BFQ8	Gatd1;Pddc1	Pddc1	ENSMUSG00000051007	213350	NA	NA	NA	NA	NA	NA	NA
DE.cortex.Age5	0.0191151	cortex	Age5	3068	1.64627	0.113104	0.672811	Pddc1	Parkinson disease 7 domain-containing protein 1	Q8BFQ8	Gatd1;Pddc1	Pddc1	ENSMUSG00000051007	213350	NA	NA	NA	NA	NA	NA	NA
DE.cortex.Age8	0.0434054	cortex	Age8	3068	3.33113	0.00286002	0.0567134	Pddc1	Parkinson disease 7 domain-containing protein 1	Q8BFQ8	Gatd1;Pddc1	Pddc1	ENSMUSG00000051007	213350	NA	NA	NA	NA	NA	NA	NA
DE.cortex.Age2	-0.0126305	cortex	Age2	4794	-0.996125	0.329301	0.890814	Pdcd6ip	Programmed cell death 6-interacting protein	Q9WU78;Q9WU78-3	Pdcd6ip	Pdcd6ip	ENSMUSG00000032504	18571	NA	NA	NA	NA	NA	NA	NA
DE.cortex.Age5	-0.0104052	cortex	Age5	4794	-0.952543	0.35058	0.899347	Pdcd6ip	Programmed cell death 6-interacting protein	Q9WU78;Q9WU78-3	Pdcd6ip	Pdcd6ip	ENSMUSG00000032504	18571	NA	NA	NA	NA	NA	NA	NA
DE.cortex.Age8	0.0373754	cortex	Age8	4794	3.13877	0.0045449	0.0708683	Pdcd6ip	Programmed cell death 6-interacting protein	Q9WU78;Q9WU78-3	Pdcd6ip	Pdcd6ip	ENSMUSG00000032504	18571	NA	NA	NA	NA	NA	NA	NA
DE.cortex.Age2	0.0541967	cortex	Age2	1418	2.03161	0.0536073	0.505118	Pdcd6	Programmed cell death protein 6	P12815;P12815-2	Pdcd6	Pdcd6	ENSMUSG00000021576	18570	NA	NA	NA	NA	NA	NA	NA
DE.cortex.Age5	-0.0198277	cortex	Age5	1418	-0.832229	0.413711	0.928103	Pdcd6	Programmed cell death protein 6	P12815;P12815-2	Pdcd6	Pdcd6	ENSMUSG00000021576	18570	NA	NA	NA	NA	NA	NA	NA
DE.cortex.Age8	-0.049665	cortex	Age8	1418	-2.67001	0.0135673	0.125819	Pdcd6	Programmed cell death protein 6	P12815;P12815-2	Pdcd6	Pdcd6	ENSMUSG00000021576	18570	NA	NA	NA	NA	NA	NA	NA
DE.cortex.Age2	-0.0269418	cortex	Age2	1823	-1.78804	0.0866257	0.587257	Pdcd5	Programmed cell death protein 5	D3Z7Q5;P56812	Pdcd5	Pdcd5	ENSMUSG00000030417	56330	NA	NA	NA	NA	NA	NA	NA
DE.cortex.Age5	0.0159677	cortex	Age5	1823	1.21668	0.235883	0.801495	Pdcd5	Programmed cell death protein 5	D3Z7Q5;P56812	Pdcd5	Pdcd5	ENSMUSG00000030417	56330	NA	NA	NA	NA	NA	NA	NA
DE.cortex.Age8	-0.000929018	cortex	Age8	1823	-0.059702	0.9529	0.989216	Pdcd5	Programmed cell death protein 5	D3Z7Q5;P56812	Pdcd5	Pdcd5	ENSMUSG00000030417	56330	NA	NA	NA	NA	NA	NA	NA
DE.cortex.Age2	-0.0631718	cortex	Age2	3700	-1.94111	0.0642875	0.529633	Pdcd10	Programmed cell death protein 10	F8WI55;Q8VE70	Pdcd10	Pdcd10	ENSMUSG00000027835	56426	NA	NA	NA	NA	NA	NA	NA
DE.cortex.Age5	-0.0575054	cortex	Age5	3700	-2.21325	0.03692	0.522881	Pdcd10	Programmed cell death protein 10	F8WI55;Q8VE70	Pdcd10	Pdcd10	ENSMUSG00000027835	56426	NA	NA	NA	NA	NA	NA	NA
DE.cortex.Age8	-0.0111255	cortex	Age8	3700	-0.335649	0.740129	0.938666	Pdcd10	Programmed cell death protein 10	F8WI55;Q8VE70	Pdcd10	Pdcd10	ENSMUSG00000027835	56426	NA	NA	NA	NA	NA	NA	NA
DE.cortex.Age2	-0.0300001	cortex	Age2	2372	-1.3726	0.182789	0.763598	Pdap1	28 kDa heat- and acid-stable phosphoprotein	Q3UHX2	Pdap1	Pdap1	ENSMUSG00000029623	231887	NA	NA	NA	NA	NA	NA	NA
DE.cortex.Age5	0.0135204	cortex	Age5	2372	0.700439	0.490575	0.950858	Pdap1	28 kDa heat- and acid-stable phosphoprotein	Q3UHX2	Pdap1	Pdap1	ENSMUSG00000029623	231887	NA	NA	NA	NA	NA	NA	NA
DE.cortex.Age8	-0.0126011	cortex	Age8	2372	-0.367731	0.716383	0.93225	Pdap1	28 kDa heat- and acid-stable phosphoprotein	Q3UHX2	Pdap1	Pdap1	ENSMUSG00000029623	231887	NA	NA	NA	NA	NA	NA	NA
DE.cortex.Age2	0.00187979	cortex	Age2	74	0.0992675	0.921765	0.997602	Pcyt2	Ethanolamine-phosphate cytidylyltransferase	A2ABY3;Q922E4	Pcyt2	Pcyt2	ENSMUSG00000025137	68671	NA	NA	NA	NA	NA	NA	NA
DE.cortex.Age5	0.00706619	cortex	Age5	74	0.453573	0.654324	0.976258	Pcyt2	Ethanolamine-phosphate cytidylyltransferase	A2ABY3;Q922E4	Pcyt2	Pcyt2	ENSMUSG00000025137	68671	NA	NA	NA	NA	NA	NA	NA
DE.cortex.Age8	0.0152557	cortex	Age8	74	1.00497	0.325202	0.710484	Pcyt2	Ethanolamine-phosphate cytidylyltransferase	A2ABY3;Q922E4	Pcyt2	Pcyt2	ENSMUSG00000025137	68671	NA	NA	NA	NA	NA	NA	NA
DE.cortex.Age2	-0.0116239	cortex	Age2	3372	-0.433261	0.668762	0.979934	Pcyox1l	Prenylcysteine oxidase-like	Q8C7K6	Pcyox1l	Pcyox1l	ENSMUSG00000024579	240334	NA	NA	NA	NA	NA	NA	NA
DE.cortex.Age5	0.0280731	cortex	Age5	3372	1.04678	0.305918	0.8651	Pcyox1l	Prenylcysteine oxidase-like	Q8C7K6	Pcyox1l	Pcyox1l	ENSMUSG00000024579	240334	NA	NA	NA	NA	NA	NA	NA
DE.cortex.Age8	-0.0419225	cortex	Age8	3372	-1.53366	0.138537	0.465401	Pcyox1l	Prenylcysteine oxidase-like	Q8C7K6	Pcyox1l	Pcyox1l	ENSMUSG00000024579	240334	NA	NA	NA	NA	NA	NA	NA
DE.cortex.Age2	-0.0391082	cortex	Age2	4093	-3.1063	0.00487816	0.132517	Pcyox1	Prenylcysteine oxidase	Q9CQF9	Pcyox1	Pcyox1	ENSMUSG00000029998	66881	NA	NA	NA	NA	NA	NA	NA
DE.cortex.Age5	0.00595665	cortex	Age5	4093	0.521948	0.606623	0.972401	Pcyox1	Prenylcysteine oxidase	Q9CQF9	Pcyox1	Pcyox1	ENSMUSG00000029998	66881	NA	NA	NA	NA	NA	NA	NA
DE.cortex.Age8	0.010964	cortex	Age8	4093	0.839225	0.409843	0.781541	Pcyox1	Prenylcysteine oxidase	Q9CQF9	Pcyox1	Pcyox1	ENSMUSG00000029998	66881	NA	NA	NA	NA	NA	NA	NA
DE.cortex.Age2	-0.0217319	cortex	Age2	777	-1.52222	0.141251	0.700055	Pc;Pcx	Pyruvate carboxylase;Pyruvate carboxylase, mitochondrial	E9QPD7;G5E8R3;Q05920	Pc;Pcx	Pcx	ENSMUSG00000024892	18563	NA	NA	NA	NA	NA	NA	NA
DE.cortex.Age5	-0.0187959	cortex	Age5	777	-1.8035	0.0842312	0.623745	Pc;Pcx	Pyruvate carboxylase;Pyruvate carboxylase, mitochondrial	E9QPD7;G5E8R3;Q05920	Pc;Pcx	Pcx	ENSMUSG00000024892	18563	NA	NA	NA	NA	NA	NA	NA
DE.cortex.Age8	0.0436298	cortex	Age8	777	5.07988	3.66e-05	0.00515228	Pc;Pcx	Pyruvate carboxylase;Pyruvate carboxylase, mitochondrial	E9QPD7;G5E8R3;Q05920	Pc;Pcx	Pcx	ENSMUSG00000024892	18563	NA	NA	NA	NA	NA	NA	NA
DE.cortex.Age2	0.00407621	cortex	Age2	1507	0.0784648	0.93812	0.997602	Pcsk2	Neuroendocrine convertase 2	P21661	Pcsk2	Pcsk2	ENSMUSG00000027419	18549	NA	NA	NA	NA	NA	NA	NA
DE.cortex.Age5	-0.0815095	cortex	Age5	1507	-1.42088	0.168571	0.733738	Pcsk2	Neuroendocrine convertase 2	P21661	Pcsk2	Pcsk2	ENSMUSG00000027419	18549	NA	NA	NA	NA	NA	NA	NA
DE.cortex.Age8	0.126855	cortex	Age8	1507	3.10319	0.00494751	0.0733764	Pcsk2	Neuroendocrine convertase 2	P21661	Pcsk2	Pcsk2	ENSMUSG00000027419	18549	NA	NA	NA	NA	NA	NA	NA
DE.cortex.Age2	0.00577805	cortex	Age2	4687	0.279582	0.782236	0.98272	Pcsk1n	ProSAAS;KEP;Big SAAS;Little SAAS;Big PEN-LEN;PEN;PEN-20;PEN-19;Little LEN;Big LEN	Q9QXV0	Pcsk1n	Pcsk1n	ENSMUSG00000039278	30052	NA	NA	NA	NA	NA	NA	NA
DE.cortex.Age5	-0.0672448	cortex	Age5	4687	-2.10912	0.0458588	0.555694	Pcsk1n	ProSAAS;KEP;Big SAAS;Little SAAS;Big PEN-LEN;PEN;PEN-20;PEN-19;Little LEN;Big LEN	Q9QXV0	Pcsk1n	Pcsk1n	ENSMUSG00000039278	30052	NA	NA	NA	NA	NA	NA	NA
DE.cortex.Age8	0.0319736	cortex	Age8	4687	1.19927	0.242438	0.615528	Pcsk1n	ProSAAS;KEP;Big SAAS;Little SAAS;Big PEN-LEN;PEN;PEN-20;PEN-19;Little LEN;Big LEN	Q9QXV0	Pcsk1n	Pcsk1n	ENSMUSG00000039278	30052	NA	NA	NA	NA	NA	NA	NA
DE.cortex.Age2	-0.0288665	cortex	Age2	2859	-0.347225	0.731502	0.9804	Pcp4l1	Purkinje cell protein 4-like protein 1	Q6W8Q3	Pcp4l1	Pcp4l1	ENSMUSG00000038370	66425	NA	NA	NA	NA	NA	NA	NA
DE.cortex.Age5	0.0599495	cortex	Age5	2859	1.06576	0.29743	0.860122	Pcp4l1	Purkinje cell protein 4-like protein 1	Q6W8Q3	Pcp4l1	Pcp4l1	ENSMUSG00000038370	66425	NA	NA	NA	NA	NA	NA	NA
DE.cortex.Age8	0.13248	cortex	Age8	2859	1.85093	0.0768559	0.334371	Pcp4l1	Purkinje cell protein 4-like protein 1	Q6W8Q3	Pcp4l1	Pcp4l1	ENSMUSG00000038370	66425	NA	NA	NA	NA	NA	NA	NA
DE.cortex.Age2	-0.0435548	cortex	Age2	391	-2.06222	0.0503691	0.491493	Igsf5;Pcp4	Purkinje cell protein 4	D3YXH0;P63054	Igsf5;Pcp4	Pcp4	ENSMUSG00000000159;ENSMUSG00000090223	18546;72058	NA	NA	NA	NA	NA	NA	NA
DE.cortex.Age5	0.0504905	cortex	Age5	391	1.86896	0.0742246	0.59384	Igsf5;Pcp4	Purkinje cell protein 4	D3YXH0;P63054	Igsf5;Pcp4	Pcp4	ENSMUSG00000000159;ENSMUSG00000090223	18546;72058	NA	NA	NA	NA	NA	NA	NA
DE.cortex.Age8	0.00992451	cortex	Age8	391	0.525746	0.604017	0.885422	Igsf5;Pcp4	Purkinje cell protein 4	D3YXH0;P63054	Igsf5;Pcp4	Pcp4	ENSMUSG00000000159;ENSMUSG00000090223	18546;72058	NA	NA	NA	NA	NA	NA	NA
DE.cortex.Age5	0.0922039	cortex	Age5	2795	0.901815	0.377707	0.917313	Pcnp	PEST proteolytic signal-containing nuclear protein	D3YWA4;F8WI88;Q3TM89;Q6P8I4	Pcnp	Pcnp	ENSMUSG00000071533	76302	NA	NA	NA	NA	NA	NA	NA
DE.cortex.Age8	-0.124199	cortex	Age8	2795	-0.97863	0.34047	0.723289	Pcnp	PEST proteolytic signal-containing nuclear protein	D3YWA4;F8WI88;Q3TM89;Q6P8I4	Pcnp	Pcnp	ENSMUSG00000071533	76302	NA	NA	NA	NA	NA	NA	NA
DE.cortex.Age2	-0.0131742	cortex	Age2	524	-0.768759	0.449666	0.953596	Pcmt1	Protein-L-isoaspartate(D-aspartate) O-methyltransferase;Protein-L-isoaspartate O-methyltransferase	E0CYV0;E9PWE0;F6V9F1;F7D432;P23506;P23506-2	Pcmt1	Pcmt1	ENSMUSG00000019795	18537	NA	NA	NA	NA	NA	NA	NA
DE.cortex.Age5	0.00225059	cortex	Age5	524	0.244852	0.808711	0.993586	Pcmt1	Protein-L-isoaspartate(D-aspartate) O-methyltransferase;Protein-L-isoaspartate O-methyltransferase	E0CYV0;E9PWE0;F6V9F1;F7D432;P23506;P23506-2	Pcmt1	Pcmt1	ENSMUSG00000019795	18537	NA	NA	NA	NA	NA	NA	NA
DE.cortex.Age8	0.007694	cortex	Age8	524	0.668798	0.510175	0.8333	Pcmt1	Protein-L-isoaspartate(D-aspartate) O-methyltransferase;Protein-L-isoaspartate O-methyltransferase	E0CYV0;E9PWE0;F6V9F1;F7D432;P23506;P23506-2	Pcmt1	Pcmt1	ENSMUSG00000019795	18537	NA	NA	NA	NA	NA	NA	NA
DE.cortex.Age2	-0.0192385	cortex	Age2	4712	-1.5328	0.13863	0.69767	Pclo	Protein piccolo	Q9QYX7;Q9QYX7-2	Pclo	Pclo	ENSMUSG00000061601	26875	NA	NA	NA	NA	NA	NA	NA
DE.cortex.Age5	-0.00449816	cortex	Age5	4712	-0.478743	0.636575	0.976258	Pclo	Protein piccolo	Q9QYX7;Q9QYX7-2	Pclo	Pclo	ENSMUSG00000061601	26875	NA	NA	NA	NA	NA	NA	NA
DE.cortex.Age8	0.0134236	cortex	Age8	4712	1.55528	0.133314	0.453913	Pclo	Protein piccolo	Q9QYX7;Q9QYX7-2	Pclo	Pclo	ENSMUSG00000061601	26875	NA	NA	NA	NA	NA	NA	NA
DE.cortex.Age2	-0.0340404	cortex	Age2	3123	-1.42841	0.166285	0.748604	Pck2	Phosphoenolpyruvate carboxykinase [GTP], mitochondrial	Q8BH04	Pck1;Pck2	Pck2	ENSMUSG00000027513;ENSMUSG00000040618	18534;74551	NA	NA	NA	NA	NA	NA	NA
DE.cortex.Age5	-0.029926	cortex	Age5	3123	-1.70705	0.101081	0.658297	Pck2	Phosphoenolpyruvate carboxykinase [GTP], mitochondrial	Q8BH04	Pck1;Pck2	Pck2	ENSMUSG00000027513;ENSMUSG00000040618	18534;74551	NA	NA	NA	NA	NA	NA	NA
DE.cortex.Age8	0.0593832	cortex	Age8	3123	3.1025	0.00495561	0.0733764	Pck2	Phosphoenolpyruvate carboxykinase [GTP], mitochondrial	Q8BH04	Pck1;Pck2	Pck2	ENSMUSG00000027513;ENSMUSG00000040618	18534;74551	NA	NA	NA	NA	NA	NA	NA
DE.cortex.Age2	-0.0340404	cortex	Age2	3123	-1.42841	0.166285	0.748604	Pck2	Phosphoenolpyruvate carboxykinase [GTP], mitochondrial	Q8BH04	Pck1;Pck2	Pck1	ENSMUSG00000027513;ENSMUSG00000040618	18534;74551	NA	NA	NA	NA	NA	NA	NA
DE.cortex.Age5	-0.029926	cortex	Age5	3123	-1.70705	0.101081	0.658297	Pck2	Phosphoenolpyruvate carboxykinase [GTP], mitochondrial	Q8BH04	Pck1;Pck2	Pck1	ENSMUSG00000027513;ENSMUSG00000040618	18534;74551	NA	NA	NA	NA	NA	NA	NA
DE.cortex.Age8	0.0593832	cortex	Age8	3123	3.1025	0.00495561	0.0733764	Pck2	Phosphoenolpyruvate carboxykinase [GTP], mitochondrial	Q8BH04	Pck1;Pck2	Pck1	ENSMUSG00000027513;ENSMUSG00000040618	18534;74551	NA	NA	NA	NA	NA	NA	NA
DE.cortex.Age8	0.0428442	cortex	Age8	3073	0.637874	0.530659	0.846939	Pcid2	PCI domain-containing protein 2	Q8BFV2	Pcid2	Pcid2	ENSMUSG00000038542	234069	NA	NA	NA	NA	NA	NA	NA
DE.cortex.Age2	0.0320882	cortex	Age2	3825	0.280655	0.78153	0.98272	Pcdhgc5	NA	Q91XW9	Pcdhga3;Pcdhga9;Pcdhgb6;Pcdhgc5	Pcdhgc5	ENSMUSG00000102440;ENSMUSG00000102543;ENSMUSG00000103088;ENSMUSG00000104346	93703;93708;93711;93717	NA	NA	NA	NA	NA	NA	NA
DE.cortex.Age8	0.0113283	cortex	Age8	3825	0.0873482	0.931247	0.986812	Pcdhgc5	NA	Q91XW9	Pcdhga3;Pcdhga9;Pcdhgb6;Pcdhgc5	Pcdhgc5	ENSMUSG00000102440;ENSMUSG00000102543;ENSMUSG00000103088;ENSMUSG00000104346	93703;93708;93711;93717	NA	NA	NA	NA	NA	NA	NA
DE.cortex.Age2	0.0320882	cortex	Age2	3825	0.280655	0.78153	0.98272	Pcdhgc5	NA	Q91XW9	Pcdhga3;Pcdhga9;Pcdhgb6;Pcdhgc5	Pcdhgb6	ENSMUSG00000102440;ENSMUSG00000102543;ENSMUSG00000103088;ENSMUSG00000104346	93703;93708;93711;93717	NA	NA	NA	NA	NA	NA	NA
DE.cortex.Age8	0.0113283	cortex	Age8	3825	0.0873482	0.931247	0.986812	Pcdhgc5	NA	Q91XW9	Pcdhga3;Pcdhga9;Pcdhgb6;Pcdhgc5	Pcdhgb6	ENSMUSG00000102440;ENSMUSG00000102543;ENSMUSG00000103088;ENSMUSG00000104346	93703;93708;93711;93717	NA	NA	NA	NA	NA	NA	NA
DE.cortex.Age2	0.0320882	cortex	Age2	3825	0.280655	0.78153	0.98272	Pcdhgc5	NA	Q91XW9	Pcdhga3;Pcdhga9;Pcdhgb6;Pcdhgc5	Pcdhga9	ENSMUSG00000102440;ENSMUSG00000102543;ENSMUSG00000103088;ENSMUSG00000104346	93703;93708;93711;93717	NA	NA	NA	NA	NA	NA	NA
DE.cortex.Age8	0.0113283	cortex	Age8	3825	0.0873482	0.931247	0.986812	Pcdhgc5	NA	Q91XW9	Pcdhga3;Pcdhga9;Pcdhgb6;Pcdhgc5	Pcdhga9	ENSMUSG00000102440;ENSMUSG00000102543;ENSMUSG00000103088;ENSMUSG00000104346	93703;93708;93711;93717	NA	NA	NA	NA	NA	NA	NA
DE.cortex.Age2	0.0320882	cortex	Age2	3825	0.280655	0.78153	0.98272	Pcdhgc5	NA	Q91XW9	Pcdhga3;Pcdhga9;Pcdhgb6;Pcdhgc5	Pcdhga3	ENSMUSG00000102440;ENSMUSG00000102543;ENSMUSG00000103088;ENSMUSG00000104346	93703;93708;93711;93717	NA	NA	NA	NA	NA	NA	NA
DE.cortex.Age8	0.0113283	cortex	Age8	3825	0.0873482	0.931247	0.986812	Pcdhgc5	NA	Q91XW9	Pcdhga3;Pcdhga9;Pcdhgb6;Pcdhgc5	Pcdhga3	ENSMUSG00000102440;ENSMUSG00000102543;ENSMUSG00000103088;ENSMUSG00000104346	93703;93708;93711;93717	NA	NA	NA	NA	NA	NA	NA
DE.cortex.Age2	0.0130271	cortex	Age2	850	0.15146	0.88102	0.997602	Pcdh9	NA	F8VPK8	Pcdh9	Pcdh9	ENSMUSG00000055421	211712	NA	NA	NA	NA	NA	NA	NA
DE.cortex.Age5	-0.0225162	cortex	Age5	850	-0.477143	0.637893	0.976258	Pcdh9	NA	F8VPK8	Pcdh9	Pcdh9	ENSMUSG00000055421	211712	NA	NA	NA	NA	NA	NA	NA
DE.cortex.Age8	0.0654843	cortex	Age8	850	1.02656	0.317273	0.702306	Pcdh9	NA	F8VPK8	Pcdh9	Pcdh9	ENSMUSG00000055421	211712	NA	NA	NA	NA	NA	NA	NA
DE.cortex.Age2	-0.0247644	cortex	Age2	635	-0.350328	0.729202	0.980249	Pcdh7	NA	A2RS43;E9Q2S0	Pcdh7	Pcdh7	ENSMUSG00000029108	54216	NA	NA	NA	NA	NA	NA	NA
DE.cortex.Age5	0.177489	cortex	Age5	635	1.4693	0.155691	0.715847	Pcdh7	NA	A2RS43;E9Q2S0	Pcdh7	Pcdh7	ENSMUSG00000029108	54216	NA	NA	NA	NA	NA	NA	NA
DE.cortex.Age8	-0.0273989	cortex	Age8	635	-0.312959	0.757344	0.944036	Pcdh7	NA	A2RS43;E9Q2S0	Pcdh7	Pcdh7	ENSMUSG00000029108	54216	NA	NA	NA	NA	NA	NA	NA
DE.cortex.Age2	-0.0528495	cortex	Age2	575	-0.592561	0.559929	0.962885	Pcdh10	NA	E9PX28;E9PXQ7;Q925I8	Pcdh10	Pcdh10	ENSMUSG00000049100	18526	NA	NA	NA	NA	NA	NA	NA
DE.cortex.Age5	-0.016123	cortex	Age5	575	-0.147481	0.884204	0.993586	Pcdh10	NA	E9PX28;E9PXQ7;Q925I8	Pcdh10	Pcdh10	ENSMUSG00000049100	18526	NA	NA	NA	NA	NA	NA	NA
DE.cortex.Age8	0.0734008	cortex	Age8	575	0.895287	0.380163	0.757746	Pcdh10	NA	E9PX28;E9PXQ7;Q925I8	Pcdh10	Pcdh10	ENSMUSG00000049100	18526	NA	NA	NA	NA	NA	NA	NA
DE.cortex.Age2	0.0103407	cortex	Age2	838	0.71055	0.484331	0.955179	Pcdh1	NA	F7BJK1	Pcdh1	Pcdh1	ENSMUSG00000051375	75599	NA	NA	NA	NA	NA	NA	NA
DE.cortex.Age2	-0.0185239	cortex	Age2	3424	-0.464079	0.646846	0.976386	Pcdh1	NA	Q8CFX3	Pcdh1	Pcdh1	ENSMUSG00000051375	75599	NA	NA	NA	NA	NA	NA	NA
DE.cortex.Age5	0.0263449	cortex	Age5	838	1.97021	0.0607867	0.577945	Pcdh1	NA	F7BJK1	Pcdh1	Pcdh1	ENSMUSG00000051375	75599	NA	NA	NA	NA	NA	NA	NA
DE.cortex.Age5	0.0769122	cortex	Age5	3424	2.01116	0.0559924	0.57542	Pcdh1	NA	Q8CFX3	Pcdh1	Pcdh1	ENSMUSG00000051375	75599	NA	NA	NA	NA	NA	NA	NA
DE.cortex.Age8	-0.0171324	cortex	Age8	838	-1.05116	0.30393	0.690555	Pcdh1	NA	F7BJK1	Pcdh1	Pcdh1	ENSMUSG00000051375	75599	NA	NA	NA	NA	NA	NA	NA
DE.cortex.Age8	-0.0152274	cortex	Age8	3424	-0.817548	0.42187	0.789522	Pcdh1	NA	Q8CFX3	Pcdh1	Pcdh1	ENSMUSG00000051375	75599	NA	NA	NA	NA	NA	NA	NA
DE.cortex.Age2	0.00119764	cortex	Age2	4002	0.0775057	0.938875	0.997602	Pccb	Propionyl-CoA carboxylase beta chain, mitochondrial	E9Q1J7;Q99MN9	Pccb	Pccb	ENSMUSG00000032527	66904	NA	NA	NA	NA	NA	NA	NA
DE.cortex.Age5	-0.0180223	cortex	Age5	4002	-1.35525	0.188307	0.755494	Pccb	Propionyl-CoA carboxylase beta chain, mitochondrial	E9Q1J7;Q99MN9	Pccb	Pccb	ENSMUSG00000032527	66904	NA	NA	NA	NA	NA	NA	NA
DE.cortex.Age8	0.0513104	cortex	Age8	4002	3.79832	0.000906912	0.0298688	Pccb	Propionyl-CoA carboxylase beta chain, mitochondrial	E9Q1J7;Q99MN9	Pccb	Pccb	ENSMUSG00000032527	66904	NA	NA	NA	NA	NA	NA	NA
DE.cortex.Age2	-0.0220789	cortex	Age2	3851	-1.30282	0.205215	0.790223	Pcca	Propionyl-CoA carboxylase alpha chain, mitochondrial	Q91ZA3	Pcca	Pcca	ENSMUSG00000041650	110821	NA	NA	NA	NA	NA	NA	NA
DE.cortex.Age5	0.0113441	cortex	Age5	3851	0.813693	0.424042	0.931125	Pcca	Propionyl-CoA carboxylase alpha chain, mitochondrial	Q91ZA3	Pcca	Pcca	ENSMUSG00000041650	110821	NA	NA	NA	NA	NA	NA	NA
DE.cortex.Age8	0.0265486	cortex	Age8	3851	1.717	0.0992013	0.382478	Pcca	Propionyl-CoA carboxylase alpha chain, mitochondrial	Q91ZA3	Pcca	Pcca	ENSMUSG00000041650	110821	NA	NA	NA	NA	NA	NA	NA
DE.cortex.Age2	0.019302	cortex	Age2	2634	1.4984	0.147296	0.715294	Pcbp2	Poly(rC)-binding protein 2	Q61990;Q61990-2;Q61990-3	Pcbp2;Pcbp4	Pcbp4	ENSMUSG00000023495;ENSMUSG00000056851	18521;59092	NA	NA	NA	NA	NA	NA	NA
DE.cortex.Age5	-0.0102751	cortex	Age5	2634	-1.23434	0.229355	0.799747	Pcbp2	Poly(rC)-binding protein 2	Q61990;Q61990-2;Q61990-3	Pcbp2;Pcbp4	Pcbp4	ENSMUSG00000023495;ENSMUSG00000056851	18521;59092	NA	NA	NA	NA	NA	NA	NA
DE.cortex.Age8	-0.0137588	cortex	Age8	2634	-1.39018	0.177568	0.528223	Pcbp2	Poly(rC)-binding protein 2	Q61990;Q61990-2;Q61990-3	Pcbp2;Pcbp4	Pcbp4	ENSMUSG00000023495;ENSMUSG00000056851	18521;59092	NA	NA	NA	NA	NA	NA	NA
DE.cortex.Age2	-0.00366519	cortex	Age2	1826	-0.122276	0.903716	0.997602	Pcbp3	Poly(rC)-binding protein 3	E9Q7D8;P57722;P57722-2	Pcbp3	Pcbp3	ENSMUSG00000001120	59093	NA	NA	NA	NA	NA	NA	NA
DE.cortex.Age5	-0.0199501	cortex	Age5	1826	-0.654041	0.519476	0.957364	Pcbp3	Poly(rC)-binding protein 3	E9Q7D8;P57722;P57722-2	Pcbp3	Pcbp3	ENSMUSG00000001120	59093	NA	NA	NA	NA	NA	NA	NA
DE.cortex.Age8	-0.0128562	cortex	Age8	1826	-0.416554	0.680804	0.920997	Pcbp3	Poly(rC)-binding protein 3	E9Q7D8;P57722;P57722-2	Pcbp3	Pcbp3	ENSMUSG00000001120	59093	NA	NA	NA	NA	NA	NA	NA
DE.cortex.Age2	0.019302	cortex	Age2	2634	1.4984	0.147296	0.715294	Pcbp2	Poly(rC)-binding protein 2	Q61990;Q61990-2;Q61990-3	Pcbp2;Pcbp4	Pcbp2	ENSMUSG00000023495;ENSMUSG00000056851	18521;59092	NA	NA	NA	NA	NA	NA	NA
DE.cortex.Age5	-0.0102751	cortex	Age5	2634	-1.23434	0.229355	0.799747	Pcbp2	Poly(rC)-binding protein 2	Q61990;Q61990-2;Q61990-3	Pcbp2;Pcbp4	Pcbp2	ENSMUSG00000023495;ENSMUSG00000056851	18521;59092	NA	NA	NA	NA	NA	NA	NA
DE.cortex.Age8	-0.0137588	cortex	Age8	2634	-1.39018	0.177568	0.528223	Pcbp2	Poly(rC)-binding protein 2	Q61990;Q61990-2;Q61990-3	Pcbp2;Pcbp4	Pcbp2	ENSMUSG00000023495;ENSMUSG00000056851	18521;59092	NA	NA	NA	NA	NA	NA	NA
DE.cortex.Age2	-0.0139998	cortex	Age2	1861	-0.843093	0.407646	0.935678	Pcbp1	Poly(rC)-binding protein 1	P60335	Pcbp1	Pcbp1	ENSMUSG00000051695	23983	NA	NA	NA	NA	NA	NA	NA
DE.cortex.Age5	0.00518561	cortex	Age5	1861	0.529224	0.601646	0.972401	Pcbp1	Poly(rC)-binding protein 1	P60335	Pcbp1	Pcbp1	ENSMUSG00000051695	23983	NA	NA	NA	NA	NA	NA	NA
DE.cortex.Age8	0.00663982	cortex	Age8	1861	0.65025	0.52187	0.841458	Pcbp1	Poly(rC)-binding protein 1	P60335	Pcbp1	Pcbp1	ENSMUSG00000051695	23983	NA	NA	NA	NA	NA	NA	NA
DE.cortex.Age2	0.0446597	cortex	Age2	1903	0.370183	0.71455	0.980249	Pcbd1	Pterin-4-alpha-carbinolamine dehydratase	P61458	Pcbd1	Pcbd1	ENSMUSG00000020098	13180	NA	NA	NA	NA	NA	NA	NA
DE.cortex.Age5	-0.0867613	cortex	Age5	1903	-0.604633	0.551513	0.966541	Pcbd1	Pterin-4-alpha-carbinolamine dehydratase	P61458	Pcbd1	Pcbd1	ENSMUSG00000020098	13180	NA	NA	NA	NA	NA	NA	NA
DE.cortex.Age8	-0.0339376	cortex	Age8	1903	-0.303074	0.764763	0.947618	Pcbd1	Pterin-4-alpha-carbinolamine dehydratase	P61458	Pcbd1	Pcbd1	ENSMUSG00000020098	13180	NA	NA	NA	NA	NA	NA	NA
DE.cortex.Age2	-0.0217319	cortex	Age2	777	-1.52222	0.141251	0.700055	Pc;Pcx	Pyruvate carboxylase;Pyruvate carboxylase, mitochondrial	E9QPD7;G5E8R3;Q05920	Pc;Pcx	Pc	ENSMUSG00000024892	18563	NA	NA	NA	NA	NA	NA	NA
DE.cortex.Age5	-0.0187959	cortex	Age5	777	-1.8035	0.0842312	0.623745	Pc;Pcx	Pyruvate carboxylase;Pyruvate carboxylase, mitochondrial	E9QPD7;G5E8R3;Q05920	Pc;Pcx	Pc	ENSMUSG00000024892	18563	NA	NA	NA	NA	NA	NA	NA
DE.cortex.Age8	0.0436298	cortex	Age8	777	5.07988	3.66e-05	0.00515228	Pc;Pcx	Pyruvate carboxylase;Pyruvate carboxylase, mitochondrial	E9QPD7;G5E8R3;Q05920	Pc;Pcx	Pc	ENSMUSG00000024892	18563	NA	NA	NA	NA	NA	NA	NA
DE.cortex.Age2	-0.0136549	cortex	Age2	2063	-0.875769	0.389988	0.930121	Pebp1	Phosphatidylethanolamine-binding protein 1;Hippocampal cholinergic neurostimulating peptide	D3Z1V4;D6RHS6;P70296	Pbp2;Pebp1	Pbp2	ENSMUSG00000032959;ENSMUSG00000047104	23980;76400	NA	NA	NA	NA	NA	NA	NA
DE.cortex.Age5	0.0181234	cortex	Age5	2063	1.38556	0.178977	0.742565	Pebp1	Phosphatidylethanolamine-binding protein 1;Hippocampal cholinergic neurostimulating peptide	D3Z1V4;D6RHS6;P70296	Pbp2;Pebp1	Pbp2	ENSMUSG00000032959;ENSMUSG00000047104	23980;76400	NA	NA	NA	NA	NA	NA	NA
DE.cortex.Age8	0.00607863	cortex	Age8	2063	0.488009	0.630089	0.901243	Pebp1	Phosphatidylethanolamine-binding protein 1;Hippocampal cholinergic neurostimulating peptide	D3Z1V4;D6RHS6;P70296	Pbp2;Pebp1	Pbp2	ENSMUSG00000032959;ENSMUSG00000047104	23980;76400	NA	NA	NA	NA	NA	NA	NA
DE.cortex.Age2	-0.113432	cortex	Age2	4258	-1.0564	0.303642	0.879035	Pbdc1	Protein PBDC1	Q9D0B6;Q9D0B6-2	Pbdc1	Pbdc1	ENSMUSG00000031226	67683	NA	NA	NA	NA	NA	NA	NA
DE.cortex.Age8	-0.0487862	cortex	Age8	4258	-0.592719	0.560223	0.868877	Pbdc1	Protein PBDC1	Q9D0B6;Q9D0B6-2	Pbdc1	Pbdc1	ENSMUSG00000031226	67683	NA	NA	NA	NA	NA	NA	NA
DE.cortex.Age2	-0.0752651	cortex	Age2	45	-2.42085	0.0259112	0.34802	Pax6	Paired box protein Pax-6	A2A409;P63015;P63015-2	Pax6	Pax6	ENSMUSG00000027168	18508	NA	NA	NA	NA	NA	NA	NA
DE.cortex.Age2	0.174099	cortex	Age2	2341	1.98446	0.0594848	0.523802	Parva	NA	Q3UF75	Parva;Parvb	Parvb	ENSMUSG00000022438;ENSMUSG00000030770	170736;57342	NA	NA	NA	NA	NA	NA	NA
DE.cortex.Age5	0.0435203	cortex	Age5	2341	0.438039	0.665973	0.976258	Parva	NA	Q3UF75	Parva;Parvb	Parvb	ENSMUSG00000022438;ENSMUSG00000030770	170736;57342	NA	NA	NA	NA	NA	NA	NA
DE.cortex.Age8	-0.0242716	cortex	Age8	2341	-0.269706	0.790098	0.952713	Parva	NA	Q3UF75	Parva;Parvb	Parvb	ENSMUSG00000022438;ENSMUSG00000030770	170736;57342	NA	NA	NA	NA	NA	NA	NA
DE.cortex.Age2	0.174099	cortex	Age2	2341	1.98446	0.0594848	0.523802	Parva	NA	Q3UF75	Parva;Parvb	Parva	ENSMUSG00000022438;ENSMUSG00000030770	170736;57342	NA	NA	NA	NA	NA	NA	NA
DE.cortex.Age5	0.0435203	cortex	Age5	2341	0.438039	0.665973	0.976258	Parva	NA	Q3UF75	Parva;Parvb	Parva	ENSMUSG00000022438;ENSMUSG00000030770	170736;57342	NA	NA	NA	NA	NA	NA	NA
DE.cortex.Age8	-0.0242716	cortex	Age8	2341	-0.269706	0.790098	0.952713	Parva	NA	Q3UF75	Parva;Parvb	Parva	ENSMUSG00000022438;ENSMUSG00000030770	170736;57342	NA	NA	NA	NA	NA	NA	NA
DE.cortex.Age2	0.00940291	cortex	Age2	3879	0.0766669	0.939595	0.997602	Parp1	Poly [ADP-ribose] polymerase 1	P11103;Q921K2	Parp1	Parp1	ENSMUSG00000026496	11545	NA	NA	NA	NA	NA	NA	NA
DE.cortex.Age5	-0.201638	cortex	Age5	3879	-1.48403	0.15177	0.712414	Parp1	Poly [ADP-ribose] polymerase 1	P11103;Q921K2	Parp1	Parp1	ENSMUSG00000026496	11545	NA	NA	NA	NA	NA	NA	NA
DE.cortex.Age8	-0.0114461	cortex	Age8	3879	-0.126284	0.900744	0.980304	Parp1	Poly [ADP-ribose] polymerase 1	P11103;Q921K2	Parp1	Parp1	ENSMUSG00000026496	11545	NA	NA	NA	NA	NA	NA	NA
DE.cortex.Age2	0.0113761	cortex	Age2	3995	0.98529	0.334483	0.890814	Park7	Protein DJ-1	A2A813;A2A815;Q99LX0	Park7	Park7	ENSMUSG00000028964	57320	NA	NA	NA	NA	NA	NA	NA
DE.cortex.Age5	-0.00234442	cortex	Age5	3995	-0.188948	0.851767	0.993586	Park7	Protein DJ-1	A2A813;A2A815;Q99LX0	Park7	Park7	ENSMUSG00000028964	57320	NA	NA	NA	NA	NA	NA	NA
DE.cortex.Age8	-0.00939614	cortex	Age8	3995	-1.00807	0.323743	0.708537	Park7	Protein DJ-1	A2A813;A2A815;Q99LX0	Park7	Park7	ENSMUSG00000028964	57320	NA	NA	NA	NA	NA	NA	NA
DE.cortex.Age2	0.00190097	cortex	Age2	2563	0.0237427	0.981258	0.998269	Papss1	Bifunctional 3-phosphoadenosine 5-phosphosulfate synthase 1;Sulfate adenylyltransferase;Adenylyl-sulfate kinase	Q60967	Papss1	Papss1	ENSMUSG00000028032	23971	NA	NA	NA	NA	NA	NA	NA
DE.cortex.Age5	0.0198132	cortex	Age5	2563	0.195702	0.846537	0.993586	Papss1	Bifunctional 3-phosphoadenosine 5-phosphosulfate synthase 1;Sulfate adenylyltransferase;Adenylyl-sulfate kinase	Q60967	Papss1	Papss1	ENSMUSG00000028032	23971	NA	NA	NA	NA	NA	NA	NA
DE.cortex.Age8	-0.0362921	cortex	Age8	2563	-0.308412	0.760621	0.944234	Papss1	Bifunctional 3-phosphoadenosine 5-phosphosulfate synthase 1;Sulfate adenylyltransferase;Adenylyl-sulfate kinase	Q60967	Papss1	Papss1	ENSMUSG00000028032	23971	NA	NA	NA	NA	NA	NA	NA
DE.cortex.Age2	-0.0721345	cortex	Age2	3324	-0.662764	0.515618	0.962885	Paox	Peroxisomal N(1)-acetyl-spermine/spermidine oxidase	Q8C0L6	Paox	Paox	ENSMUSG00000025464	212503	NA	NA	NA	NA	NA	NA	NA
DE.cortex.Age2	0.0155865	cortex	Age2	3040	0.151693	0.880776	0.997602	Pank4	Pantothenate kinase 4	F7B6K4;Q80YV4;Q80YV4-2	Pank4	Pank4	ENSMUSG00000029056	269614	NA	NA	NA	NA	NA	NA	NA
DE.cortex.Age5	0.0231201	cortex	Age5	3040	0.315254	0.755369	0.983395	Pank4	Pantothenate kinase 4	F7B6K4;Q80YV4;Q80YV4-2	Pank4	Pank4	ENSMUSG00000029056	269614	NA	NA	NA	NA	NA	NA	NA
DE.cortex.Age8	0.151869	cortex	Age8	3040	1.48627	0.152516	0.493089	Pank4	Pantothenate kinase 4	F7B6K4;Q80YV4;Q80YV4-2	Pank4	Pank4	ENSMUSG00000029056	269614	NA	NA	NA	NA	NA	NA	NA
DE.cortex.Age2	-0.0133131	cortex	Age2	861	-0.331364	0.743296	0.981741	Pam	Peptidyl-glycine alpha-amidating monooxygenase;Peptidylglycine alpha-hydroxylating monooxygenase;Peptidyl-alpha-hydroxyglycine alpha-amidating lyase	E9Q704;F8VQA4;P97467	Pam	Pam	ENSMUSG00000026335	18484	NA	NA	NA	NA	NA	NA	NA
DE.cortex.Age5	-0.0961119	cortex	Age5	861	-1.476	0.153304	0.712414	Pam	Peptidyl-glycine alpha-amidating monooxygenase;Peptidylglycine alpha-hydroxylating monooxygenase;Peptidyl-alpha-hydroxyglycine alpha-amidating lyase	E9Q704;F8VQA4;P97467	Pam	Pam	ENSMUSG00000026335	18484	NA	NA	NA	NA	NA	NA	NA
DE.cortex.Age8	0.0680003	cortex	Age8	861	1.79041	0.0863493	0.355511	Pam	Peptidyl-glycine alpha-amidating monooxygenase;Peptidylglycine alpha-hydroxylating monooxygenase;Peptidyl-alpha-hydroxyglycine alpha-amidating lyase	E9Q704;F8VQA4;P97467	Pam	Pam	ENSMUSG00000026335	18484	NA	NA	NA	NA	NA	NA	NA
DE.cortex.Age2	-0.0225881	cortex	Age2	4569	-0.337456	0.73919	0.981741	Palmd	Palmdelphin	Q3UVT7;Q9JHU2	Palmd	Palmd	ENSMUSG00000033377	114301	NA	NA	NA	NA	NA	NA	NA
DE.cortex.Age2	-0.00205692	cortex	Age2	3234	-0.0726336	0.94271	0.997602	Gm20459;Palm2	Paralemmin-2	G3X9P1;Q8BR92	Gm20459;Pakap;Palm2	Palm2	ENSMUSG00000089945;ENSMUSG00000090053	242481;677884	NA	NA	NA	NA	NA	NA	NA
DE.cortex.Age5	0.0145298	cortex	Age5	3234	0.636581	0.53059	0.95803	Gm20459;Palm2	Paralemmin-2	G3X9P1;Q8BR92	Gm20459;Pakap;Palm2	Palm2	ENSMUSG00000089945;ENSMUSG00000090053	242481;677884	NA	NA	NA	NA	NA	NA	NA
DE.cortex.Age8	0.0541126	cortex	Age8	3234	2.15719	0.0415004	0.235125	Gm20459;Palm2	Paralemmin-2	G3X9P1;Q8BR92	Gm20459;Pakap;Palm2	Palm2	ENSMUSG00000089945;ENSMUSG00000090053	242481;677884	NA	NA	NA	NA	NA	NA	NA
DE.cortex.Age2	0.0148595	cortex	Age2	4850	1.02588	0.315354	0.889126	Palm	Paralemmin-1	Q9Z0P4	Palm	Palm	ENSMUSG00000035863	18483	NA	NA	NA	NA	NA	NA	NA
DE.cortex.Age2	-0.00390799	cortex	Age2	4851	-0.0806151	0.936428	0.997602	Palm	Paralemmin-1	Q9Z0P4-2	Palm	Palm	ENSMUSG00000035863	18483	NA	NA	NA	NA	NA	NA	NA
DE.cortex.Age5	0.029165	cortex	Age5	4850	2.03917	0.0529083	0.572926	Palm	Paralemmin-1	Q9Z0P4	Palm	Palm	ENSMUSG00000035863	18483	NA	NA	NA	NA	NA	NA	NA
DE.cortex.Age5	0.0171581	cortex	Age5	4851	0.51038	0.614577	0.974621	Palm	Paralemmin-1	Q9Z0P4-2	Palm	Palm	ENSMUSG00000035863	18483	NA	NA	NA	NA	NA	NA	NA
DE.cortex.Age8	-0.0252654	cortex	Age8	4850	-1.80707	0.0836399	0.349226	Palm	Paralemmin-1	Q9Z0P4	Palm	Palm	ENSMUSG00000035863	18483	NA	NA	NA	NA	NA	NA	NA
DE.cortex.Age8	-0.0069067	cortex	Age8	4851	-0.249864	0.804875	0.961044	Palm	Paralemmin-1	Q9Z0P4-2	Palm	Palm	ENSMUSG00000035863	18483	NA	NA	NA	NA	NA	NA	NA
DE.cortex.Age2	0.00837519	cortex	Age2	832	0.0525603	0.958525	0.997602	Akap2;Gm20459	A-kinase anchor protein 2	F7AA26;O54931;O54931-2;O54931-3;O54931-4;O54931-5	Akap2;Gm20459;Pakap	Pakap	ENSMUSG00000038729;ENSMUSG00000089945	11641;677884	NA	NA	NA	NA	NA	NA	NA
DE.cortex.Age5	-0.0221419	cortex	Age5	832	-0.120286	0.905332	0.994625	Akap2;Gm20459	A-kinase anchor protein 2	F7AA26;O54931;O54931-2;O54931-3;O54931-4;O54931-5	Akap2;Gm20459;Pakap	Pakap	ENSMUSG00000038729;ENSMUSG00000089945	11641;677884	NA	NA	NA	NA	NA	NA	NA
DE.cortex.Age8	0.0495915	cortex	Age8	832	0.315676	0.755174	0.943445	Akap2;Gm20459	A-kinase anchor protein 2	F7AA26;O54931;O54931-2;O54931-3;O54931-4;O54931-5	Akap2;Gm20459;Pakap	Pakap	ENSMUSG00000038729;ENSMUSG00000089945	11641;677884	NA	NA	NA	NA	NA	NA	NA
DE.cortex.Age2	-0.00205692	cortex	Age2	3234	-0.0726336	0.94271	0.997602	Gm20459;Palm2	Paralemmin-2	G3X9P1;Q8BR92	Gm20459;Pakap;Palm2	Pakap	ENSMUSG00000089945;ENSMUSG00000090053	242481;677884	NA	NA	NA	NA	NA	NA	NA
DE.cortex.Age5	0.0145298	cortex	Age5	3234	0.636581	0.53059	0.95803	Gm20459;Palm2	Paralemmin-2	G3X9P1;Q8BR92	Gm20459;Pakap;Palm2	Pakap	ENSMUSG00000089945;ENSMUSG00000090053	242481;677884	NA	NA	NA	NA	NA	NA	NA
DE.cortex.Age8	0.0541126	cortex	Age8	3234	2.15719	0.0415004	0.235125	Gm20459;Palm2	Paralemmin-2	G3X9P1;Q8BR92	Gm20459;Pakap;Palm2	Pakap	ENSMUSG00000089945;ENSMUSG00000090053	242481;677884	NA	NA	NA	NA	NA	NA	NA
DE.cortex.Age8	-0.00493867	cortex	Age8	3314	-0.0307645	0.97573	0.993848	Pak7	Serine/threonine-protein kinase PAK 7	Q8C015	Pak4;Pak7	Pak7	ENSMUSG00000030602;ENSMUSG00000039913	241656;70584	NA	NA	NA	NA	NA	NA	NA
DE.cortex.Age8	-0.00493867	cortex	Age8	3314	-0.0307645	0.97573	0.993848	Pak7	Serine/threonine-protein kinase PAK 7	Q8C015	Pak4;Pak7	Pak4	ENSMUSG00000030602;ENSMUSG00000039913	241656;70584	NA	NA	NA	NA	NA	NA	NA
DE.cortex.Age2	0.0123186	cortex	Age2	2571	0.732796	0.470904	0.953596	Pak3	Serine/threonine-protein kinase PAK 3	A3KGC5;Q61036;Q61036-2	Pak3	Pak3	ENSMUSG00000031284	18481	NA	NA	NA	NA	NA	NA	NA
DE.cortex.Age5	-0.0222081	cortex	Age5	2571	-1.42955	0.166093	0.729774	Pak3	Serine/threonine-protein kinase PAK 3	A3KGC5;Q61036;Q61036-2	Pak3	Pak3	ENSMUSG00000031284	18481	NA	NA	NA	NA	NA	NA	NA
DE.cortex.Age8	-0.0323713	cortex	Age8	2571	-2.04591	0.0521747	0.264361	Pak3	Serine/threonine-protein kinase PAK 3	A3KGC5;Q61036;Q61036-2	Pak3	Pak3	ENSMUSG00000031284	18481	NA	NA	NA	NA	NA	NA	NA
DE.cortex.Age2	-0.0108405	cortex	Age2	3462	-0.429864	0.671197	0.980125	Pak2	Serine/threonine-protein kinase PAK 2;PAK-2p27;PAK-2p34	Q8CIN4	Pak2	Pak2	ENSMUSG00000022781	224105	NA	NA	NA	NA	NA	NA	NA
DE.cortex.Age5	-0.0187877	cortex	Age5	3462	-0.820381	0.420296	0.929089	Pak2	Serine/threonine-protein kinase PAK 2;PAK-2p27;PAK-2p34	Q8CIN4	Pak2	Pak2	ENSMUSG00000022781	224105	NA	NA	NA	NA	NA	NA	NA
DE.cortex.Age8	0.018774	cortex	Age8	3462	1.21734	0.235623	0.606257	Pak2	Serine/threonine-protein kinase PAK 2;PAK-2p27;PAK-2p34	Q8CIN4	Pak2	Pak2	ENSMUSG00000022781	224105	NA	NA	NA	NA	NA	NA	NA
DE.cortex.Age2	-0.020706	cortex	Age2	979	-1.42784	0.166447	0.748604	Pak1	Serine/threonine-protein kinase PAK 1	G5E884;O88643	Pak1	Pak1	ENSMUSG00000030774	18479	NA	NA	NA	NA	NA	NA	NA
DE.cortex.Age5	0.0136708	cortex	Age5	979	1.32761	0.197144	0.767602	Pak1	Serine/threonine-protein kinase PAK 1	G5E884;O88643	Pak1	Pak1	ENSMUSG00000030774	18479	NA	NA	NA	NA	NA	NA	NA
DE.cortex.Age8	-0.00417295	cortex	Age8	979	-0.39441	0.696853	0.922661	Pak1	Serine/threonine-protein kinase PAK 1	G5E884;O88643	Pak1	Pak1	ENSMUSG00000030774	18479	NA	NA	NA	NA	NA	NA	NA
DE.cortex.Age2	-0.0373644	cortex	Age2	450	-2.00037	0.0571014	0.517061	Paip1	NA	D3Z3J6	Paip1	Paip1	ENSMUSG00000025451	218693	NA	NA	NA	NA	NA	NA	NA
DE.cortex.Age5	0.00329415	cortex	Age5	450	0.178683	0.859728	0.993586	Paip1	NA	D3Z3J6	Paip1	Paip1	ENSMUSG00000025451	218693	NA	NA	NA	NA	NA	NA	NA
DE.cortex.Age8	0.0144897	cortex	Age8	450	0.73228	0.471276	0.818116	Paip1	NA	D3Z3J6	Paip1	Paip1	ENSMUSG00000025451	218693	NA	NA	NA	NA	NA	NA	NA
DE.cortex.Age2	0.0127439	cortex	Age2	4481	0.531886	0.59978	0.966729	Paics	Multifunctional protein ADE2;Phosphoribosylaminoimidazole-succinocarboxamide synthase;Phosphoribosylaminoimidazole carboxylase	Q9DCL9	Paics	Paics	ENSMUSG00000029247	67054	NA	NA	NA	NA	NA	NA	NA
DE.cortex.Age5	-0.024414	cortex	Age5	4481	-1.71928	0.0987958	0.6572	Paics	Multifunctional protein ADE2;Phosphoribosylaminoimidazole-succinocarboxamide synthase;Phosphoribosylaminoimidazole carboxylase	Q9DCL9	Paics	Paics	ENSMUSG00000029247	67054	NA	NA	NA	NA	NA	NA	NA
DE.cortex.Age8	-0.00793137	cortex	Age8	4481	-0.705137	0.487692	0.822891	Paics	Multifunctional protein ADE2;Phosphoribosylaminoimidazole-succinocarboxamide synthase;Phosphoribosylaminoimidazole carboxylase	Q9DCL9	Paics	Paics	ENSMUSG00000029247	67054	NA	NA	NA	NA	NA	NA	NA
DE.cortex.Age2	0.0597323	cortex	Age2	2585	1.93029	0.0656818	0.531488	Pafah1b3	Platelet-activating factor acetylhydrolase IB subunit gamma	D3Z2X5;D3Z7E6;Q61205;Q8CA83	Pafah1b3	Pafah1b3	ENSMUSG00000005447	18476	NA	NA	NA	NA	NA	NA	NA
DE.cortex.Age5	-0.0783635	cortex	Age5	2585	-2.80889	0.00987908	0.376436	Pafah1b3	Platelet-activating factor acetylhydrolase IB subunit gamma	D3Z2X5;D3Z7E6;Q61205;Q8CA83	Pafah1b3	Pafah1b3	ENSMUSG00000005447	18476	NA	NA	NA	NA	NA	NA	NA
DE.cortex.Age8	0.0486511	cortex	Age8	2585	1.90652	0.0689479	0.313918	Pafah1b3	Platelet-activating factor acetylhydrolase IB subunit gamma	D3Z2X5;D3Z7E6;Q61205;Q8CA83	Pafah1b3	Pafah1b3	ENSMUSG00000005447	18476	NA	NA	NA	NA	NA	NA	NA
DE.cortex.Age2	0.0458945	cortex	Age2	2586	1.07813	0.291881	0.870703	Pafah1b2	Platelet-activating factor acetylhydrolase IB subunit beta	Q61206	Pafah1b2	Pafah1b2	ENSMUSG00000003131	18475	NA	NA	NA	NA	NA	NA	NA
DE.cortex.Age5	-0.0211051	cortex	Age5	2586	-1.61449	0.119856	0.681866	Pafah1b2	Platelet-activating factor acetylhydrolase IB subunit beta	Q61206	Pafah1b2	Pafah1b2	ENSMUSG00000003131	18475	NA	NA	NA	NA	NA	NA	NA
DE.cortex.Age8	-0.00923509	cortex	Age8	2586	-0.855983	0.400696	0.774151	Pafah1b2	Platelet-activating factor acetylhydrolase IB subunit beta	Q61206	Pafah1b2	Pafah1b2	ENSMUSG00000003131	18475	NA	NA	NA	NA	NA	NA	NA
DE.cortex.Age2	0.00432907	cortex	Age2	1995	0.284765	0.778309	0.98272	Pafah1b1	Platelet-activating factor acetylhydrolase IB subunit alpha	P63005;P63005-2	Pafah1b1	Pafah1b1	ENSMUSG00000020745	18472	NA	NA	NA	NA	NA	NA	NA
DE.cortex.Age5	0.00617485	cortex	Age5	1995	0.588677	0.561731	0.969838	Pafah1b1	Platelet-activating factor acetylhydrolase IB subunit alpha	P63005;P63005-2	Pafah1b1	Pafah1b1	ENSMUSG00000020745	18472	NA	NA	NA	NA	NA	NA	NA
DE.cortex.Age8	0.0227449	cortex	Age8	1995	1.81401	0.0825334	0.347525	Pafah1b1	Platelet-activating factor acetylhydrolase IB subunit alpha	P63005;P63005-2	Pafah1b1	Pafah1b1	ENSMUSG00000020745	18472	NA	NA	NA	NA	NA	NA	NA
DE.cortex.Age2	-0.0286532	cortex	Age2	2208	-1.16588	0.25532	0.843445	Padi2	Protein-arginine deiminase type-2	Q08642	Padi2	Padi2	ENSMUSG00000028927	18600	NA	NA	NA	NA	NA	NA	NA
DE.cortex.Age5	-0.0375229	cortex	Age5	2208	-2.04798	0.0519708	0.572226	Padi2	Protein-arginine deiminase type-2	Q08642	Padi2	Padi2	ENSMUSG00000028927	18600	NA	NA	NA	NA	NA	NA	NA
DE.cortex.Age8	0.0689881	cortex	Age8	2208	3.20272	0.00389931	0.0639123	Padi2	Protein-arginine deiminase type-2	Q08642	Padi2	Padi2	ENSMUSG00000028927	18600	NA	NA	NA	NA	NA	NA	NA
DE.cortex.Age2	0.0675121	cortex	Age2	3932	1.2509	0.226491	0.816009	Pacsin3	Protein kinase C and casein kinase II substrate protein 3	A6PWR1;B1AW91;B1AW93;B1AW94;Q99JB8	Pacsin3	Pacsin3	ENSMUSG00000027257	80708	NA	NA	NA	NA	NA	NA	NA
DE.cortex.Age5	-0.116982	cortex	Age5	3932	-1.53503	0.138815	0.69915	Pacsin3	Protein kinase C and casein kinase II substrate protein 3	A6PWR1;B1AW91;B1AW93;B1AW94;Q99JB8	Pacsin3	Pacsin3	ENSMUSG00000027257	80708	NA	NA	NA	NA	NA	NA	NA
DE.cortex.Age2	0.0130889	cortex	Age2	4830	0.628693	0.535592	0.962885	Pacsin2	Protein kinase C and casein kinase substrate in neurons protein 2	Q9WVE8	Pacsin2	Pacsin2	ENSMUSG00000016664	23970	NA	NA	NA	NA	NA	NA	NA
DE.cortex.Age5	-0.00328172	cortex	Age5	4830	-0.231419	0.819006	0.993586	Pacsin2	Protein kinase C and casein kinase substrate in neurons protein 2	Q9WVE8	Pacsin2	Pacsin2	ENSMUSG00000016664	23970	NA	NA	NA	NA	NA	NA	NA
DE.cortex.Age8	0.00789585	cortex	Age8	4830	0.773729	0.446845	0.807944	Pacsin2	Protein kinase C and casein kinase substrate in neurons protein 2	Q9WVE8	Pacsin2	Pacsin2	ENSMUSG00000016664	23970	NA	NA	NA	NA	NA	NA	NA
DE.cortex.Age2	-0.00703776	cortex	Age2	2616	-0.667752	0.510774	0.962885	Pacsin1	Protein kinase C and casein kinase substrate in neurons protein 1	Q61644	Pacsin1	Pacsin1	ENSMUSG00000040276	23969	NA	NA	NA	NA	NA	NA	NA
DE.cortex.Age5	0.0234708	cortex	Age5	2616	2.12835	0.0440743	0.552635	Pacsin1	Protein kinase C and casein kinase substrate in neurons protein 1	Q61644	Pacsin1	Pacsin1	ENSMUSG00000040276	23969	NA	NA	NA	NA	NA	NA	NA
DE.cortex.Age8	-0.025196	cortex	Age8	2616	-2.24061	0.0348358	0.211293	Pacsin1	Protein kinase C and casein kinase substrate in neurons protein 1	Q61644	Pacsin1	Pacsin1	ENSMUSG00000040276	23969	NA	NA	NA	NA	NA	NA	NA
DE.cortex.Age2	0.0960684	cortex	Age2	682	0.814989	0.4254	0.950307	Pacs2	Phosphofurin acidic cluster sorting protein 2	E9Q7E9;Q3V3Q7	Pacs2	Pacs2	ENSMUSG00000021143	217893	NA	NA	NA	NA	NA	NA	NA
DE.cortex.Age8	0.0062521	cortex	Age8	682	0.0593845	0.953254	0.989216	Pacs2	Phosphofurin acidic cluster sorting protein 2	E9Q7E9;Q3V3Q7	Pacs2	Pacs2	ENSMUSG00000021143	217893	NA	NA	NA	NA	NA	NA	NA
DE.cortex.Age2	0.0143204	cortex	Age2	3521	0.997804	0.328502	0.890814	Pacs1	Phosphofurin acidic cluster sorting protein 1	Q8K212	Pacs1	Pacs1	ENSMUSG00000024855	107975	NA	NA	NA	NA	NA	NA	NA
DE.cortex.Age5	-0.0182052	cortex	Age5	3521	-1.10075	0.282224	0.842863	Pacs1	Phosphofurin acidic cluster sorting protein 1	Q8K212	Pacs1	Pacs1	ENSMUSG00000024855	107975	NA	NA	NA	NA	NA	NA	NA
DE.cortex.Age8	0.0116781	cortex	Age8	3521	0.817659	0.421808	0.789522	Pacs1	Phosphofurin acidic cluster sorting protein 1	Q8K212	Pacs1	Pacs1	ENSMUSG00000024855	107975	NA	NA	NA	NA	NA	NA	NA
DE.cortex.Age2	-0.0397405	cortex	Age2	1581	-2.07382	0.0491892	0.489589	Pabpc1	Polyadenylate-binding protein 1	P29341	Pabpc1;Pabpc1l;Pabpc6	Pabpc6	ENSMUSG00000022283;ENSMUSG00000046173;ENSMUSG00000054582	18458;381404;67543	NA	NA	NA	NA	NA	NA	NA
DE.cortex.Age5	-0.0202259	cortex	Age5	1581	-1.59092	0.125077	0.68597	Pabpc1	Polyadenylate-binding protein 1	P29341	Pabpc1;Pabpc1l;Pabpc6	Pabpc6	ENSMUSG00000022283;ENSMUSG00000046173;ENSMUSG00000054582	18458;381404;67543	NA	NA	NA	NA	NA	NA	NA
DE.cortex.Age8	0.049303	cortex	Age8	1581	4.48104	0.000164067	0.0128483	Pabpc1	Polyadenylate-binding protein 1	P29341	Pabpc1;Pabpc1l;Pabpc6	Pabpc6	ENSMUSG00000022283;ENSMUSG00000046173;ENSMUSG00000054582	18458;381404;67543	NA	NA	NA	NA	NA	NA	NA
DE.cortex.Age2	-0.00902634	cortex	Age2	185	-0.126137	0.900692	0.997602	Gm10110;Pabpc4	NA	A3KFU5;A3KFU8;D3Z5M2;Q6PHQ9;Q91YZ8	Gm10110;Pabpc4	Pabpc4	ENSMUSG00000011257;ENSMUSG00000062093	230721	NA	NA	NA	NA	NA	NA	NA
DE.cortex.Age5	0.0227415	cortex	Age5	185	0.264754	0.793626	0.993586	Gm10110;Pabpc4	NA	A3KFU5;A3KFU8;D3Z5M2;Q6PHQ9;Q91YZ8	Gm10110;Pabpc4	Pabpc4	ENSMUSG00000011257;ENSMUSG00000062093	230721	NA	NA	NA	NA	NA	NA	NA
DE.cortex.Age8	0.0738172	cortex	Age8	185	0.899478	0.377976	0.756276	Gm10110;Pabpc4	NA	A3KFU5;A3KFU8;D3Z5M2;Q6PHQ9;Q91YZ8	Gm10110;Pabpc4	Pabpc4	ENSMUSG00000011257;ENSMUSG00000062093	230721	NA	NA	NA	NA	NA	NA	NA
DE.cortex.Age2	-0.0397405	cortex	Age2	1581	-2.07382	0.0491892	0.489589	Pabpc1	Polyadenylate-binding protein 1	P29341	Pabpc1;Pabpc1l;Pabpc6	Pabpc1l	ENSMUSG00000022283;ENSMUSG00000046173;ENSMUSG00000054582	18458;381404;67543	NA	NA	NA	NA	NA	NA	NA
DE.cortex.Age5	-0.0202259	cortex	Age5	1581	-1.59092	0.125077	0.68597	Pabpc1	Polyadenylate-binding protein 1	P29341	Pabpc1;Pabpc1l;Pabpc6	Pabpc1l	ENSMUSG00000022283;ENSMUSG00000046173;ENSMUSG00000054582	18458;381404;67543	NA	NA	NA	NA	NA	NA	NA
DE.cortex.Age8	0.049303	cortex	Age8	1581	4.48104	0.000164067	0.0128483	Pabpc1	Polyadenylate-binding protein 1	P29341	Pabpc1;Pabpc1l;Pabpc6	Pabpc1l	ENSMUSG00000022283;ENSMUSG00000046173;ENSMUSG00000054582	18458;381404;67543	NA	NA	NA	NA	NA	NA	NA
DE.cortex.Age2	-0.0397405	cortex	Age2	1581	-2.07382	0.0491892	0.489589	Pabpc1	Polyadenylate-binding protein 1	P29341	Pabpc1;Pabpc1l;Pabpc6	Pabpc1	ENSMUSG00000022283;ENSMUSG00000046173;ENSMUSG00000054582	18458;381404;67543	NA	NA	NA	NA	NA	NA	NA
DE.cortex.Age5	-0.0202259	cortex	Age5	1581	-1.59092	0.125077	0.68597	Pabpc1	Polyadenylate-binding protein 1	P29341	Pabpc1;Pabpc1l;Pabpc6	Pabpc1	ENSMUSG00000022283;ENSMUSG00000046173;ENSMUSG00000054582	18458;381404;67543	NA	NA	NA	NA	NA	NA	NA
DE.cortex.Age8	0.049303	cortex	Age8	1581	4.48104	0.000164067	0.0128483	Pabpc1	Polyadenylate-binding protein 1	P29341	Pabpc1;Pabpc1l;Pabpc6	Pabpc1	ENSMUSG00000022283;ENSMUSG00000046173;ENSMUSG00000054582	18458;381404;67543	NA	NA	NA	NA	NA	NA	NA
DE.cortex.Age2	0.0108989	cortex	Age2	1747	0.649246	0.522452	0.962885	Pa2g4	Proliferation-associated protein 2G4	D3YVH7;P50580	Pa2g4	Pa2g4	ENSMUSG00000025364	18813	NA	NA	NA	NA	NA	NA	NA
DE.cortex.Age5	-0.0318465	cortex	Age5	1747	-1.62085	0.118478	0.680373	Pa2g4	Proliferation-associated protein 2G4	D3YVH7;P50580	Pa2g4	Pa2g4	ENSMUSG00000025364	18813	NA	NA	NA	NA	NA	NA	NA
DE.cortex.Age8	0.00264952	cortex	Age8	1747	0.180286	0.858482	0.971789	Pa2g4	Proliferation-associated protein 2G4	D3YVH7;P50580	Pa2g4	Pa2g4	ENSMUSG00000025364	18813	NA	NA	NA	NA	NA	NA	NA
DE.cortex.Age2	-0.0222856	cortex	Age2	1372	-1.84271	0.0779773	0.571723	P4hb	Protein disulfide-isomerase	P09103	P4hb	P4hb	ENSMUSG00000025130	18453	NA	NA	NA	NA	NA	NA	NA
DE.cortex.Age5	0.0202574	cortex	Age5	1372	1.49745	0.147676	0.712414	P4hb	Protein disulfide-isomerase	P09103	P4hb	P4hb	ENSMUSG00000025130	18453	NA	NA	NA	NA	NA	NA	NA
DE.cortex.Age8	0.016841	cortex	Age8	1372	1.27659	0.214283	0.579535	P4hb	Protein disulfide-isomerase	P09103	P4hb	P4hb	ENSMUSG00000025130	18453	NA	NA	NA	NA	NA	NA	NA
DE.cortex.Age2	-0.16177	cortex	Age2	4048	-1.52313	0.141022	0.699881	P2ry12	P2Y purinoceptor 12	Q9CPV9	P2ry12	P2ry12	ENSMUSG00000036353	70839	NA	NA	NA	NA	NA	NA	NA
DE.cortex.Age8	-0.0650327	cortex	Age8	4048	-0.566845	0.577678	0.877575	P2ry12	P2Y purinoceptor 12	Q9CPV9	P2ry12	P2ry12	ENSMUSG00000036353	70839	NA	NA	NA	NA	NA	NA	NA
DE.cortex.Age2	-0.0443511	cortex	Age2	13	-1.67622	0.106904	0.636314	Agfg1	Arf-GAP domain and FG repeat-containing protein 1	A0A087WNV1;A0A087WR52;A0A087WSR7;Q8K2K6;Q8K2K6-1;Q8K2K6-2;Q8K2K6-3	Agfg1;Oxsr1	Oxsr1	ENSMUSG00000026159;ENSMUSG00000036737	108737;15463	NA	NA	NA	NA	NA	NA	NA
DE.cortex.Age5	-0.00744065	cortex	Age5	13	-0.25211	0.803162	0.993586	Agfg1	Arf-GAP domain and FG repeat-containing protein 1	A0A087WNV1;A0A087WR52;A0A087WSR7;Q8K2K6;Q8K2K6-1;Q8K2K6-2;Q8K2K6-3	Agfg1;Oxsr1	Oxsr1	ENSMUSG00000026159;ENSMUSG00000036737	108737;15463	NA	NA	NA	NA	NA	NA	NA
DE.cortex.Age8	0.0440932	cortex	Age8	13	1.9629	0.0616634	0.293255	Agfg1	Arf-GAP domain and FG repeat-containing protein 1	A0A087WNV1;A0A087WR52;A0A087WSR7;Q8K2K6;Q8K2K6-1;Q8K2K6-2;Q8K2K6-3	Agfg1;Oxsr1	Oxsr1	ENSMUSG00000026159;ENSMUSG00000036737	108737;15463	NA	NA	NA	NA	NA	NA	NA
DE.cortex.Age2	-0.021484	cortex	Age2	2803	-0.961967	0.345826	0.902144	Oxsr1	Serine/threonine-protein kinase OSR1	Q6P9R2	Oxsr1	Oxsr1	ENSMUSG00000036737	108737	NA	NA	NA	NA	NA	NA	NA
DE.cortex.Age5	-0.00442935	cortex	Age5	2803	-0.154908	0.878226	0.993586	Oxsr1	Serine/threonine-protein kinase OSR1	Q6P9R2	Oxsr1	Oxsr1	ENSMUSG00000036737	108737	NA	NA	NA	NA	NA	NA	NA
DE.cortex.Age8	0.00401724	cortex	Age8	2803	0.218427	0.828992	0.965701	Oxsr1	Serine/threonine-protein kinase OSR1	Q6P9R2	Oxsr1	Oxsr1	ENSMUSG00000036737	108737	NA	NA	NA	NA	NA	NA	NA
DE.cortex.Age2	-0.00455442	cortex	Age2	2440	-0.40437	0.689584	0.980249	Oxr1	Oxidation resistance protein 1	E9Q0A7;Q4KMM3;Q4KMM3-2;Q4KMM3-3;Q4KMM3-4	Oxr1	Oxr1	ENSMUSG00000022307	170719	NA	NA	NA	NA	NA	NA	NA
DE.cortex.Age5	0.0100333	cortex	Age5	2440	0.88305	0.386212	0.91874	Oxr1	Oxidation resistance protein 1	E9Q0A7;Q4KMM3;Q4KMM3-2;Q4KMM3-3;Q4KMM3-4	Oxr1	Oxr1	ENSMUSG00000022307	170719	NA	NA	NA	NA	NA	NA	NA
DE.cortex.Age8	0.000683423	cortex	Age8	2440	0.0816926	0.935587	0.986812	Oxr1	Oxidation resistance protein 1	E9Q0A7;Q4KMM3;Q4KMM3-2;Q4KMM3-3;Q4KMM3-4	Oxr1	Oxr1	ENSMUSG00000022307	170719	NA	NA	NA	NA	NA	NA	NA
DE.cortex.Age2	0.00682746	cortex	Age2	4270	0.34998	0.72946	0.980249	Oxct1	Succinyl-CoA:3-ketoacid coenzyme A transferase 1, mitochondrial;Succinyl-CoA:3-ketoacid-coenzyme A transferase	Q3UJQ9;Q9D0K2	Oxct1	Oxct1	ENSMUSG00000022186	67041	NA	NA	NA	NA	NA	NA	NA
DE.cortex.Age5	-0.0165597	cortex	Age5	4270	-1.52499	0.140694	0.703492	Oxct1	Succinyl-CoA:3-ketoacid coenzyme A transferase 1, mitochondrial;Succinyl-CoA:3-ketoacid-coenzyme A transferase	Q3UJQ9;Q9D0K2	Oxct1	Oxct1	ENSMUSG00000022186	67041	NA	NA	NA	NA	NA	NA	NA
DE.cortex.Age8	0.00653043	cortex	Age8	4270	0.56445	0.577824	0.877575	Oxct1	Succinyl-CoA:3-ketoacid coenzyme A transferase 1, mitochondrial;Succinyl-CoA:3-ketoacid-coenzyme A transferase	Q3UJQ9;Q9D0K2	Oxct1	Oxct1	ENSMUSG00000022186	67041	NA	NA	NA	NA	NA	NA	NA
DE.cortex.Age2	0.0292659	cortex	Age2	3533	0.219183	0.828776	0.99221	Otud6b	OTU domain-containing protein 6B	Q8K2H2	Otud6b	Otud6b	ENSMUSG00000040550	72201	NA	NA	NA	NA	NA	NA	NA
DE.cortex.Age2	-0.00964098	cortex	Age2	2947	-0.611777	0.546538	0.962885	Otub1	Ubiquitin thioesterase OTUB1	D3YWF6;Q7TQI3	Otub1	Otub1	ENSMUSG00000024767	107260	NA	NA	NA	NA	NA	NA	NA
DE.cortex.Age5	0.0439066	cortex	Age5	2947	3.56043	0.00163569	0.268245	Otub1	Ubiquitin thioesterase OTUB1	D3YWF6;Q7TQI3	Otub1	Otub1	ENSMUSG00000024767	107260	NA	NA	NA	NA	NA	NA	NA
DE.cortex.Age8	-0.0162883	cortex	Age8	2947	-1.41308	0.17081	0.517816	Otub1	Ubiquitin thioesterase OTUB1	D3YWF6;Q7TQI3	Otub1	Otub1	ENSMUSG00000024767	107260	NA	NA	NA	NA	NA	NA	NA
DE.cortex.Age2	-0.0444914	cortex	Age2	2671	-0.673178	0.507979	0.962885	Ostf1	Osteoclast-stimulating factor 1	Q62422	Ostf1	Ostf1	ENSMUSG00000024725	20409	NA	NA	NA	NA	NA	NA	NA
DE.cortex.Age5	0.0931413	cortex	Age5	2671	1.04539	0.308103	0.865789	Ostf1	Osteoclast-stimulating factor 1	Q62422	Ostf1	Ostf1	ENSMUSG00000024725	20409	NA	NA	NA	NA	NA	NA	NA
DE.cortex.Age8	0.14184	cortex	Age8	2671	1.63975	0.118062	0.423786	Ostf1	Osteoclast-stimulating factor 1	Q62422	Ostf1	Ostf1	ENSMUSG00000024725	20409	NA	NA	NA	NA	NA	NA	NA
DE.cortex.Age2	-0.00864139	cortex	Age2	2902	-0.0966257	0.923876	0.997602	Ostc	Oligosaccharyltransferase complex subunit OSTC	Q78XF5	Ostc	Ostc	ENSMUSG00000041084	66357	NA	NA	NA	NA	NA	NA	NA
DE.cortex.Age2	-0.030164	cortex	Age2	1186	-0.887688	0.383672	0.930121	Slk	STE20-like serine/threonine-protein kinase	O54988;O54988-2	Osmr;Slk	Osmr	ENSMUSG00000022146;ENSMUSG00000025060	18414;20874	NA	NA	NA	NA	NA	NA	NA
DE.cortex.Age5	0.0507637	cortex	Age5	1186	1.41609	0.169954	0.734776	Slk	STE20-like serine/threonine-protein kinase	O54988;O54988-2	Osmr;Slk	Osmr	ENSMUSG00000022146;ENSMUSG00000025060	18414;20874	NA	NA	NA	NA	NA	NA	NA
DE.cortex.Age8	-0.0573179	cortex	Age8	1186	-1.95702	0.0623899	0.295117	Slk	STE20-like serine/threonine-protein kinase	O54988;O54988-2	Osmr;Slk	Osmr	ENSMUSG00000022146;ENSMUSG00000025060	18414;20874	NA	NA	NA	NA	NA	NA	NA
DE.cortex.Age2	-0.0756229	cortex	Age2	747	-0.677002	0.505281	0.962187	Osgep	NA	E0CXW7;E9QMF4	Osgep	Osgep	ENSMUSG00000006289	66246	NA	NA	NA	NA	NA	NA	NA
DE.cortex.Age5	-0.123211	cortex	Age5	747	-0.837452	0.41519	0.928501	Osgep	NA	E0CXW7;E9QMF4	Osgep	Osgep	ENSMUSG00000006289	66246	NA	NA	NA	NA	NA	NA	NA
DE.cortex.Age2	0.040174	cortex	Age2	3156	0.403083	0.690678	0.980249	Oscp1	Protein OSCP1	Q8BHW2	Oscp1	Oscp1	ENSMUSG00000042616	230751	NA	NA	NA	NA	NA	NA	NA
DE.cortex.Age5	-0.0509345	cortex	Age5	3156	-0.590205	0.560723	0.969838	Oscp1	Protein OSCP1	Q8BHW2	Oscp1	Oscp1	ENSMUSG00000042616	230751	NA	NA	NA	NA	NA	NA	NA
DE.cortex.Age8	-0.0767773	cortex	Age8	3156	-0.901977	0.376268	0.754679	Oscp1	Protein OSCP1	Q8BHW2	Oscp1	Oscp1	ENSMUSG00000042616	230751	NA	NA	NA	NA	NA	NA	NA
DE.cortex.Age2	0.467534	cortex	Age2	3654	4.07366	0.00056365	0.029514	Oscar	Osteoclast-associated immunoglobulin-like receptor	Q8VBT3	Oscar	Oscar	ENSMUSG00000054594	232790	NA	NA	NA	NA	NA	NA	NA
DE.cortex.Age2	0.0606465	cortex	Age2	66	0.457066	0.65199	0.976386	Osbpl9	Oxysterol-binding protein;Oxysterol-binding protein-related protein 9	A2A8Z1;A2A8Z1-2;E9PXZ2;E9Q6C1;F6UHR6;Q5FWX7;Z4YJX3	Osbpl9	Osbpl9	ENSMUSG00000028559	100273	NA	NA	NA	NA	NA	NA	NA
DE.cortex.Age5	0.0469152	cortex	Age5	66	0.460314	0.649549	0.976258	Osbpl9	Oxysterol-binding protein;Oxysterol-binding protein-related protein 9	A2A8Z1;A2A8Z1-2;E9PXZ2;E9Q6C1;F6UHR6;Q5FWX7;Z4YJX3	Osbpl9	Osbpl9	ENSMUSG00000028559	100273	NA	NA	NA	NA	NA	NA	NA
DE.cortex.Age8	0.00976848	cortex	Age8	66	0.0857146	0.932456	0.986812	Osbpl9	Oxysterol-binding protein;Oxysterol-binding protein-related protein 9	A2A8Z1;A2A8Z1-2;E9PXZ2;E9Q6C1;F6UHR6;Q5FWX7;Z4YJX3	Osbpl9	Osbpl9	ENSMUSG00000028559	100273	NA	NA	NA	NA	NA	NA	NA
DE.cortex.Age2	-0.0289581	cortex	Age2	314	-1.15367	0.260194	0.849149	Osbpl8	Oxysterol-binding protein	B9EJ86;G3X9N6	Osbpl5;Osbpl8	Osbpl8	ENSMUSG00000020189;ENSMUSG00000037606	237542;79196	NA	NA	NA	NA	NA	NA	NA
DE.cortex.Age5	0.0030623	cortex	Age5	314	0.182596	0.856691	0.993586	Osbpl8	Oxysterol-binding protein	B9EJ86;G3X9N6	Osbpl5;Osbpl8	Osbpl8	ENSMUSG00000020189;ENSMUSG00000037606	237542;79196	NA	NA	NA	NA	NA	NA	NA
DE.cortex.Age8	0.0125491	cortex	Age8	314	0.850865	0.403475	0.777816	Osbpl8	Oxysterol-binding protein	B9EJ86;G3X9N6	Osbpl5;Osbpl8	Osbpl8	ENSMUSG00000020189;ENSMUSG00000037606	237542;79196	NA	NA	NA	NA	NA	NA	NA
DE.cortex.Age2	-0.0444234	cortex	Age2	896	-0.380173	0.707369	0.980249	Osbpl6	Oxysterol-binding protein-related protein 6;Oxysterol-binding protein	F8WIZ7;Q8BXR9;Q8BXR9-2;V9GXX3	Osbpl6	Osbpl6	ENSMUSG00000042359	99031	NA	NA	NA	NA	NA	NA	NA
DE.cortex.Age5	0.0309898	cortex	Age5	896	0.259175	0.797873	0.993586	Osbpl6	Oxysterol-binding protein-related protein 6;Oxysterol-binding protein	F8WIZ7;Q8BXR9;Q8BXR9-2;V9GXX3	Osbpl6	Osbpl6	ENSMUSG00000042359	99031	NA	NA	NA	NA	NA	NA	NA
DE.cortex.Age8	0.0251715	cortex	Age8	896	0.29113	0.773758	0.949898	Osbpl6	Oxysterol-binding protein-related protein 6;Oxysterol-binding protein	F8WIZ7;Q8BXR9;Q8BXR9-2;V9GXX3	Osbpl6	Osbpl6	ENSMUSG00000042359	99031	NA	NA	NA	NA	NA	NA	NA
DE.cortex.Age2	-0.0289581	cortex	Age2	314	-1.15367	0.260194	0.849149	Osbpl8	Oxysterol-binding protein	B9EJ86;G3X9N6	Osbpl5;Osbpl8	Osbpl5	ENSMUSG00000020189;ENSMUSG00000037606	237542;79196	NA	NA	NA	NA	NA	NA	NA
DE.cortex.Age5	0.0030623	cortex	Age5	314	0.182596	0.856691	0.993586	Osbpl8	Oxysterol-binding protein	B9EJ86;G3X9N6	Osbpl5;Osbpl8	Osbpl5	ENSMUSG00000020189;ENSMUSG00000037606	237542;79196	NA	NA	NA	NA	NA	NA	NA
DE.cortex.Age8	0.0125491	cortex	Age8	314	0.850865	0.403475	0.777816	Osbpl8	Oxysterol-binding protein	B9EJ86;G3X9N6	Osbpl5;Osbpl8	Osbpl5	ENSMUSG00000020189;ENSMUSG00000037606	237542;79196	NA	NA	NA	NA	NA	NA	NA
DE.cortex.Age2	0.0620025	cortex	Age2	3290	0.490419	0.628786	0.9708	Osbpl2	Oxysterol-binding protein-related protein 2	Q8BX94	Osbpl2	Osbpl2	ENSMUSG00000039050	228983	NA	NA	NA	NA	NA	NA	NA
DE.cortex.Age5	-0.0181003	cortex	Age5	3290	-0.131888	0.896253	0.994516	Osbpl2	Oxysterol-binding protein-related protein 2	Q8BX94	Osbpl2	Osbpl2	ENSMUSG00000039050	228983	NA	NA	NA	NA	NA	NA	NA
DE.cortex.Age8	0.0412524	cortex	Age8	3290	0.363284	0.719657	0.934205	Osbpl2	Oxysterol-binding protein-related protein 2	Q8BX94	Osbpl2	Osbpl2	ENSMUSG00000039050	228983	NA	NA	NA	NA	NA	NA	NA
DE.cortex.Age2	-0.0344283	cortex	Age2	3820	-1.6424	0.113775	0.654426	Osbpl1a	Oxysterol-binding protein-related protein 1;Oxysterol-binding protein	D3Z7I9;Q3V156;Q91XL9;Q91XL9-2;Q91XL9-3	Osbpl1a	Osbpl1a	ENSMUSG00000044252	64291	NA	NA	NA	NA	NA	NA	NA
DE.cortex.Age5	0.00786644	cortex	Age5	3820	0.524065	0.605173	0.972401	Osbpl1a	Oxysterol-binding protein-related protein 1;Oxysterol-binding protein	D3Z7I9;Q3V156;Q91XL9;Q91XL9-2;Q91XL9-3	Osbpl1a	Osbpl1a	ENSMUSG00000044252	64291	NA	NA	NA	NA	NA	NA	NA
DE.cortex.Age8	0.0121904	cortex	Age8	3820	0.798414	0.432667	0.798479	Osbpl1a	Oxysterol-binding protein-related protein 1;Oxysterol-binding protein	D3Z7I9;Q3V156;Q91XL9;Q91XL9-2;Q91XL9-3	Osbpl1a	Osbpl1a	ENSMUSG00000044252	64291	NA	NA	NA	NA	NA	NA	NA
DE.cortex.Age2	-0.102992	cortex	Age2	5014	-0.892712	0.38233	0.930121	Osbpl10	Oxysterol-binding protein	Q8R2T7;S4R1M9;S4R296	Osbpl10	Osbpl10	ENSMUSG00000040875	74486	NA	NA	NA	NA	NA	NA	NA
DE.cortex.Age5	-0.101898	cortex	Age5	5014	-1.1397	0.267038	0.8287	Osbpl10	Oxysterol-binding protein	Q8R2T7;S4R1M9;S4R296	Osbpl10	Osbpl10	ENSMUSG00000040875	74486	NA	NA	NA	NA	NA	NA	NA
DE.cortex.Age8	-0.0907749	cortex	Age8	5014	-0.86291	0.397341	0.771127	Osbpl10	Oxysterol-binding protein	Q8R2T7;S4R1M9;S4R296	Osbpl10	Osbpl10	ENSMUSG00000040875	74486	NA	NA	NA	NA	NA	NA	NA
DE.cortex.Age2	0.008154	cortex	Age2	2239	0.294657	0.770834	0.98272	Osbp	Oxysterol-binding protein 1	Q3B7Z2	Osbp	Osbp	ENSMUSG00000024687	76303	NA	NA	NA	NA	NA	NA	NA
DE.cortex.Age5	-0.0043503	cortex	Age5	2239	-0.282472	0.780071	0.990842	Osbp	Oxysterol-binding protein 1	Q3B7Z2	Osbp	Osbp	ENSMUSG00000024687	76303	NA	NA	NA	NA	NA	NA	NA
DE.cortex.Age8	0.0350515	cortex	Age8	2239	1.75724	0.0919679	0.366209	Osbp	Oxysterol-binding protein 1	Q3B7Z2	Osbp	Osbp	ENSMUSG00000024687	76303	NA	NA	NA	NA	NA	NA	NA
DE.cortex.Age2	-0.0575023	cortex	Age2	3487	-1.61119	0.120442	0.668446	Oplah	5-oxoprolinase	E9Q484;Q8K010	Oplah	Oplah	ENSMUSG00000022562	75475	NA	NA	NA	NA	NA	NA	NA
DE.cortex.Age5	-0.0241845	cortex	Age5	3487	-0.677001	0.505058	0.955562	Oplah	5-oxoprolinase	E9Q484;Q8K010	Oplah	Oplah	ENSMUSG00000022562	75475	NA	NA	NA	NA	NA	NA	NA
DE.cortex.Age8	0.0214286	cortex	Age8	3487	0.784287	0.440747	0.80518	Oplah	5-oxoprolinase	E9Q484;Q8K010	Oplah	Oplah	ENSMUSG00000022562	75475	NA	NA	NA	NA	NA	NA	NA
DE.cortex.Age2	-0.0292401	cortex	Age2	985	-0.474268	0.63967	0.972315	Opcml	NA	G5E8G3	Opcml	Opcml	ENSMUSG00000062257	330908	NA	NA	NA	NA	NA	NA	NA
DE.cortex.Age2	-0.0104109	cortex	Age2	2740	-0.769493	0.44924	0.953596	Opcml	NA	Q6DFY2	Opcml	Opcml	ENSMUSG00000062257	330908	NA	NA	NA	NA	NA	NA	NA
DE.cortex.Age5	-0.141407	cortex	Age5	985	-1.40959	0.173762	0.736583	Opcml	NA	G5E8G3	Opcml	Opcml	ENSMUSG00000062257	330908	NA	NA	NA	NA	NA	NA	NA
DE.cortex.Age5	0.0155403	cortex	Age5	2740	0.916935	0.368552	0.914408	Opcml	NA	Q6DFY2	Opcml	Opcml	ENSMUSG00000062257	330908	NA	NA	NA	NA	NA	NA	NA
DE.cortex.Age8	-0.0554171	cortex	Age8	2740	-4.68352	9.86e-05	0.00922601	Opcml	NA	Q6DFY2	Opcml	Opcml	ENSMUSG00000062257	330908	NA	NA	NA	NA	NA	NA	NA
DE.cortex.Age2	-0.0368292	cortex	Age2	2914	-0.985843	0.334217	0.890814	Opalin	Opalin	Q7M750	Opalin	Opalin	ENSMUSG00000050121	226115	NA	NA	NA	NA	NA	NA	NA
DE.cortex.Age5	-0.00954007	cortex	Age5	2914	-0.246784	0.807232	0.993586	Opalin	Opalin	Q7M750	Opalin	Opalin	ENSMUSG00000050121	226115	NA	NA	NA	NA	NA	NA	NA
DE.cortex.Age8	-0.0368866	cortex	Age8	2914	-0.95991	0.346924	0.729924	Opalin	Opalin	Q7M750	Opalin	Opalin	ENSMUSG00000050121	226115	NA	NA	NA	NA	NA	NA	NA
DE.cortex.Age2	0.113814	cortex	Age2	2449	4.57668	0.00012656	0.0086276	Opa3	Optic atrophy 3 protein homolog	Q505D7	Opa3	Opa3	ENSMUSG00000052214	403187	NA	NA	NA	NA	NA	NA	NA
DE.cortex.Age5	-0.0495352	cortex	Age5	2449	-1.10044	0.282359	0.842863	Opa3	Optic atrophy 3 protein homolog	Q505D7	Opa3	Opa3	ENSMUSG00000052214	403187	NA	NA	NA	NA	NA	NA	NA
DE.cortex.Age8	-0.103206	cortex	Age8	2449	-2.83312	0.00933365	0.100641	Opa3	Optic atrophy 3 protein homolog	Q505D7	Opa3	Opa3	ENSMUSG00000052214	403187	NA	NA	NA	NA	NA	NA	NA
DE.cortex.Age2	0.0454213	cortex	Age2	1838	3.32941	0.00284856	0.0961855	Opa1	Dynamin-like 120 kDa protein, mitochondrial;Dynamin-like 120 kDa protein, form S1	E0CXD1;H7BX01;P58281;P58281-2	Opa1	Opa1	ENSMUSG00000038084	74143	NA	NA	NA	NA	NA	NA	NA
DE.cortex.Age5	-0.00662718	cortex	Age5	1838	-0.380004	0.707378	0.97674	Opa1	Dynamin-like 120 kDa protein, mitochondrial;Dynamin-like 120 kDa protein, form S1	E0CXD1;H7BX01;P58281;P58281-2	Opa1	Opa1	ENSMUSG00000038084	74143	NA	NA	NA	NA	NA	NA	NA
DE.cortex.Age8	-0.0412633	cortex	Age8	1838	-3.32585	0.00289683	0.0567134	Opa1	Dynamin-like 120 kDa protein, mitochondrial;Dynamin-like 120 kDa protein, form S1	E0CXD1;H7BX01;P58281;P58281-2	Opa1	Opa1	ENSMUSG00000038084	74143	NA	NA	NA	NA	NA	NA	NA
DE.cortex.Age2	-0.0253217	cortex	Age2	969	-1.71185	0.100046	0.622143	Omg	Oligodendrocyte-myelin glycoprotein	G3XA53;Q63912	Omg	Omg	ENSMUSG00000049612	18377	NA	NA	NA	NA	NA	NA	NA
DE.cortex.Age5	0.000310923	cortex	Age5	969	0.0262383	0.97929	0.997088	Omg	Oligodendrocyte-myelin glycoprotein	G3XA53;Q63912	Omg	Omg	ENSMUSG00000049612	18377	NA	NA	NA	NA	NA	NA	NA
DE.cortex.Age8	0.0146552	cortex	Age8	969	1.14153	0.265209	0.637223	Omg	Oligodendrocyte-myelin glycoprotein	G3XA53;Q63912	Omg	Omg	ENSMUSG00000049612	18377	NA	NA	NA	NA	NA	NA	NA
DE.cortex.Age2	-0.041988	cortex	Age2	3200	-0.856415	0.400387	0.93363	Olfm2	Noelin-2	Q8BM13	Olfm2	Olfm2	ENSMUSG00000032172	244723	NA	NA	NA	NA	NA	NA	NA
DE.cortex.Age5	0.0490886	cortex	Age5	3200	1.0837	0.289564	0.851787	Olfm2	Noelin-2	Q8BM13	Olfm2	Olfm2	ENSMUSG00000032172	244723	NA	NA	NA	NA	NA	NA	NA
DE.cortex.Age8	-0.0397017	cortex	Age8	3200	-0.682697	0.501508	0.828524	Olfm2	Noelin-2	Q8BM13	Olfm2	Olfm2	ENSMUSG00000032172	244723	NA	NA	NA	NA	NA	NA	NA
DE.cortex.Age2	-0.00456097	cortex	Age2	1293	-0.139087	0.890562	0.997602	Olfm1	Noelin	A3KGE4;G3X9Q7;O88998;O88998-3;Q8R357	Olfm1	Olfm1	ENSMUSG00000026833	56177	NA	NA	NA	NA	NA	NA	NA
DE.cortex.Age5	-0.00747285	cortex	Age5	1293	-0.381658	0.706167	0.97674	Olfm1	Noelin	A3KGE4;G3X9Q7;O88998;O88998-3;Q8R357	Olfm1	Olfm1	ENSMUSG00000026833	56177	NA	NA	NA	NA	NA	NA	NA
DE.cortex.Age8	-0.015539	cortex	Age8	1293	-0.898619	0.378018	0.756276	Olfm1	Noelin	A3KGE4;G3X9Q7;O88998;O88998-3;Q8R357	Olfm1	Olfm1	ENSMUSG00000026833	56177	NA	NA	NA	NA	NA	NA	NA
DE.cortex.Age2	0.0440226	cortex	Age2	4225	2.46517	0.0213767	0.319148	Ola1	Obg-like ATPase 1	B1AYJ9;Q9CZ30;Q9CZ30-2	Nrf1;Ola1	Ola1	ENSMUSG00000027108;ENSMUSG00000058440	18181;67059	NA	NA	NA	NA	NA	NA	NA
DE.cortex.Age5	-0.0358467	cortex	Age5	4225	-1.72108	0.0984639	0.6572	Ola1	Obg-like ATPase 1	B1AYJ9;Q9CZ30;Q9CZ30-2	Nrf1;Ola1	Ola1	ENSMUSG00000027108;ENSMUSG00000058440	18181;67059	NA	NA	NA	NA	NA	NA	NA
DE.cortex.Age8	0.00921306	cortex	Age8	4225	0.624721	0.538204	0.851614	Ola1	Obg-like ATPase 1	B1AYJ9;Q9CZ30;Q9CZ30-2	Nrf1;Ola1	Ola1	ENSMUSG00000027108;ENSMUSG00000058440	18181;67059	NA	NA	NA	NA	NA	NA	NA
DE.cortex.Age2	-0.0433213	cortex	Age2	3437	-3.38457	0.00249033	0.0882114	Ogt	UDP-N-acetylglucosamine--peptide N-acetylglucosaminyltransferase 110 kDa subunit	Q8CGY8	Ogt	Ogt	ENSMUSG00000034160	108155	NA	NA	NA	NA	NA	NA	NA
DE.cortex.Age2	0.0511156	cortex	Age2	3438	1.07038	0.295279	0.875896	Ogt	UDP-N-acetylglucosamine--peptide N-acetylglucosaminyltransferase 110 kDa subunit	Q8CGY8-2	Ogt	Ogt	ENSMUSG00000034160	108155	NA	NA	NA	NA	NA	NA	NA
DE.cortex.Age5	-0.002804	cortex	Age5	3437	-0.305763	0.762495	0.985138	Ogt	UDP-N-acetylglucosamine--peptide N-acetylglucosaminyltransferase 110 kDa subunit	Q8CGY8	Ogt	Ogt	ENSMUSG00000034160	108155	NA	NA	NA	NA	NA	NA	NA
DE.cortex.Age5	0.0118639	cortex	Age5	3438	0.270062	0.789485	0.993586	Ogt	UDP-N-acetylglucosamine--peptide N-acetylglucosaminyltransferase 110 kDa subunit	Q8CGY8-2	Ogt	Ogt	ENSMUSG00000034160	108155	NA	NA	NA	NA	NA	NA	NA
DE.cortex.Age8	0.0122469	cortex	Age8	3437	1.14543	0.26362	0.636229	Ogt	UDP-N-acetylglucosamine--peptide N-acetylglucosaminyltransferase 110 kDa subunit	Q8CGY8	Ogt	Ogt	ENSMUSG00000034160	108155	NA	NA	NA	NA	NA	NA	NA
DE.cortex.Age8	0.0526628	cortex	Age8	3438	1.07638	0.292738	0.679585	Ogt	UDP-N-acetylglucosamine--peptide N-acetylglucosaminyltransferase 110 kDa subunit	Q8CGY8-2	Ogt	Ogt	ENSMUSG00000034160	108155	NA	NA	NA	NA	NA	NA	NA
DE.cortex.Age2	0.00949061	cortex	Age2	4026	0.0797971	0.937134	0.997602	Ogfr	Opioid growth factor receptor	Q99PG2;Q99PG2-2	Ogfr	Ogfr	ENSMUSG00000049401	72075	NA	NA	NA	NA	NA	NA	NA
DE.cortex.Age8	-0.0627319	cortex	Age8	4026	-0.483288	0.634599	0.902815	Ogfr	Opioid growth factor receptor	Q99PG2;Q99PG2-2	Ogfr	Ogfr	ENSMUSG00000049401	72075	NA	NA	NA	NA	NA	NA	NA
DE.cortex.Age2	-0.0463704	cortex	Age2	345	-0.391809	0.699041	0.980249	Ogfod1	2-oxoglutarate and iron-dependent oxygenase domain-containing protein 1	D3YTU2;Q3U0K8;Q3U0K8-2;Q3U0K8-3	Ogfod1	Ogfod1	ENSMUSG00000033009	270086	NA	NA	NA	NA	NA	NA	NA
DE.cortex.Age2	-0.00950043	cortex	Age2	684	-0.644023	0.525775	0.962885	Ogdhl	NA	E9Q7L0	Ogdhl	Ogdhl	ENSMUSG00000021913	239017	NA	NA	NA	NA	NA	NA	NA
DE.cortex.Age5	-0.0105501	cortex	Age5	684	-1.10304	0.281249	0.842863	Ogdhl	NA	E9Q7L0	Ogdhl	Ogdhl	ENSMUSG00000021913	239017	NA	NA	NA	NA	NA	NA	NA
DE.cortex.Age8	0.0426201	cortex	Age8	684	3.57775	0.00156515	0.0414884	Ogdhl	NA	E9Q7L0	Ogdhl	Ogdhl	ENSMUSG00000021913	239017	NA	NA	NA	NA	NA	NA	NA
DE.cortex.Age2	-0.00541872	cortex	Age2	2529	-0.367018	0.716878	0.980249	Ogdh	2-oxoglutarate dehydrogenase, mitochondrial	Q60597	Ogdh	Ogdh	ENSMUSG00000020456	18293	NA	NA	NA	NA	NA	NA	NA
DE.cortex.Age2	0.00294272	cortex	Age2	2530	0.124784	0.901752	0.997602	Ogdh	2-oxoglutarate dehydrogenase, mitochondrial	Q60597-2;Q60597-3;Z4YJV4	Ogdh	Ogdh	ENSMUSG00000020456	18293	NA	NA	NA	NA	NA	NA	NA
DE.cortex.Age5	-0.00606658	cortex	Age5	2529	-0.513617	0.612347	0.972401	Ogdh	2-oxoglutarate dehydrogenase, mitochondrial	Q60597	Ogdh	Ogdh	ENSMUSG00000020456	18293	NA	NA	NA	NA	NA	NA	NA
DE.cortex.Age5	-0.0155365	cortex	Age5	2530	-0.601742	0.553145	0.966541	Ogdh	2-oxoglutarate dehydrogenase, mitochondrial	Q60597-2;Q60597-3;Z4YJV4	Ogdh	Ogdh	ENSMUSG00000020456	18293	NA	NA	NA	NA	NA	NA	NA
DE.cortex.Age8	0.0395192	cortex	Age8	2529	4.08152	0.000447316	0.0230022	Ogdh	2-oxoglutarate dehydrogenase, mitochondrial	Q60597	Ogdh	Ogdh	ENSMUSG00000020456	18293	NA	NA	NA	NA	NA	NA	NA
DE.cortex.Age8	0.0537685	cortex	Age8	2530	3.45105	0.00213569	0.0498423	Ogdh	2-oxoglutarate dehydrogenase, mitochondrial	Q60597-2;Q60597-3;Z4YJV4	Ogdh	Ogdh	ENSMUSG00000020456	18293	NA	NA	NA	NA	NA	NA	NA
DE.cortex.Age2	-0.0137675	cortex	Age2	2765	-0.492933	0.626618	0.9708	Ocrl	Inositol polyphosphate 5-phosphatase OCRL-1	Q6NVF0;Q6NVF0-2	Ocrl	Ocrl	ENSMUSG00000001173	320634	NA	NA	NA	NA	NA	NA	NA
DE.cortex.Age5	-0.0122667	cortex	Age5	2765	-0.49346	0.626298	0.976238	Ocrl	Inositol polyphosphate 5-phosphatase OCRL-1	Q6NVF0;Q6NVF0-2	Ocrl	Ocrl	ENSMUSG00000001173	320634	NA	NA	NA	NA	NA	NA	NA
DE.cortex.Age8	-0.0172784	cortex	Age8	2765	-1.03032	0.3134	0.699029	Ocrl	Inositol polyphosphate 5-phosphatase OCRL-1	Q6NVF0;Q6NVF0-2	Ocrl	Ocrl	ENSMUSG00000001173	320634	NA	NA	NA	NA	NA	NA	NA
DE.cortex.Age2	0.344916	cortex	Age2	4400	5.84153	5.39e-06	0.000923124	Ociad2	OCIA domain-containing protein 2	Q9D8W7	Ociad2	Ociad2	ENSMUSG00000029153	433904	NA	NA	NA	NA	NA	NA	NA
DE.cortex.Age5	-0.130099	cortex	Age5	4400	-1.34235	0.192391	0.757833	Ociad2	OCIA domain-containing protein 2	Q9D8W7	Ociad2	Ociad2	ENSMUSG00000029153	433904	NA	NA	NA	NA	NA	NA	NA
DE.cortex.Age8	-0.139991	cortex	Age8	4400	-2.32661	0.0289971	0.194781	Ociad2	OCIA domain-containing protein 2	Q9D8W7	Ociad2	Ociad2	ENSMUSG00000029153	433904	NA	NA	NA	NA	NA	NA	NA
DE.cortex.Age2	-0.0028816	cortex	Age2	4160	-0.103119	0.91874	0.997602	Ociad1	OCIA domain-containing protein 1	Q9CRD0	Ociad1	Ociad1	ENSMUSG00000029152	68095	NA	NA	NA	NA	NA	NA	NA
DE.cortex.Age2	-0.0539756	cortex	Age2	4161	-0.530825	0.601221	0.967577	Ociad1	OCIA domain-containing protein 1	Q9CRD0-2;Q9CRD0-3	Ociad1	Ociad1	ENSMUSG00000029152	68095	NA	NA	NA	NA	NA	NA	NA
DE.cortex.Age5	0.0179535	cortex	Age5	4160	0.664153	0.513099	0.957364	Ociad1	OCIA domain-containing protein 1	Q9CRD0	Ociad1	Ociad1	ENSMUSG00000029152	68095	NA	NA	NA	NA	NA	NA	NA
DE.cortex.Age8	0.002993	cortex	Age8	4160	0.168764	0.867434	0.971968	Ociad1	OCIA domain-containing protein 1	Q9CRD0	Ociad1	Ociad1	ENSMUSG00000029152	68095	NA	NA	NA	NA	NA	NA	NA
DE.cortex.Age8	0.0425207	cortex	Age8	4161	0.626681	0.537503	0.851614	Ociad1	OCIA domain-containing protein 1	Q9CRD0-2;Q9CRD0-3	Ociad1	Ociad1	ENSMUSG00000029152	68095	NA	NA	NA	NA	NA	NA	NA
DE.cortex.Age2	-0.0159895	cortex	Age2	1587	-1.33574	0.194381	0.784692	Oat	Ornithine aminotransferase, mitochondrial	P29758	Oat	Oat	ENSMUSG00000030934	18242	NA	NA	NA	NA	NA	NA	NA
DE.cortex.Age5	-0.0163183	cortex	Age5	1587	-1.18631	0.247433	0.805147	Oat	Ornithine aminotransferase, mitochondrial	P29758	Oat	Oat	ENSMUSG00000030934	18242	NA	NA	NA	NA	NA	NA	NA
DE.cortex.Age8	0.0266933	cortex	Age8	1587	2.00484	0.0566934	0.276865	Oat	Ornithine aminotransferase, mitochondrial	P29758	Oat	Oat	ENSMUSG00000030934	18242	NA	NA	NA	NA	NA	NA	NA
DE.cortex.Age2	-0.0266825	cortex	Age2	2793	-0.253614	0.801992	0.988604	Kiaa1239	Leucine-rich repeat and WD repeat-containing protein KIAA1239	Q6P5U7	Kiaa1239;Nwd2	Nwd2	ENSMUSG00000090061	319807	NA	NA	NA	NA	NA	NA	NA
DE.cortex.Age5	-0.0496953	cortex	Age5	2793	-0.873422	0.392153	0.91874	Kiaa1239	Leucine-rich repeat and WD repeat-containing protein KIAA1239	Q6P5U7	Kiaa1239;Nwd2	Nwd2	ENSMUSG00000090061	319807	NA	NA	NA	NA	NA	NA	NA
DE.cortex.Age8	-0.106688	cortex	Age8	2793	-1.72675	0.0979928	0.380735	Kiaa1239	Leucine-rich repeat and WD repeat-containing protein KIAA1239	Q6P5U7	Kiaa1239;Nwd2	Nwd2	ENSMUSG00000090061	319807	NA	NA	NA	NA	NA	NA	NA
DE.cortex.Age2	-0.013019	cortex	Age2	1916	-0.524269	0.604984	0.967601	Nutf2	Nuclear transport factor 2	P61971	Nutf2;Nutf2-ps1	Nutf2-ps1	ENSMUSG00000008450;ENSMUSG00000071497	100043462;68051	NA	NA	NA	NA	NA	NA	NA
DE.cortex.Age5	0.000718258	cortex	Age5	1916	0.0593903	0.953147	0.994625	Nutf2	Nuclear transport factor 2	P61971	Nutf2;Nutf2-ps1	Nutf2-ps1	ENSMUSG00000008450;ENSMUSG00000071497	100043462;68051	NA	NA	NA	NA	NA	NA	NA
DE.cortex.Age8	0.0106754	cortex	Age8	1916	0.962568	0.345616	0.728439	Nutf2	Nuclear transport factor 2	P61971	Nutf2;Nutf2-ps1	Nutf2-ps1	ENSMUSG00000008450;ENSMUSG00000071497	100043462;68051	NA	NA	NA	NA	NA	NA	NA
DE.cortex.Age2	-0.013019	cortex	Age2	1916	-0.524269	0.604984	0.967601	Nutf2	Nuclear transport factor 2	P61971	Nutf2;Nutf2-ps1	Nutf2	ENSMUSG00000008450;ENSMUSG00000071497	100043462;68051	NA	NA	NA	NA	NA	NA	NA
DE.cortex.Age5	0.000718258	cortex	Age5	1916	0.0593903	0.953147	0.994625	Nutf2	Nuclear transport factor 2	P61971	Nutf2;Nutf2-ps1	Nutf2	ENSMUSG00000008450;ENSMUSG00000071497	100043462;68051	NA	NA	NA	NA	NA	NA	NA
DE.cortex.Age8	0.0106754	cortex	Age8	1916	0.962568	0.345616	0.728439	Nutf2	Nuclear transport factor 2	P61971	Nutf2;Nutf2-ps1	Nutf2	ENSMUSG00000008450;ENSMUSG00000071497	100043462;68051	NA	NA	NA	NA	NA	NA	NA
DE.cortex.Age2	-0.0710185	cortex	Age2	3171	-0.751218	0.459953	0.953596	Nup93	Nuclear pore complex protein Nup93	Q8BJ71;Q8BJ71-2	Nup93	Nup93	ENSMUSG00000032939	71805	NA	NA	NA	NA	NA	NA	NA
DE.cortex.Age5	-0.00602353	cortex	Age5	3171	-0.0667415	0.947356	0.994625	Nup93	Nuclear pore complex protein Nup93	Q8BJ71;Q8BJ71-2	Nup93	Nup93	ENSMUSG00000032939	71805	NA	NA	NA	NA	NA	NA	NA
DE.cortex.Age8	0.0586139	cortex	Age8	3171	0.647326	0.524007	0.841659	Nup93	Nuclear pore complex protein Nup93	Q8BJ71;Q8BJ71-2	Nup93	Nup93	ENSMUSG00000032939	71805	NA	NA	NA	NA	NA	NA	NA
DE.cortex.Age2	-0.159129	cortex	Age2	3636	-0.849072	0.407931	0.935678	Nup85	Nuclear pore complex protein Nup85	Q8R480;Z4YLV0;Z4YM95	Nup85	Nup85	ENSMUSG00000020739	445007	NA	NA	NA	NA	NA	NA	NA
DE.cortex.Age2	-0.0422763	cortex	Age2	2683	-0.5146	0.612592	0.969335	Nup62	Nuclear pore glycoprotein p62	Q63850	Nup62	Nup62	NA	18226	NA	NA	NA	NA	NA	NA	NA
DE.cortex.Age5	-0.010419	cortex	Age5	2683	-0.0990952	0.922032	0.994625	Nup62	Nuclear pore glycoprotein p62	Q63850	Nup62	Nup62	NA	18226	NA	NA	NA	NA	NA	NA	NA
DE.cortex.Age8	-0.000523085	cortex	Age8	2683	-0.00573169	0.995483	0.999147	Nup62	Nuclear pore glycoprotein p62	Q63850	Nup62	Nup62	NA	18226	NA	NA	NA	NA	NA	NA	NA
DE.cortex.Age2	0.00837358	cortex	Age2	312	0.222622	0.826135	0.991792	Nup205	NA	B9EJ54	Nup205	Nup205	ENSMUSG00000038759	70699	NA	NA	NA	NA	NA	NA	NA
DE.cortex.Age5	0.0211953	cortex	Age5	312	0.31169	0.758447	0.984575	Nup205	NA	B9EJ54	Nup205	Nup205	ENSMUSG00000038759	70699	NA	NA	NA	NA	NA	NA	NA
DE.cortex.Age2	-0.0651997	cortex	Age2	4025	-0.665089	0.512446	0.962885	Nup155	Nuclear pore complex protein Nup155	Q99P88	Nup155	Nup155	ENSMUSG00000022142	170762	NA	NA	NA	NA	NA	NA	NA
DE.cortex.Age5	-0.010891	cortex	Age5	4025	-0.0967083	0.923783	0.994625	Nup155	Nuclear pore complex protein Nup155	Q99P88	Nup155	Nup155	ENSMUSG00000022142	170762	NA	NA	NA	NA	NA	NA	NA
DE.cortex.Age8	-0.0382559	cortex	Age8	4025	-0.443213	0.661867	0.914107	Nup155	Nuclear pore complex protein Nup155	Q99P88	Nup155	Nup155	ENSMUSG00000022142	170762	NA	NA	NA	NA	NA	NA	NA
DE.cortex.Age2	-0.000548033	cortex	Age2	1095	-0.0359691	0.97161	0.997609	Numbl	Numb-like protein	O08919	Numbl	Numbl	ENSMUSG00000063160	18223	NA	NA	NA	NA	NA	NA	NA
DE.cortex.Age5	0.000817551	cortex	Age5	1095	0.055787	0.955986	0.994625	Numbl	Numb-like protein	O08919	Numbl	Numbl	ENSMUSG00000063160	18223	NA	NA	NA	NA	NA	NA	NA
DE.cortex.Age8	0.0450838	cortex	Age8	1095	2.71939	0.0121248	0.119019	Numbl	Numb-like protein	O08919	Numbl	Numbl	ENSMUSG00000063160	18223	NA	NA	NA	NA	NA	NA	NA
DE.cortex.Age2	0.0150739	cortex	Age2	4730	0.157098	0.876628	0.997602	Numb	Protein numb homolog	D3Z1E8;D3Z7I6;Q05BE7;Q9QZS3;Q9QZS3-2;Q9QZS3-3;Q9QZS3-4	Numb	Numb	ENSMUSG00000021224	18222	NA	NA	NA	NA	NA	NA	NA
DE.cortex.Age5	-0.0777875	cortex	Age5	4730	-0.741507	0.466108	0.945936	Numb	Protein numb homolog	D3Z1E8;D3Z7I6;Q05BE7;Q9QZS3;Q9QZS3-2;Q9QZS3-3;Q9QZS3-4	Numb	Numb	ENSMUSG00000021224	18222	NA	NA	NA	NA	NA	NA	NA
DE.cortex.Age8	0.00853673	cortex	Age8	4730	0.0835865	0.934243	0.986812	Numb	Protein numb homolog	D3Z1E8;D3Z7I6;Q05BE7;Q9QZS3;Q9QZS3-2;Q9QZS3-3;Q9QZS3-4	Numb	Numb	ENSMUSG00000021224	18222	NA	NA	NA	NA	NA	NA	NA
DE.cortex.Age2	-0.0146812	cortex	Age2	3273	-0.199876	0.843291	0.99628	Nudt9	ADP-ribose pyrophosphatase, mitochondrial	A2AH27;Q8BVU5	Nudt9	Nudt9	ENSMUSG00000029310	74167	NA	NA	NA	NA	NA	NA	NA
DE.cortex.Age5	-0.064273	cortex	Age5	3273	-0.741176	0.466304	0.945936	Nudt9	ADP-ribose pyrophosphatase, mitochondrial	A2AH27;Q8BVU5	Nudt9	Nudt9	ENSMUSG00000029310	74167	NA	NA	NA	NA	NA	NA	NA
DE.cortex.Age8	-0.0380184	cortex	Age8	3273	-0.545571	0.590529	0.879925	Nudt9	ADP-ribose pyrophosphatase, mitochondrial	A2AH27;Q8BVU5	Nudt9	Nudt9	ENSMUSG00000029310	74167	NA	NA	NA	NA	NA	NA	NA
DE.cortex.Age5	0.107707	cortex	Age5	4629	0.695444	0.495989	0.955156	Nudt5	ADP-sugar pyrophosphatase	Q9JKX6	Nudt5	Nudt5	ENSMUSG00000025817	53893	NA	NA	NA	NA	NA	NA	NA
DE.cortex.Age2	-0.0142698	cortex	Age2	1029	-0.700257	0.490618	0.956916	Nudt3	Diphosphoinositol polyphosphate phosphohydrolase 1	B2KF67;H3BLR8;I1E4X7;Q9JI46	Nudt3	Nudt3	ENSMUSG00000024213	56409	NA	NA	NA	NA	NA	NA	NA
DE.cortex.Age5	0.0218225	cortex	Age5	1029	1.55207	0.134098	0.698723	Nudt3	Diphosphoinositol polyphosphate phosphohydrolase 1	B2KF67;H3BLR8;I1E4X7;Q9JI46	Nudt3	Nudt3	ENSMUSG00000024213	56409	NA	NA	NA	NA	NA	NA	NA
DE.cortex.Age8	-0.0238325	cortex	Age8	1029	-1.45421	0.159184	0.50356	Nudt3	Diphosphoinositol polyphosphate phosphohydrolase 1	B2KF67;H3BLR8;I1E4X7;Q9JI46	Nudt3	Nudt3	ENSMUSG00000024213	56409	NA	NA	NA	NA	NA	NA	NA
DE.cortex.Age2	0.123451	cortex	Age2	4089	3.03247	0.00581543	0.151159	Nudt21	Cleavage and polyadenylation specificity factor subunit 5	Q9CQF3	Nudt21	Nudt21	ENSMUSG00000031754	68219	NA	NA	NA	NA	NA	NA	NA
DE.cortex.Age5	-0.0638935	cortex	Age5	4089	-1.2846	0.211531	0.778077	Nudt21	Cleavage and polyadenylation specificity factor subunit 5	Q9CQF3	Nudt21	Nudt21	ENSMUSG00000031754	68219	NA	NA	NA	NA	NA	NA	NA
DE.cortex.Age8	-0.066405	cortex	Age8	4089	-2.25494	0.0337944	0.208566	Nudt21	Cleavage and polyadenylation specificity factor subunit 5	Q9CQF3	Nudt21	Nudt21	ENSMUSG00000031754	68219	NA	NA	NA	NA	NA	NA	NA
DE.cortex.Age2	-0.02449	cortex	Age2	1814	-0.965775	0.343956	0.900032	Nudt2	Bis(5-nucleosyl)-tetraphosphatase [asymmetrical]	P56380	Nudt2	Nudt2	ENSMUSG00000028443	66401	NA	NA	NA	NA	NA	NA	NA
DE.cortex.Age5	0.00912234	cortex	Age5	1814	0.485231	0.632035	0.976258	Nudt2	Bis(5-nucleosyl)-tetraphosphatase [asymmetrical]	P56380	Nudt2	Nudt2	ENSMUSG00000028443	66401	NA	NA	NA	NA	NA	NA	NA
DE.cortex.Age8	0.00403299	cortex	Age8	1814	0.144465	0.886372	0.975923	Nudt2	Bis(5-nucleosyl)-tetraphosphatase [asymmetrical]	P56380	Nudt2	Nudt2	ENSMUSG00000028443	66401	NA	NA	NA	NA	NA	NA	NA
DE.cortex.Age2	0.00938674	cortex	Age2	2320	0.0759333	0.940141	0.997602	Nudt18	8-oxo-dGDP phosphatase NUDT18	Q3U2V3;Q3U2V3-2	Nudt18	Nudt18	ENSMUSG00000045211	213484	NA	NA	NA	NA	NA	NA	NA
DE.cortex.Age5	-0.00260014	cortex	Age5	2320	-0.014129	0.988858	0.998122	Nudt18	8-oxo-dGDP phosphatase NUDT18	Q3U2V3;Q3U2V3-2	Nudt18	Nudt18	ENSMUSG00000045211	213484	NA	NA	NA	NA	NA	NA	NA
DE.cortex.Age8	-0.115916	cortex	Age8	2320	-0.67775	0.505553	0.830569	Nudt18	8-oxo-dGDP phosphatase NUDT18	Q3U2V3;Q3U2V3-2	Nudt18	Nudt18	ENSMUSG00000045211	213484	NA	NA	NA	NA	NA	NA	NA
DE.cortex.Age2	-0.00722473	cortex	Age2	2782	-0.103845	0.918348	0.997602	Nudt16	U8 snoRNA-decapping enzyme	A0A087WRE5;A0A087WSB5;Q6P3D0	1700080E11Rik;Nudt16;Nudt16l1	Nudt16l1	ENSMUSG00000022516;ENSMUSG00000032565;ENSMUSG00000032566	66911;73532;75686	NA	NA	NA	NA	NA	NA	NA
DE.cortex.Age2	-0.00722473	cortex	Age2	2782	-0.103845	0.918348	0.997602	Nudt16	U8 snoRNA-decapping enzyme	A0A087WRE5;A0A087WSB5;Q6P3D0	1700080E11Rik;Nudt16;Nudt16l1	Nudt16	ENSMUSG00000022516;ENSMUSG00000032565;ENSMUSG00000032566	66911;73532;75686	NA	NA	NA	NA	NA	NA	NA
DE.cortex.Age2	0.0218105	cortex	Age2	1378	0.574572	0.571021	0.964015	Nudt10;Nudt11	Diphosphoinositol polyphosphate phosphohydrolase 3-beta;Diphosphoinositol polyphosphate phosphohydrolase 3-alpha	P0C027;P0C028	Nudt10;Nudt11	Nudt11	ENSMUSG00000073293;ENSMUSG00000073295	102954;58242	NA	NA	NA	NA	NA	NA	NA
DE.cortex.Age5	0.047469	cortex	Age5	1378	1.19191	0.245271	0.805147	Nudt10;Nudt11	Diphosphoinositol polyphosphate phosphohydrolase 3-beta;Diphosphoinositol polyphosphate phosphohydrolase 3-alpha	P0C027;P0C028	Nudt10;Nudt11	Nudt11	ENSMUSG00000073293;ENSMUSG00000073295	102954;58242	NA	NA	NA	NA	NA	NA	NA
DE.cortex.Age8	-0.00787325	cortex	Age8	1378	-0.309258	0.759865	0.944234	Nudt10;Nudt11	Diphosphoinositol polyphosphate phosphohydrolase 3-beta;Diphosphoinositol polyphosphate phosphohydrolase 3-alpha	P0C027;P0C028	Nudt10;Nudt11	Nudt11	ENSMUSG00000073293;ENSMUSG00000073295	102954;58242	NA	NA	NA	NA	NA	NA	NA
DE.cortex.Age2	0.0218105	cortex	Age2	1378	0.574572	0.571021	0.964015	Nudt10;Nudt11	Diphosphoinositol polyphosphate phosphohydrolase 3-beta;Diphosphoinositol polyphosphate phosphohydrolase 3-alpha	P0C027;P0C028	Nudt10;Nudt11	Nudt10	ENSMUSG00000073293;ENSMUSG00000073295	102954;58242	NA	NA	NA	NA	NA	NA	NA
DE.cortex.Age5	0.047469	cortex	Age5	1378	1.19191	0.245271	0.805147	Nudt10;Nudt11	Diphosphoinositol polyphosphate phosphohydrolase 3-beta;Diphosphoinositol polyphosphate phosphohydrolase 3-alpha	P0C027;P0C028	Nudt10;Nudt11	Nudt10	ENSMUSG00000073293;ENSMUSG00000073295	102954;58242	NA	NA	NA	NA	NA	NA	NA
DE.cortex.Age8	-0.00787325	cortex	Age8	1378	-0.309258	0.759865	0.944234	Nudt10;Nudt11	Diphosphoinositol polyphosphate phosphohydrolase 3-beta;Diphosphoinositol polyphosphate phosphohydrolase 3-alpha	P0C027;P0C028	Nudt10;Nudt11	Nudt10	ENSMUSG00000073293;ENSMUSG00000073295	102954;58242	NA	NA	NA	NA	NA	NA	NA
DE.cortex.Age2	0.0652982	cortex	Age2	3603	1.41359	0.170546	0.751548	Nudcd3	NudC domain-containing protein 3	Q8R1N4;Q8R1N4-2;Q8R1N4-3	Nudcd3	Nudcd3	ENSMUSG00000053838	209586	NA	NA	NA	NA	NA	NA	NA
DE.cortex.Age5	-0.0181204	cortex	Age5	3603	-0.628799	0.535585	0.960616	Nudcd3	NudC domain-containing protein 3	Q8R1N4;Q8R1N4-2;Q8R1N4-3	Nudcd3	Nudcd3	ENSMUSG00000053838	209586	NA	NA	NA	NA	NA	NA	NA
DE.cortex.Age8	-0.0420994	cortex	Age8	3603	-1.84853	0.0772136	0.335513	Nudcd3	NudC domain-containing protein 3	Q8R1N4;Q8R1N4-2;Q8R1N4-3	Nudcd3	Nudcd3	ENSMUSG00000053838	209586	NA	NA	NA	NA	NA	NA	NA
DE.cortex.Age2	0.0769872	cortex	Age2	4065	0.621407	0.54084	0.962885	Nudcd2	NudC domain-containing protein 2	E0CYQ2;Q9CQ48	Nudcd2	Nudcd2	ENSMUSG00000020328	52653	NA	NA	NA	NA	NA	NA	NA
DE.cortex.Age2	0.141998	cortex	Age2	2852	0.841165	0.409921	0.936255	Nudcd1	NudC domain-containing protein 1	Q6PIP5	Nudcd1	Nudcd1	ENSMUSG00000038736	67429	NA	NA	NA	NA	NA	NA	NA
DE.cortex.Age5	0.0405983	cortex	Age5	2852	0.184258	0.856224	0.993586	Nudcd1	NudC domain-containing protein 1	Q6PIP5	Nudcd1	Nudcd1	ENSMUSG00000038736	67429	NA	NA	NA	NA	NA	NA	NA
DE.cortex.Age8	-0.0660811	cortex	Age8	2852	-0.344034	0.734345	0.937712	Nudcd1	NudC domain-containing protein 1	Q6PIP5	Nudcd1	Nudcd1	ENSMUSG00000038736	67429	NA	NA	NA	NA	NA	NA	NA
DE.cortex.Age2	0.00225741	cortex	Age2	1152	0.118106	0.906983	0.997602	Nudc	Nuclear migration protein nudC	O35685	Nudc	Nudc	ENSMUSG00000028851	18221	NA	NA	NA	NA	NA	NA	NA
DE.cortex.Age5	0.00310059	cortex	Age5	1152	0.25474	0.801154	0.993586	Nudc	Nuclear migration protein nudC	O35685	Nudc	Nudc	ENSMUSG00000028851	18221	NA	NA	NA	NA	NA	NA	NA
DE.cortex.Age8	-0.00240902	cortex	Age8	1152	-0.148478	0.883239	0.975214	Nudc	Nuclear migration protein nudC	O35685	Nudc	Nudc	ENSMUSG00000028851	18221	NA	NA	NA	NA	NA	NA	NA
DE.cortex.Age2	0.0173265	cortex	Age2	36	0.170593	0.866133	0.997602	Nucks1	Nuclear ubiquitous casein and cyclin-dependent kinase substrate 1	A0A087WRY3;Q80XU3	Nucks1	Nucks1	ENSMUSG00000026434	98415	NA	NA	NA	NA	NA	NA	NA
DE.cortex.Age5	-0.0032283	cortex	Age5	36	-0.0268082	0.978851	0.997088	Nucks1	Nuclear ubiquitous casein and cyclin-dependent kinase substrate 1	A0A087WRY3;Q80XU3	Nucks1	Nucks1	ENSMUSG00000026434	98415	NA	NA	NA	NA	NA	NA	NA
DE.cortex.Age8	-0.0279636	cortex	Age8	36	-0.216601	0.830482	0.965701	Nucks1	Nuclear ubiquitous casein and cyclin-dependent kinase substrate 1	A0A087WRY3;Q80XU3	Nucks1	Nucks1	ENSMUSG00000026434	98415	NA	NA	NA	NA	NA	NA	NA
DE.cortex.Age2	0.0269032	cortex	Age2	2093	0.304948	0.764199	0.98272	Nucb2	Nucleobindin-2;Nesfatin-1	P81117;Q3UKN6	Nucb2	Nucb2	ENSMUSG00000030659	53322	NA	NA	NA	NA	NA	NA	NA
DE.cortex.Age2	-0.0308491	cortex	Age2	2171	-2.20873	0.0371675	0.43584	Nucb1	Nucleobindin-1	H3BK79;Q02819	Nucb1	Nucb1	ENSMUSG00000030824	18220	NA	NA	NA	NA	NA	NA	NA
DE.cortex.Age5	0.0239551	cortex	Age5	2171	1.20961	0.238536	0.8026	Nucb1	Nucleobindin-1	H3BK79;Q02819	Nucb1	Nucb1	ENSMUSG00000030824	18220	NA	NA	NA	NA	NA	NA	NA
DE.cortex.Age8	-0.00308509	cortex	Age8	2171	-0.140944	0.889122	0.976964	Nucb1	Nucleobindin-1	H3BK79;Q02819	Nucb1	Nucb1	ENSMUSG00000030824	18220	NA	NA	NA	NA	NA	NA	NA
DE.cortex.Age2	-0.0522172	cortex	Age2	4174	-0.503093	0.619565	0.970522	Nubpl	Iron-sulfur protein NUBPL	F7D3P0;Q9CWD8	Nubpl	Nubpl	ENSMUSG00000035142	76826	NA	NA	NA	NA	NA	NA	NA
DE.cortex.Age2	0.0390209	cortex	Age2	2858	0.302452	0.765076	0.98272	Ntrk3	NT-3 growth factor receptor	Q6VNS1	Ntrk3	Ntrk3	ENSMUSG00000059146	18213	NA	NA	NA	NA	NA	NA	NA
DE.cortex.Age5	-0.00957809	cortex	Age5	2858	-0.0911597	0.928178	0.994625	Ntrk3	NT-3 growth factor receptor	Q6VNS1	Ntrk3	Ntrk3	ENSMUSG00000059146	18213	NA	NA	NA	NA	NA	NA	NA
DE.cortex.Age8	-0.0154683	cortex	Age8	2858	-0.206479	0.838204	0.965783	Ntrk3	NT-3 growth factor receptor	Q6VNS1	Ntrk3	Ntrk3	ENSMUSG00000059146	18213	NA	NA	NA	NA	NA	NA	NA
DE.cortex.Age2	0.0100154	cortex	Age2	1447	0.567089	0.576012	0.964015	Ntrk2	BDNF/NT-3 growth factors receptor	P15209;P15209-3;P15209-4	Ntrk1;Ntrk2	Ntrk2	ENSMUSG00000028072;ENSMUSG00000055254	18211;18212	NA	NA	NA	NA	NA	NA	NA
DE.cortex.Age5	0.0144585	cortex	Age5	1447	1.01934	0.318487	0.873075	Ntrk2	BDNF/NT-3 growth factors receptor	P15209;P15209-3;P15209-4	Ntrk1;Ntrk2	Ntrk2	ENSMUSG00000028072;ENSMUSG00000055254	18211;18212	NA	NA	NA	NA	NA	NA	NA
DE.cortex.Age8	-0.0236296	cortex	Age8	1447	-2.05322	0.0514046	0.262917	Ntrk2	BDNF/NT-3 growth factors receptor	P15209;P15209-3;P15209-4	Ntrk1;Ntrk2	Ntrk2	ENSMUSG00000028072;ENSMUSG00000055254	18211;18212	NA	NA	NA	NA	NA	NA	NA
DE.cortex.Age2	0.0100154	cortex	Age2	1447	0.567089	0.576012	0.964015	Ntrk2	BDNF/NT-3 growth factors receptor	P15209;P15209-3;P15209-4	Ntrk1;Ntrk2	Ntrk1	ENSMUSG00000028072;ENSMUSG00000055254	18211;18212	NA	NA	NA	NA	NA	NA	NA
DE.cortex.Age5	0.0144585	cortex	Age5	1447	1.01934	0.318487	0.873075	Ntrk2	BDNF/NT-3 growth factors receptor	P15209;P15209-3;P15209-4	Ntrk1;Ntrk2	Ntrk1	ENSMUSG00000028072;ENSMUSG00000055254	18211;18212	NA	NA	NA	NA	NA	NA	NA
DE.cortex.Age8	-0.0236296	cortex	Age8	1447	-2.05322	0.0514046	0.262917	Ntrk2	BDNF/NT-3 growth factors receptor	P15209;P15209-3;P15209-4	Ntrk1;Ntrk2	Ntrk1	ENSMUSG00000028072;ENSMUSG00000055254	18211;18212	NA	NA	NA	NA	NA	NA	NA
DE.cortex.Age2	-0.0718981	cortex	Age2	897	-1.58588	0.126084	0.674065	Ntng1	Netrin-G1	F7CVQ1;F8WJ48;F8WJ50;F8WJ51;Q8R4G0;Q8R4G0-10;Q8R4G0-2;Q8R4G0-3;Q8R4G0-4;Q8R4G0-5;Q8R4G0-6;Q8R4G0-7;Q8R4G0-8;Q8R4G0-9	Ntng1	Ntng1	ENSMUSG00000059857	80883	NA	NA	NA	NA	NA	NA	NA
DE.cortex.Age5	-0.0169018	cortex	Age5	897	-0.459807	0.649908	0.976258	Ntng1	Netrin-G1	F7CVQ1;F8WJ48;F8WJ50;F8WJ51;Q8R4G0;Q8R4G0-10;Q8R4G0-2;Q8R4G0-3;Q8R4G0-4;Q8R4G0-5;Q8R4G0-6;Q8R4G0-7;Q8R4G0-8;Q8R4G0-9	Ntng1	Ntng1	ENSMUSG00000059857	80883	NA	NA	NA	NA	NA	NA	NA
DE.cortex.Age8	-0.0579241	cortex	Age8	897	-1.19728	0.243196	0.615678	Ntng1	Netrin-G1	F7CVQ1;F8WJ48;F8WJ50;F8WJ51;Q8R4G0;Q8R4G0-10;Q8R4G0-2;Q8R4G0-3;Q8R4G0-4;Q8R4G0-5;Q8R4G0-6;Q8R4G0-7;Q8R4G0-8;Q8R4G0-9	Ntng1	Ntng1	ENSMUSG00000059857	80883	NA	NA	NA	NA	NA	NA	NA
DE.cortex.Age2	-0.0443612	cortex	Age2	446	-2.04289	0.0523933	0.499601	Ntm	Neurotrimin	D3Z396;Q8BG33;Q99PJ0	Ntm	Ntm	ENSMUSG00000059974	235106	NA	NA	NA	NA	NA	NA	NA
DE.cortex.Age5	0.014807	cortex	Age5	446	0.753748	0.458535	0.943675	Ntm	Neurotrimin	D3Z396;Q8BG33;Q99PJ0	Ntm	Ntm	ENSMUSG00000059974	235106	NA	NA	NA	NA	NA	NA	NA
DE.cortex.Age8	-0.0655635	cortex	Age8	446	-4.53941	0.000141679	0.0116111	Ntm	Neurotrimin	D3Z396;Q8BG33;Q99PJ0	Ntm	Ntm	ENSMUSG00000059974	235106	NA	NA	NA	NA	NA	NA	NA
DE.cortex.Age2	0.0105183	cortex	Age2	3663	0.234625	0.816525	0.98933	Nt5m	5(3)-deoxyribonucleotidase, mitochondrial	Q8VCE6	Nt5m	Nt5m	ENSMUSG00000032615	103850	NA	NA	NA	NA	NA	NA	NA
DE.cortex.Age5	-0.0518336	cortex	Age5	3663	-1.6321	0.116074	0.677752	Nt5m	5(3)-deoxyribonucleotidase, mitochondrial	Q8VCE6	Nt5m	Nt5m	ENSMUSG00000032615	103850	NA	NA	NA	NA	NA	NA	NA
DE.cortex.Age8	0.0292152	cortex	Age8	3663	1.35253	0.189144	0.545061	Nt5m	5(3)-deoxyribonucleotidase, mitochondrial	Q8VCE6	Nt5m	Nt5m	ENSMUSG00000032615	103850	NA	NA	NA	NA	NA	NA	NA
DE.cortex.Age2	0.0750929	cortex	Age2	2358	2.69141	0.0128664	0.24299	Nt5dc3	5-nucleotidase domain-containing protein 3	Q3UHB1	Nt5dc3	Nt5dc3	ENSMUSG00000054027	103466	NA	NA	NA	NA	NA	NA	NA
DE.cortex.Age5	-0.081284	cortex	Age5	2358	-2.43377	0.0229915	0.436713	Nt5dc3	5-nucleotidase domain-containing protein 3	Q3UHB1	Nt5dc3	Nt5dc3	ENSMUSG00000054027	103466	NA	NA	NA	NA	NA	NA	NA
DE.cortex.Age8	-0.0410604	cortex	Age8	2358	-1.71045	0.100423	0.385877	Nt5dc3	5-nucleotidase domain-containing protein 3	Q3UHB1	Nt5dc3	Nt5dc3	ENSMUSG00000054027	103466	NA	NA	NA	NA	NA	NA	NA
DE.cortex.Age2	0.00330182	cortex	Age2	4250	0.170346	0.866191	0.997602	Nt5c3a	Cytosolic 5-nucleotidase 3A	Q9D020-1	Nt5c3;Nt5c3a	Nt5c3a	ENSMUSG00000029780	107569	NA	NA	NA	NA	NA	NA	NA
DE.cortex.Age5	0.0513667	cortex	Age5	4250	0.835863	0.411705	0.927723	Nt5c3a	Cytosolic 5-nucleotidase 3A	Q9D020-1	Nt5c3;Nt5c3a	Nt5c3a	ENSMUSG00000029780	107569	NA	NA	NA	NA	NA	NA	NA
DE.cortex.Age8	-0.0271085	cortex	Age8	4250	-1.43565	0.164347	0.509823	Nt5c3a	Cytosolic 5-nucleotidase 3A	Q9D020-1	Nt5c3;Nt5c3a	Nt5c3a	ENSMUSG00000029780	107569	NA	NA	NA	NA	NA	NA	NA
DE.cortex.Age2	0.00330182	cortex	Age2	4250	0.170346	0.866191	0.997602	Nt5c3a	Cytosolic 5-nucleotidase 3A	Q9D020-1	Nt5c3;Nt5c3a	Nt5c3	ENSMUSG00000029780	107569	NA	NA	NA	NA	NA	NA	NA
DE.cortex.Age5	0.0513667	cortex	Age5	4250	0.835863	0.411705	0.927723	Nt5c3a	Cytosolic 5-nucleotidase 3A	Q9D020-1	Nt5c3;Nt5c3a	Nt5c3	ENSMUSG00000029780	107569	NA	NA	NA	NA	NA	NA	NA
DE.cortex.Age8	-0.0271085	cortex	Age8	4250	-1.43565	0.164347	0.509823	Nt5c3a	Cytosolic 5-nucleotidase 3A	Q9D020-1	Nt5c3;Nt5c3a	Nt5c3	ENSMUSG00000029780	107569	NA	NA	NA	NA	NA	NA	NA
DE.cortex.Age2	0.00637465	cortex	Age2	709	0.137867	0.891515	0.997602	Nt5c2	Cytosolic purine 5-nucleotidase	E9Q9M1;G3X9J6;Q3V1L4	Nt5c2	Nt5c2	ENSMUSG00000025041	76952	NA	NA	NA	NA	NA	NA	NA
DE.cortex.Age5	-0.0390995	cortex	Age5	709	-1.11249	0.277251	0.836675	Nt5c2	Cytosolic purine 5-nucleotidase	E9Q9M1;G3X9J6;Q3V1L4	Nt5c2	Nt5c2	ENSMUSG00000025041	76952	NA	NA	NA	NA	NA	NA	NA
DE.cortex.Age8	-0.00857073	cortex	Age8	709	-0.243697	0.809592	0.963133	Nt5c2	Cytosolic purine 5-nucleotidase	E9Q9M1;G3X9J6;Q3V1L4	Nt5c2	Nt5c2	ENSMUSG00000025041	76952	NA	NA	NA	NA	NA	NA	NA
DE.cortex.Age2	-0.0359263	cortex	Age2	4649	-1.83116	0.07974	0.572534	Nt5c	5(3)-deoxyribonucleotidase, cytosolic type	A2A9X5;Q9JM14	Nt5c	Nt5c	ENSMUSG00000020736	50773	NA	NA	NA	NA	NA	NA	NA
DE.cortex.Age5	-0.012234	cortex	Age5	4649	-0.986734	0.333889	0.88728	Nt5c	5(3)-deoxyribonucleotidase, cytosolic type	A2A9X5;Q9JM14	Nt5c	Nt5c	ENSMUSG00000020736	50773	NA	NA	NA	NA	NA	NA	NA
DE.cortex.Age8	-0.00128947	cortex	Age8	4649	-0.0839912	0.933779	0.986812	Nt5c	5(3)-deoxyribonucleotidase, cytosolic type	A2A9X5;Q9JM14	Nt5c	Nt5c	ENSMUSG00000020736	50773	NA	NA	NA	NA	NA	NA	NA
DE.cortex.Age5	-0.154894	cortex	Age5	110	-1.72173	0.102901	0.659065	Nsmf	NMDA receptor synaptonuclear signaling and neuronal migration factor	A2AJ92;A2AJ95;A2AJ96;F6TKU5;Q99NF2;Q99NF2-2;Q99NF2-3;Q99NF2-4	Nsmf	Nsmf	ENSMUSG00000006476	56876	NA	NA	NA	NA	NA	NA	NA
DE.cortex.Age2	0.0269808	cortex	Age2	1699	0.225315	0.823854	0.991203	Nsg2	Neuron-specific protein family member 2	P47759	Nsg2	Nsg2	ENSMUSG00000020297	18197	NA	NA	NA	NA	NA	NA	NA
DE.cortex.Age5	0.045124	cortex	Age5	1699	0.299129	0.768031	0.986276	Nsg2	Neuron-specific protein family member 2	P47759	Nsg2	Nsg2	ENSMUSG00000020297	18197	NA	NA	NA	NA	NA	NA	NA
DE.cortex.Age8	-0.0093575	cortex	Age8	1699	-0.0637351	0.949869	0.989216	Nsg2	Neuron-specific protein family member 2	P47759	Nsg2	Nsg2	ENSMUSG00000020297	18197	NA	NA	NA	NA	NA	NA	NA
DE.cortex.Age2	-0.034318	cortex	Age2	4227	-2.31253	0.0298035	0.379155	Nsfl1c	NSFL1 cofactor p47	A2AT02;Q9CZ44;Q9CZ44-2;Q9CZ44-3	Nsfl1c	Nsfl1c	ENSMUSG00000027455	386649	NA	NA	NA	NA	NA	NA	NA
DE.cortex.Age5	0.00717944	cortex	Age5	4227	0.404277	0.689688	0.976258	Nsfl1c	NSFL1 cofactor p47	A2AT02;Q9CZ44;Q9CZ44-2;Q9CZ44-3	Nsfl1c	Nsfl1c	ENSMUSG00000027455	386649	NA	NA	NA	NA	NA	NA	NA
DE.cortex.Age8	-0.00420606	cortex	Age8	4227	-0.280264	0.78174	0.951198	Nsfl1c	NSFL1 cofactor p47	A2AT02;Q9CZ44;Q9CZ44-2;Q9CZ44-3	Nsfl1c	Nsfl1c	ENSMUSG00000027455	386649	NA	NA	NA	NA	NA	NA	NA
DE.cortex.Age2	0.00183108	cortex	Age2	1682	0.155247	0.877948	0.997602	Nsf	Vesicle-fusing ATPase	P46460	Nsf	Nsf	ENSMUSG00000034187	18195	NA	NA	NA	NA	NA	NA	NA
DE.cortex.Age5	-0.0174786	cortex	Age5	1682	-2.71544	0.0122427	0.376436	Nsf	Vesicle-fusing ATPase	P46460	Nsf	Nsf	ENSMUSG00000034187	18195	NA	NA	NA	NA	NA	NA	NA
DE.cortex.Age8	0.000262936	cortex	Age8	1682	0.0311464	0.975417	0.993848	Nsf	Vesicle-fusing ATPase	P46460	Nsf	Nsf	ENSMUSG00000034187	18195	NA	NA	NA	NA	NA	NA	NA
DE.cortex.Age5	-0.0532157	cortex	Age5	4756	-0.340525	0.737329	0.982029	Nsdhl	Sterol-4-alpha-carboxylate 3-dehydrogenase, decarboxylating	Q9R1J0	Nsdhl	Nsdhl	ENSMUSG00000031349	18194	NA	NA	NA	NA	NA	NA	NA
DE.cortex.Age2	0.00230737	cortex	Age2	2800	0.126433	0.900461	0.997602	Nrxn3	Neurexin-3	A0A087WPQ9;E9Q2X2;Q6P9K9;Q6P9K9-2	Nrxn3	Nrxn3	ENSMUSG00000066392	18191	NA	NA	NA	NA	NA	NA	NA
DE.cortex.Age5	0.00646772	cortex	Age5	2800	0.506456	0.617286	0.975145	Nrxn3	Neurexin-3	A0A087WPQ9;E9Q2X2;Q6P9K9;Q6P9K9-2	Nrxn3	Nrxn3	ENSMUSG00000066392	18191	NA	NA	NA	NA	NA	NA	NA
DE.cortex.Age8	0.0146865	cortex	Age8	2800	1.1259	0.271633	0.648366	Nrxn3	Neurexin-3	A0A087WPQ9;E9Q2X2;Q6P9K9;Q6P9K9-2	Nrxn3	Nrxn3	ENSMUSG00000066392	18191	NA	NA	NA	NA	NA	NA	NA
DE.cortex.Age2	-0.0217276	cortex	Age2	792	-1.64842	0.112526	0.649453	Nrxn1	Neurexin-1	E0CY11;E0CZA5;F6RHI8;Q9CS84;Q9CS84-2;Q9CS84-3;Q9CS84-4;Q9CS84-5	Nrxn1;Nrxn2	Nrxn2	ENSMUSG00000024109;ENSMUSG00000033768	18189;18190	NA	NA	NA	NA	NA	NA	NA
DE.cortex.Age5	0.00689627	cortex	Age5	792	0.455955	0.652635	0.976258	Nrxn1	Neurexin-1	E0CY11;E0CZA5;F6RHI8;Q9CS84;Q9CS84-2;Q9CS84-3;Q9CS84-4;Q9CS84-5	Nrxn1;Nrxn2	Nrxn2	ENSMUSG00000024109;ENSMUSG00000033768	18189;18190	NA	NA	NA	NA	NA	NA	NA
DE.cortex.Age8	-0.00169191	cortex	Age8	792	-0.166864	0.868912	0.972591	Nrxn1	Neurexin-1	E0CY11;E0CZA5;F6RHI8;Q9CS84;Q9CS84-2;Q9CS84-3;Q9CS84-4;Q9CS84-5	Nrxn1;Nrxn2	Nrxn2	ENSMUSG00000024109;ENSMUSG00000033768	18189;18190	NA	NA	NA	NA	NA	NA	NA
DE.cortex.Age2	-0.00129215	cortex	Age2	542	-0.00859168	0.993232	0.999653	Nrxn2	NA	E9PUM9;E9PUN0;E9PUN2;E9Q5N7;E9Q7X7	Nrxn2	Nrxn2	ENSMUSG00000033768	18190	NA	NA	NA	NA	NA	NA	NA
DE.cortex.Age5	-0.0493946	cortex	Age5	542	-0.334708	0.741271	0.982029	Nrxn2	NA	E9PUM9;E9PUN0;E9PUN2;E9Q5N7;E9Q7X7	Nrxn2	Nrxn2	ENSMUSG00000033768	18190	NA	NA	NA	NA	NA	NA	NA
DE.cortex.Age8	-0.0990884	cortex	Age8	542	-0.713231	0.483792	0.822231	Nrxn2	NA	E9PUM9;E9PUN0;E9PUN2;E9Q5N7;E9Q7X7	Nrxn2	Nrxn2	ENSMUSG00000033768	18190	NA	NA	NA	NA	NA	NA	NA
DE.cortex.Age2	-0.0217276	cortex	Age2	792	-1.64842	0.112526	0.649453	Nrxn1	Neurexin-1	E0CY11;E0CZA5;F6RHI8;Q9CS84;Q9CS84-2;Q9CS84-3;Q9CS84-4;Q9CS84-5	Nrxn1;Nrxn2	Nrxn1	ENSMUSG00000024109;ENSMUSG00000033768	18189;18190	NA	NA	NA	NA	NA	NA	NA
DE.cortex.Age5	0.00689627	cortex	Age5	792	0.455955	0.652635	0.976258	Nrxn1	Neurexin-1	E0CY11;E0CZA5;F6RHI8;Q9CS84;Q9CS84-2;Q9CS84-3;Q9CS84-4;Q9CS84-5	Nrxn1;Nrxn2	Nrxn1	ENSMUSG00000024109;ENSMUSG00000033768	18189;18190	NA	NA	NA	NA	NA	NA	NA
DE.cortex.Age8	-0.00169191	cortex	Age8	792	-0.166864	0.868912	0.972591	Nrxn1	Neurexin-1	E0CY11;E0CZA5;F6RHI8;Q9CS84;Q9CS84-2;Q9CS84-3;Q9CS84-4;Q9CS84-5	Nrxn1;Nrxn2	Nrxn1	ENSMUSG00000024109;ENSMUSG00000033768	18189;18190	NA	NA	NA	NA	NA	NA	NA
DE.cortex.Age2	0.0222565	cortex	Age2	457	0.171924	0.864964	0.997602	Nrn1	Neuritin	D3Z4E2;Q8CFV4	Nrn1	Nrn1	ENSMUSG00000039114	68404	NA	NA	NA	NA	NA	NA	NA
DE.cortex.Age5	-0.0109824	cortex	Age5	457	-0.08412	0.933678	0.994625	Nrn1	Neuritin	D3Z4E2;Q8CFV4	Nrn1	Nrn1	ENSMUSG00000039114	68404	NA	NA	NA	NA	NA	NA	NA
DE.cortex.Age8	-0.0140587	cortex	Age8	457	-0.112493	0.911435	0.982833	Nrn1	Neuritin	D3Z4E2;Q8CFV4	Nrn1	Nrn1	ENSMUSG00000039114	68404	NA	NA	NA	NA	NA	NA	NA
DE.cortex.Age2	0.032812	cortex	Age2	1867	0.592221	0.559338	0.962885	Nrgn	Neurogranin;NEUG(55-78)	P60761	Nrgn	Nrgn	ENSMUSG00000053310	64011	NA	NA	NA	NA	NA	NA	NA
DE.cortex.Age5	-0.0124313	cortex	Age5	1867	-0.310457	0.758968	0.984575	Nrgn	Neurogranin;NEUG(55-78)	P60761	Nrgn	Nrgn	ENSMUSG00000053310	64011	NA	NA	NA	NA	NA	NA	NA
DE.cortex.Age8	-0.0438594	cortex	Age8	1867	-1.22159	0.234039	0.606246	Nrgn	Neurogranin;NEUG(55-78)	P60761	Nrgn	Nrgn	ENSMUSG00000053310	64011	NA	NA	NA	NA	NA	NA	NA
DE.cortex.Age2	0.0440226	cortex	Age2	4225	2.46517	0.0213767	0.319148	Ola1	Obg-like ATPase 1	B1AYJ9;Q9CZ30;Q9CZ30-2	Nrf1;Ola1	Nrf1	ENSMUSG00000027108;ENSMUSG00000058440	18181;67059	NA	NA	NA	NA	NA	NA	NA
DE.cortex.Age5	-0.0358467	cortex	Age5	4225	-1.72108	0.0984639	0.6572	Ola1	Obg-like ATPase 1	B1AYJ9;Q9CZ30;Q9CZ30-2	Nrf1;Ola1	Nrf1	ENSMUSG00000027108;ENSMUSG00000058440	18181;67059	NA	NA	NA	NA	NA	NA	NA
DE.cortex.Age8	0.00921306	cortex	Age8	4225	0.624721	0.538204	0.851614	Ola1	Obg-like ATPase 1	B1AYJ9;Q9CZ30;Q9CZ30-2	Nrf1;Ola1	Nrf1	ENSMUSG00000027108;ENSMUSG00000058440	18181;67059	NA	NA	NA	NA	NA	NA	NA
DE.cortex.Age2	-0.0278265	cortex	Age2	70	-0.431734	0.669856	0.980125	Nrd1	Nardilysin	A2A9Q2;A6PWC3;Q8BHG1	Nrd1	Nrd1	ENSMUSG00000053510	230598	NA	NA	NA	NA	NA	NA	NA
DE.cortex.Age5	0.0176592	cortex	Age5	70	0.494168	0.625805	0.975908	Nrd1	Nardilysin	A2A9Q2;A6PWC3;Q8BHG1	Nrd1	Nrd1	ENSMUSG00000053510	230598	NA	NA	NA	NA	NA	NA	NA
DE.cortex.Age8	0.00778688	cortex	Age8	70	0.199654	0.843478	0.968865	Nrd1	Nardilysin	A2A9Q2;A6PWC3;Q8BHG1	Nrd1	Nrd1	ENSMUSG00000053510	230598	NA	NA	NA	NA	NA	NA	NA
DE.cortex.Age2	-0.0256469	cortex	Age2	3059	-2.31437	0.0296858	0.378992	Nrcam	Neuronal cell adhesion molecule	Q810U4;Q810U4-2;Q810U4-3	Nrcam	Nrcam	ENSMUSG00000020598	319504	NA	NA	NA	NA	NA	NA	NA
DE.cortex.Age2	0.0430104	cortex	Age2	3060	0.696562	0.492886	0.956916	Nrcam	Neuronal cell adhesion molecule	Q810U4-5	Nrcam	Nrcam	ENSMUSG00000020598	319504	NA	NA	NA	NA	NA	NA	NA
DE.cortex.Age5	0.0181799	cortex	Age5	3059	1.42621	0.167043	0.729774	Nrcam	Neuronal cell adhesion molecule	Q810U4;Q810U4-2;Q810U4-3	Nrcam	Nrcam	ENSMUSG00000020598	319504	NA	NA	NA	NA	NA	NA	NA
DE.cortex.Age5	0.11455	cortex	Age5	3060	2.76784	0.0108587	0.376436	Nrcam	Neuronal cell adhesion molecule	Q810U4-5	Nrcam	Nrcam	ENSMUSG00000020598	319504	NA	NA	NA	NA	NA	NA	NA
DE.cortex.Age8	-0.0116778	cortex	Age8	3059	-1.10085	0.282168	0.663494	Nrcam	Neuronal cell adhesion molecule	Q810U4;Q810U4-2;Q810U4-3	Nrcam	Nrcam	ENSMUSG00000020598	319504	NA	NA	NA	NA	NA	NA	NA
DE.cortex.Age8	0.0299722	cortex	Age8	3060	0.934849	0.359423	0.741139	Nrcam	Neuronal cell adhesion molecule	Q810U4-5	Nrcam	Nrcam	ENSMUSG00000020598	319504	NA	NA	NA	NA	NA	NA	NA
DE.cortex.Age2	0.034528	cortex	Age2	3741	0.609429	0.548067	0.962885	Nrbp2	Nuclear receptor-binding protein 2	Q91V36	Nrbp2	Nrbp2	ENSMUSG00000075590	223649	NA	NA	NA	NA	NA	NA	NA
DE.cortex.Age5	-0.0518204	cortex	Age5	3741	-0.815355	0.42311	0.930555	Nrbp2	Nuclear receptor-binding protein 2	Q91V36	Nrbp2	Nrbp2	ENSMUSG00000075590	223649	NA	NA	NA	NA	NA	NA	NA
DE.cortex.Age8	0.0840505	cortex	Age8	3741	0.954561	0.349567	0.733521	Nrbp2	Nuclear receptor-binding protein 2	Q91V36	Nrbp2	Nrbp2	ENSMUSG00000075590	223649	NA	NA	NA	NA	NA	NA	NA
DE.cortex.Age2	-0.0901251	cortex	Age2	366	-2.18885	0.0387535	0.444735	Nrbp1	Nuclear receptor-binding protein	D3YUV1;Q99J45	Nrbp1	Nrbp1	ENSMUSG00000029148	192292	NA	NA	NA	NA	NA	NA	NA
DE.cortex.Age5	-0.0340348	cortex	Age5	366	-0.676218	0.505546	0.955562	Nrbp1	Nuclear receptor-binding protein	D3YUV1;Q99J45	Nrbp1	Nrbp1	ENSMUSG00000029148	192292	NA	NA	NA	NA	NA	NA	NA
DE.cortex.Age8	-0.0030698	cortex	Age8	366	-0.0548238	0.956745	0.990401	Nrbp1	Nuclear receptor-binding protein	D3YUV1;Q99J45	Nrbp1	Nrbp1	ENSMUSG00000029148	192292	NA	NA	NA	NA	NA	NA	NA
DE.cortex.Age2	0.0308103	cortex	Age2	1607	1.70188	0.101925	0.623104	Kras	GTPase KRas;GTPase KRas, N-terminally processed	P32883;P32883-2	Hras;Kras;Nras	Nras	ENSMUSG00000025499;ENSMUSG00000027852;ENSMUSG00000030265	15461;16653;18176	NA	NA	NA	NA	NA	NA	NA
DE.cortex.Age5	-0.025183	cortex	Age5	1607	-1.66499	0.10928	0.664085	Kras	GTPase KRas;GTPase KRas, N-terminally processed	P32883;P32883-2	Hras;Kras;Nras	Nras	ENSMUSG00000025499;ENSMUSG00000027852;ENSMUSG00000030265	15461;16653;18176	NA	NA	NA	NA	NA	NA	NA
DE.cortex.Age8	-0.0204035	cortex	Age8	1607	-1.14841	0.262415	0.635568	Kras	GTPase KRas;GTPase KRas, N-terminally processed	P32883;P32883-2	Hras;Kras;Nras	Nras	ENSMUSG00000025499;ENSMUSG00000027852;ENSMUSG00000030265	15461;16653;18176	NA	NA	NA	NA	NA	NA	NA
DE.cortex.Age2	-0.0748696	cortex	Age2	1367	-0.599039	0.555383	0.962885	Nras	GTPase NRas	P08556;Q9D091	Nras	Nras	ENSMUSG00000027852	18176	NA	NA	NA	NA	NA	NA	NA
DE.cortex.Age8	-0.070691	cortex	Age8	1367	-0.650628	0.522927	0.841458	Nras	GTPase NRas	P08556;Q9D091	Nras	Nras	ENSMUSG00000027852	18176	NA	NA	NA	NA	NA	NA	NA
DE.cortex.Age2	-0.0589278	cortex	Age2	4576	-0.46431	0.647819	0.976386	Nqo2	Ribosyldihydronicotinamide dehydrogenase [quinone]	Q9JI75	Nqo2	Nqo2	ENSMUSG00000046949	18105	NA	NA	NA	NA	NA	NA	NA
DE.cortex.Age8	0.005018	cortex	Age8	4576	0.0844594	0.933558	0.986812	Nqo2	Ribosyldihydronicotinamide dehydrogenase [quinone]	Q9JI75	Nqo2	Nqo2	ENSMUSG00000046949	18105	NA	NA	NA	NA	NA	NA	NA
DE.cortex.Age2	0.0122001	cortex	Age2	606	0.548117	0.588762	0.96446	Nptxr	Neuronal pentraxin receptor	E9PZM8;F7BX42;F8VQB8;H3BLN6;Q99J85	Npcd;Nptxr	Nptxr	ENSMUSG00000022421;ENSMUSG00000089837	504193;73340	NA	NA	NA	NA	NA	NA	NA
DE.cortex.Age5	0.00122587	cortex	Age5	606	0.0462677	0.96349	0.996015	Nptxr	Neuronal pentraxin receptor	E9PZM8;F7BX42;F8VQB8;H3BLN6;Q99J85	Npcd;Nptxr	Nptxr	ENSMUSG00000022421;ENSMUSG00000089837	504193;73340	NA	NA	NA	NA	NA	NA	NA
DE.cortex.Age8	-0.0231857	cortex	Age8	606	-1.09982	0.282606	0.663494	Nptxr	Neuronal pentraxin receptor	E9PZM8;F7BX42;F8VQB8;H3BLN6;Q99J85	Npcd;Nptxr	Nptxr	ENSMUSG00000022421;ENSMUSG00000089837	504193;73340	NA	NA	NA	NA	NA	NA	NA
DE.cortex.Age2	-0.0123542	cortex	Age2	2675	-0.573824	0.571519	0.964015	Nptx1	Neuronal pentraxin-1	Q62443	Nptx1	Nptx1	ENSMUSG00000025582	18164	NA	NA	NA	NA	NA	NA	NA
DE.cortex.Age5	0.0252846	cortex	Age5	2675	1.28959	0.209822	0.777075	Nptx1	Neuronal pentraxin-1	Q62443	Nptx1	Nptx1	ENSMUSG00000025582	18164	NA	NA	NA	NA	NA	NA	NA
DE.cortex.Age8	0.0225612	cortex	Age8	2675	1.06441	0.298014	0.683928	Nptx1	Neuronal pentraxin-1	Q62443	Nptx1	Nptx1	ENSMUSG00000025582	18164	NA	NA	NA	NA	NA	NA	NA
DE.cortex.Age2	0.00104985	cortex	Age2	2111	0.0665517	0.9475	0.997602	Nptn	Neuroplastin	P97300	Nptn	Nptn	ENSMUSG00000032336	20320	NA	NA	NA	NA	NA	NA	NA
DE.cortex.Age5	0.0420947	cortex	Age5	2111	4.09074	0.000438041	0.166603	Nptn	Neuroplastin	P97300	Nptn	Nptn	ENSMUSG00000032336	20320	NA	NA	NA	NA	NA	NA	NA
DE.cortex.Age5	0.0215017	cortex	Age5	2112	0.0817175	0.935568	0.994625	Nptn	Neuroplastin	H3BIX4;P97300-1;P97300-3;Z4YLB7	Nptn	Nptn	ENSMUSG00000032336	20320	NA	NA	NA	NA	NA	NA	NA
DE.cortex.Age8	-0.0308858	cortex	Age8	2111	-2.8471	0.00903604	0.0990355	Nptn	Neuroplastin	P97300	Nptn	Nptn	ENSMUSG00000032336	20320	NA	NA	NA	NA	NA	NA	NA
DE.cortex.Age8	-0.0334749	cortex	Age8	2112	-0.16011	0.87417	0.972893	Nptn	Neuroplastin	H3BIX4;P97300-1;P97300-3;Z4YLB7	Nptn	Nptn	ENSMUSG00000032336	20320	NA	NA	NA	NA	NA	NA	NA
DE.cortex.Age2	-0.0124311	cortex	Age2	2491	-0.697949	0.492033	0.956916	Gm5611;Npm1	Nucleophosmin	E9Q5T3;Q5SQB0;Q5SQB5;Q61937;Q9DAY9	Npm1	Npm1	ENSMUSG00000057113	18148	NA	NA	NA	NA	NA	NA	NA
DE.cortex.Age5	0.0147354	cortex	Age5	2491	0.96358	0.345131	0.898376	Gm5611;Npm1	Nucleophosmin	E9Q5T3;Q5SQB0;Q5SQB5;Q61937;Q9DAY9	Npm1	Npm1	ENSMUSG00000057113	18148	NA	NA	NA	NA	NA	NA	NA
DE.cortex.Age8	-0.010727	cortex	Age8	2491	-0.806549	0.428055	0.796025	Gm5611;Npm1	Nucleophosmin	E9Q5T3;Q5SQB0;Q5SQB5;Q61937;Q9DAY9	Npm1	Npm1	ENSMUSG00000057113	18148	NA	NA	NA	NA	NA	NA	NA
DE.cortex.Age2	0.0306474	cortex	Age2	1865	0.501878	0.620407	0.970522	Nploc4	Nuclear protein localization protein 4 homolog	P60670;P60670-2	Nploc4	Nploc4	ENSMUSG00000039703	217365	NA	NA	NA	NA	NA	NA	NA
DE.cortex.Age5	0.0399157	cortex	Age5	1865	0.381463	0.70663	0.97674	Nploc4	Nuclear protein localization protein 4 homolog	P60670;P60670-2	Nploc4	Nploc4	ENSMUSG00000039703	217365	NA	NA	NA	NA	NA	NA	NA
DE.cortex.Age8	0.00608053	cortex	Age8	1865	0.083499	0.934166	0.986812	Nploc4	Nuclear protein localization protein 4 homolog	P60670;P60670-2	Nploc4	Nploc4	ENSMUSG00000039703	217365	NA	NA	NA	NA	NA	NA	NA
DE.cortex.Age2	-0.0111278	cortex	Age2	2219	-1.04675	0.305823	0.88113	Npepps	Puromycin-sensitive aminopeptidase	E9Q039;E9Q6F4;F6QYF8;Q11011	Npepps	Npepps	ENSMUSG00000001441	19155	NA	NA	NA	NA	NA	NA	NA
DE.cortex.Age5	0.00526814	cortex	Age5	2219	0.710039	0.484712	0.948977	Npepps	Puromycin-sensitive aminopeptidase	E9Q039;E9Q6F4;F6QYF8;Q11011	Npepps	Npepps	ENSMUSG00000001441	19155	NA	NA	NA	NA	NA	NA	NA
DE.cortex.Age8	0.00408446	cortex	Age8	2219	0.480359	0.635436	0.902935	Npepps	Puromycin-sensitive aminopeptidase	E9Q039;E9Q6F4;F6QYF8;Q11011	Npepps	Npepps	ENSMUSG00000001441	19155	NA	NA	NA	NA	NA	NA	NA
DE.cortex.Age2	0.0122001	cortex	Age2	606	0.548117	0.588762	0.96446	Nptxr	Neuronal pentraxin receptor	E9PZM8;F7BX42;F8VQB8;H3BLN6;Q99J85	Npcd;Nptxr	Npcd	ENSMUSG00000022421;ENSMUSG00000089837	504193;73340	NA	NA	NA	NA	NA	NA	NA
DE.cortex.Age5	0.00122587	cortex	Age5	606	0.0462677	0.96349	0.996015	Nptxr	Neuronal pentraxin receptor	E9PZM8;F7BX42;F8VQB8;H3BLN6;Q99J85	Npcd;Nptxr	Npcd	ENSMUSG00000022421;ENSMUSG00000089837	504193;73340	NA	NA	NA	NA	NA	NA	NA
DE.cortex.Age8	-0.0231857	cortex	Age8	606	-1.09982	0.282606	0.663494	Nptxr	Neuronal pentraxin receptor	E9PZM8;F7BX42;F8VQB8;H3BLN6;Q99J85	Npcd;Nptxr	Npcd	ENSMUSG00000022421;ENSMUSG00000089837	504193;73340	NA	NA	NA	NA	NA	NA	NA
DE.cortex.Age2	-0.0514758	cortex	Age2	374	-1.83034	0.0798664	0.572534	Nova2	NA	D3YVV7;G3UYX3	Nova2	Nova2	ENSMUSG00000030411	384569	NA	NA	NA	NA	NA	NA	NA
DE.cortex.Age5	-0.0575211	cortex	Age5	374	-1.21106	0.237989	0.8026	Nova2	NA	D3YVV7;G3UYX3	Nova2	Nova2	ENSMUSG00000030411	384569	NA	NA	NA	NA	NA	NA	NA
DE.cortex.Age8	0.0109098	cortex	Age8	374	0.633707	0.532424	0.848987	Nova2	NA	D3YVV7;G3UYX3	Nova2	Nova2	ENSMUSG00000030411	384569	NA	NA	NA	NA	NA	NA	NA
DE.cortex.Age2	-0.0487311	cortex	Age2	4624	-0.559166	0.581804	0.964388	Nova1	RNA-binding protein Nova-1	Q9JKN6	Nova1	Nova1	ENSMUSG00000021047	664883	NA	NA	NA	NA	NA	NA	NA
DE.cortex.Age2	-0.0102797	cortex	Age2	719	-0.167775	0.86819	0.997602	Chd4	Chromodomain-helicase-DNA-binding protein 4	E9QAS4;E9QAS5;Q6PDQ2	Chd4;Nos1ap	Nos1ap	ENSMUSG00000038473;ENSMUSG00000063870	107932;70729	NA	NA	NA	NA	NA	NA	NA
DE.cortex.Age5	-0.0999334	cortex	Age5	719	-1.61633	0.119457	0.68087	Chd4	Chromodomain-helicase-DNA-binding protein 4	E9QAS4;E9QAS5;Q6PDQ2	Chd4;Nos1ap	Nos1ap	ENSMUSG00000038473;ENSMUSG00000063870	107932;70729	NA	NA	NA	NA	NA	NA	NA
DE.cortex.Age8	0.0471166	cortex	Age8	719	0.937332	0.358171	0.741139	Chd4	Chromodomain-helicase-DNA-binding protein 4	E9QAS4;E9QAS5;Q6PDQ2	Chd4;Nos1ap	Nos1ap	ENSMUSG00000038473;ENSMUSG00000063870	107932;70729	NA	NA	NA	NA	NA	NA	NA
DE.cortex.Age2	-0.0259074	cortex	Age2	870	-0.566616	0.576328	0.964015	Nos1	Nitric oxide synthase, brain	F8WGF2;Q9Z0J4;Q9Z0J4-2;Q9Z0J4-3;Q9Z0J4-4;Q9Z0J4-5;S4R255	Nos1	Nos1	ENSMUSG00000029361	18125	NA	NA	NA	NA	NA	NA	NA
DE.cortex.Age5	-0.118563	cortex	Age5	870	-3.18786	0.00404522	0.353831	Nos1	Nitric oxide synthase, brain	F8WGF2;Q9Z0J4;Q9Z0J4-2;Q9Z0J4-3;Q9Z0J4-4;Q9Z0J4-5;S4R255	Nos1	Nos1	ENSMUSG00000029361	18125	NA	NA	NA	NA	NA	NA	NA
DE.cortex.Age8	0.0326872	cortex	Age8	870	0.737312	0.468269	0.817858	Nos1	Nitric oxide synthase, brain	F8WGF2;Q9Z0J4;Q9Z0J4-2;Q9Z0J4-3;Q9Z0J4-4;Q9Z0J4-5;S4R255	Nos1	Nos1	ENSMUSG00000029361	18125	NA	NA	NA	NA	NA	NA	NA
DE.cortex.Age2	0.247747	cortex	Age2	2739	3.00492	0.00639863	0.158344	Nop58	Nucleolar protein 58	A0A087WSU5;Q6DFW4	Nop58	Nop58	ENSMUSG00000026020	55989	NA	NA	NA	NA	NA	NA	NA
DE.cortex.Age5	-0.0442425	cortex	Age5	2739	-0.520152	0.608073	0.972401	Nop58	Nucleolar protein 58	A0A087WSU5;Q6DFW4	Nop58	Nop58	ENSMUSG00000026020	55989	NA	NA	NA	NA	NA	NA	NA
DE.cortex.Age8	-0.229368	cortex	Age8	2739	-2.72666	0.0125137	0.121483	Nop58	Nucleolar protein 58	A0A087WSU5;Q6DFW4	Nop58	Nop58	ENSMUSG00000026020	55989	NA	NA	NA	NA	NA	NA	NA
DE.cortex.Age2	0.283365	cortex	Age2	4365	2.78162	0.0104613	0.213541	Nop56	Nucleolar protein 56	Q9D6Z1	Nop56	Nop56	ENSMUSG00000027405	67134	NA	NA	NA	NA	NA	NA	NA
DE.cortex.Age5	-0.0190216	cortex	Age5	4365	-0.236545	0.815072	0.993586	Nop56	Nucleolar protein 56	Q9D6Z1	Nop56	Nop56	ENSMUSG00000027405	67134	NA	NA	NA	NA	NA	NA	NA
DE.cortex.Age8	0.0473771	cortex	Age8	4365	0.754311	0.458194	0.813028	Nop56	Nucleolar protein 56	Q9D6Z1	Nop56	Nop56	ENSMUSG00000027405	67134	NA	NA	NA	NA	NA	NA	NA
DE.cortex.Age2	0.00666402	cortex	Age2	3950	0.371356	0.713688	0.980249	Nono	Non-POU domain-containing octamer-binding protein	Q99K48	Nono	Nono	ENSMUSG00000031311	53610	NA	NA	NA	NA	NA	NA	NA
DE.cortex.Age5	-0.0069008	cortex	Age5	3950	-0.422861	0.676266	0.976258	Nono	Non-POU domain-containing octamer-binding protein	Q99K48	Nono	Nono	ENSMUSG00000031311	53610	NA	NA	NA	NA	NA	NA	NA
DE.cortex.Age8	-0.000554009	cortex	Age8	3950	-0.0366996	0.971036	0.992727	Nono	Non-POU domain-containing octamer-binding protein	Q99K48	Nono	Nono	ENSMUSG00000031311	53610	NA	NA	NA	NA	NA	NA	NA
DE.cortex.Age2	0.0263518	cortex	Age2	2743	1.08765	0.28774	0.870703	Nomo1	Nodal modulator 1	Q6GQT9	Nomo1	Nomo1	ENSMUSG00000030835	211548	NA	NA	NA	NA	NA	NA	NA
DE.cortex.Age5	-0.0413571	cortex	Age5	2743	-1.54389	0.136063	0.698723	Nomo1	Nodal modulator 1	Q6GQT9	Nomo1	Nomo1	ENSMUSG00000030835	211548	NA	NA	NA	NA	NA	NA	NA
DE.cortex.Age8	0.0666853	cortex	Age8	2743	2.76566	0.0109053	0.11075	Nomo1	Nodal modulator 1	Q6GQT9	Nomo1	Nomo1	ENSMUSG00000030835	211548	NA	NA	NA	NA	NA	NA	NA
DE.cortex.Age2	0.164202	cortex	Age2	4309	2.68303	0.0131146	0.24299	Nol3	Nucleolar protein 3	Q9D1X0	Nol3	Nol3	ENSMUSG00000014776	78688	NA	NA	NA	NA	NA	NA	NA
DE.cortex.Age5	-0.200144	cortex	Age5	4309	-3.50375	0.00187982	0.268245	Nol3	Nucleolar protein 3	Q9D1X0	Nol3	Nol3	ENSMUSG00000014776	78688	NA	NA	NA	NA	NA	NA	NA
DE.cortex.Age8	-0.152798	cortex	Age8	4309	-2.17527	0.0399654	0.229999	Nol3	Nucleolar protein 3	Q9D1X0	Nol3	Nol3	ENSMUSG00000014776	78688	NA	NA	NA	NA	NA	NA	NA
DE.cortex.Age2	-0.0313465	cortex	Age2	2633	-2.38006	0.0257561	0.34802	Nnt	NAD(P) transhydrogenase, mitochondrial	E9Q8F4;Q61941;Q8BGK0;Q8C9V5	Nnt	Nnt	ENSMUSG00000025453	18115	NA	NA	NA	NA	NA	NA	NA
DE.cortex.Age5	0.000866393	cortex	Age5	2633	0.0693477	0.945303	0.994625	Nnt	NAD(P) transhydrogenase, mitochondrial	E9Q8F4;Q61941;Q8BGK0;Q8C9V5	Nnt	Nnt	ENSMUSG00000025453	18115	NA	NA	NA	NA	NA	NA	NA
DE.cortex.Age8	0.0109849	cortex	Age8	2633	0.732782	0.470976	0.817998	Nnt	NAD(P) transhydrogenase, mitochondrial	E9Q8F4;Q61941;Q8BGK0;Q8C9V5	Nnt	Nnt	ENSMUSG00000025453	18115	NA	NA	NA	NA	NA	NA	NA
DE.cortex.Age2	0.0642009	cortex	Age2	112	1.77878	0.0881694	0.59142	Nmt2	Glycylpeptide N-tetradecanoyltransferase 2;Glycylpeptide N-tetradecanoyltransferase	A2AJH3;O70311;Q8CFK1	Nmt2	Nmt2	ENSMUSG00000026643	18108	NA	NA	NA	NA	NA	NA	NA
DE.cortex.Age5	-0.0807092	cortex	Age5	112	-1.6191	0.118857	0.680373	Nmt2	Glycylpeptide N-tetradecanoyltransferase 2;Glycylpeptide N-tetradecanoyltransferase	A2AJH3;O70311;Q8CFK1	Nmt2	Nmt2	ENSMUSG00000026643	18108	NA	NA	NA	NA	NA	NA	NA
DE.cortex.Age8	0.0503474	cortex	Age8	112	0.76183	0.453779	0.811485	Nmt2	Glycylpeptide N-tetradecanoyltransferase 2;Glycylpeptide N-tetradecanoyltransferase	A2AJH3;O70311;Q8CFK1	Nmt2	Nmt2	ENSMUSG00000026643	18108	NA	NA	NA	NA	NA	NA	NA
DE.cortex.Age2	0.0360663	cortex	Age2	1224	1.76032	0.0913178	0.600968	Nmt1	Glycylpeptide N-tetradecanoyltransferase 1	O70310	Nmt1	Nmt1	ENSMUSG00000020936	18107	NA	NA	NA	NA	NA	NA	NA
DE.cortex.Age5	-0.0280867	cortex	Age5	1224	-1.14648	0.263211	0.821234	Nmt1	Glycylpeptide N-tetradecanoyltransferase 1	O70310	Nmt1	Nmt1	ENSMUSG00000020936	18107	NA	NA	NA	NA	NA	NA	NA
DE.cortex.Age8	0.015249	cortex	Age8	1224	0.714977	0.481703	0.822231	Nmt1	Glycylpeptide N-tetradecanoyltransferase 1	O70310	Nmt1	Nmt1	ENSMUSG00000020936	18107	NA	NA	NA	NA	NA	NA	NA
DE.cortex.Age2	-0.0302993	cortex	Age2	349	-0.570611	0.57366	0.964015	Nmral1	NmrA-like family domain-containing protein 1	D3YU12;G5E8S7;Q8K2T1;Q8K2T1-2;Q8K2T1-3	Nmral1	Nmral1	ENSMUSG00000063445	67824	NA	NA	NA	NA	NA	NA	NA
DE.cortex.Age5	0.0496065	cortex	Age5	349	0.94227	0.355703	0.904722	Nmral1	NmrA-like family domain-containing protein 1	D3YU12;G5E8S7;Q8K2T1;Q8K2T1-2;Q8K2T1-3	Nmral1	Nmral1	ENSMUSG00000063445	67824	NA	NA	NA	NA	NA	NA	NA
DE.cortex.Age8	-0.0157484	cortex	Age8	349	-0.355156	0.725657	0.936009	Nmral1	NmrA-like family domain-containing protein 1	D3YU12;G5E8S7;Q8K2T1;Q8K2T1-2;Q8K2T1-3	Nmral1	Nmral1	ENSMUSG00000063445	67824	NA	NA	NA	NA	NA	NA	NA
DE.cortex.Age5	0.0305992	cortex	Age5	4820	0.320537	0.75183	0.98209	Nme3	Nucleoside diphosphate kinase 3	Q9WV85	Nme3	Nme3	ENSMUSG00000073435	79059	NA	NA	NA	NA	NA	NA	NA
DE.cortex.Age2	0.0209528	cortex	Age2	604	1.15681	0.258934	0.846631	Gm20390;Nme2	Nucleoside diphosphate kinase;Nucleoside diphosphate kinase B	E9PZF0;Q01768	Gm20390;Nme2	Nme2	ENSMUSG00000020857;ENSMUSG00000091228	18103	NA	NA	NA	NA	NA	NA	NA
DE.cortex.Age5	-0.0171618	cortex	Age5	604	-1.53974	0.137069	0.698723	Gm20390;Nme2	Nucleoside diphosphate kinase;Nucleoside diphosphate kinase B	E9PZF0;Q01768	Gm20390;Nme2	Nme2	ENSMUSG00000020857;ENSMUSG00000091228	18103	NA	NA	NA	NA	NA	NA	NA
DE.cortex.Age8	-0.0124647	cortex	Age8	604	-0.797751	0.433044	0.798479	Gm20390;Nme2	Nucleoside diphosphate kinase;Nucleoside diphosphate kinase B	E9PZF0;Q01768	Gm20390;Nme2	Nme2	ENSMUSG00000020857;ENSMUSG00000091228	18103	NA	NA	NA	NA	NA	NA	NA
DE.cortex.Age2	0.0556672	cortex	Age2	1450	1.43576	0.164203	0.748126	Nme1	Nucleoside diphosphate kinase A	P15532;Q5NC80	Nme1	Nme1	ENSMUSG00000037601	18102	NA	NA	NA	NA	NA	NA	NA
DE.cortex.Age5	-0.0784599	cortex	Age5	1450	-3.5132	0.00183679	0.268245	Nme1	Nucleoside diphosphate kinase A	P15532;Q5NC80	Nme1	Nme1	ENSMUSG00000037601	18102	NA	NA	NA	NA	NA	NA	NA
DE.cortex.Age8	0.00210295	cortex	Age8	1450	0.0673498	0.946876	0.989216	Nme1	Nucleoside diphosphate kinase A	P15532;Q5NC80	Nme1	Nme1	ENSMUSG00000037601	18102	NA	NA	NA	NA	NA	NA	NA
DE.cortex.Age2	-0.0611083	cortex	Age2	2279	-0.392123	0.699202	0.980249	Nlrx1	NLR family member X1	Q3TL44	Nlrx1	Nlrx1	ENSMUSG00000032109	270151	NA	NA	NA	NA	NA	NA	NA
DE.cortex.Age2	-0.0193222	cortex	Age2	3838	-0.85915	0.398906	0.933451	Nln	Neurolysin, mitochondrial	Q91YP2	Nln	Nln	ENSMUSG00000021710	75805	NA	NA	NA	NA	NA	NA	NA
DE.cortex.Age5	0.0187057	cortex	Age5	3838	0.870658	0.392805	0.91874	Nln	Neurolysin, mitochondrial	Q91YP2	Nln	Nln	ENSMUSG00000021710	75805	NA	NA	NA	NA	NA	NA	NA
DE.cortex.Age8	0.0121349	cortex	Age8	3838	0.76179	0.453802	0.811485	Nln	Neurolysin, mitochondrial	Q91YP2	Nln	Nln	ENSMUSG00000021710	75805	NA	NA	NA	NA	NA	NA	NA
DE.cortex.Age2	0.0146911	cortex	Age2	210	0.1954	0.846995	0.99628	Nlgn4l	Neuroligin 4-like	B0F2B4	Nlgn4l	Nlgn4l	NA	100113365	NA	NA	NA	NA	NA	NA	NA
DE.cortex.Age5	0.0104826	cortex	Age5	210	0.129169	0.89863	0.994516	Nlgn4l	Neuroligin 4-like	B0F2B4	Nlgn4l	Nlgn4l	NA	100113365	NA	NA	NA	NA	NA	NA	NA
DE.cortex.Age2	-0.019245	cortex	Age2	95	-1.0536	0.30274	0.87836	Nlgn3	Neuroligin-3	A2AGI0;A2AGI2;A2AGI3;Q8BYM5	Nlgn3	Nlgn3	ENSMUSG00000031302	245537	NA	NA	NA	NA	NA	NA	NA
DE.cortex.Age5	0.0237922	cortex	Age5	95	1.36426	0.185494	0.751515	Nlgn3	Neuroligin-3	A2AGI0;A2AGI2;A2AGI3;Q8BYM5	Nlgn3	Nlgn3	ENSMUSG00000031302	245537	NA	NA	NA	NA	NA	NA	NA
DE.cortex.Age8	-0.00292498	cortex	Age8	95	-0.232009	0.81855	0.963133	Nlgn3	Neuroligin-3	A2AGI0;A2AGI2;A2AGI3;Q8BYM5	Nlgn3	Nlgn3	ENSMUSG00000031302	245537	NA	NA	NA	NA	NA	NA	NA
DE.cortex.Age2	-0.0196126	cortex	Age2	2731	-1.03495	0.31119	0.886198	Nlgn2	Neuroligin-2	Q69ZK9	Nlgn2	Nlgn2	ENSMUSG00000051790	216856	NA	NA	NA	NA	NA	NA	NA
DE.cortex.Age5	0.0161552	cortex	Age5	2731	0.58961	0.561115	0.969838	Nlgn2	Neuroligin-2	Q69ZK9	Nlgn2	Nlgn2	ENSMUSG00000051790	216856	NA	NA	NA	NA	NA	NA	NA
DE.cortex.Age8	0.00639377	cortex	Age8	2731	0.352935	0.727299	0.936009	Nlgn2	Neuroligin-2	Q69ZK9	Nlgn2	Nlgn2	ENSMUSG00000051790	216856	NA	NA	NA	NA	NA	NA	NA
DE.cortex.Age2	-0.0551937	cortex	Age2	726	-0.478489	0.636902	0.971568	Nlgn1	Neuroligin-1	E9QK34;Q99K10	Nlgn1	Nlgn1	ENSMUSG00000063887	192167	NA	NA	NA	NA	NA	NA	NA
DE.cortex.Age5	0.00622487	cortex	Age5	726	0.0416998	0.967126	0.996363	Nlgn1	Neuroligin-1	E9QK34;Q99K10	Nlgn1	Nlgn1	ENSMUSG00000063887	192167	NA	NA	NA	NA	NA	NA	NA
DE.cortex.Age8	-0.0367743	cortex	Age8	726	-0.266297	0.792449	0.954731	Nlgn1	Neuroligin-1	E9QK34;Q99K10	Nlgn1	Nlgn1	ENSMUSG00000063887	192167	NA	NA	NA	NA	NA	NA	NA
DE.cortex.Age2	-0.0441543	cortex	Age2	4572	-2.21037	0.0370396	0.43584	Nit2	Omega-amidase NIT2	Q9JHW2	Nit2	Nit2	ENSMUSG00000022751	52633	NA	NA	NA	NA	NA	NA	NA
DE.cortex.Age5	-0.016017	cortex	Age5	4572	-1.13492	0.267928	0.829073	Nit2	Omega-amidase NIT2	Q9JHW2	Nit2	Nit2	ENSMUSG00000022751	52633	NA	NA	NA	NA	NA	NA	NA
DE.cortex.Age8	0.00826274	cortex	Age8	4572	0.429927	0.671186	0.917711	Nit2	Omega-amidase NIT2	Q9JHW2	Nit2	Nit2	ENSMUSG00000022751	52633	NA	NA	NA	NA	NA	NA	NA
DE.cortex.Age2	-0.0203971	cortex	Age2	3685	-1.28058	0.212793	0.79503	Nit1	Nitrilase homolog 1	D3YY53;Q8VDK1;Q8VDK1-2	Nit1	Nit1	ENSMUSG00000013997	27045	NA	NA	NA	NA	NA	NA	NA
DE.cortex.Age5	-0.0122773	cortex	Age5	3685	-0.862645	0.397107	0.923308	Nit1	Nitrilase homolog 1	D3YY53;Q8VDK1;Q8VDK1-2	Nit1	Nit1	ENSMUSG00000013997	27045	NA	NA	NA	NA	NA	NA	NA
DE.cortex.Age8	0.0226476	cortex	Age8	3685	1.58706	0.125934	0.44053	Nit1	Nitrilase homolog 1	D3YY53;Q8VDK1;Q8VDK1-2	Nit1	Nit1	ENSMUSG00000013997	27045	NA	NA	NA	NA	NA	NA	NA
DE.cortex.Age2	-0.0164813	cortex	Age2	2974	-0.749349	0.461057	0.953596	Nisch	Nischarin	Q80TM9;Q80TM9-2;Q80TM9-3;Q80TM9-4;Q80TM9-5;Q80TM9-6	Nisch	Nisch	ENSMUSG00000021910	64652	NA	NA	NA	NA	NA	NA	NA
DE.cortex.Age5	0.0143653	cortex	Age5	2974	0.75113	0.460079	0.945402	Nisch	Nischarin	Q80TM9;Q80TM9-2;Q80TM9-3;Q80TM9-4;Q80TM9-5;Q80TM9-6	Nisch	Nisch	ENSMUSG00000021910	64652	NA	NA	NA	NA	NA	NA	NA
DE.cortex.Age8	0.0175797	cortex	Age8	2974	1.16119	0.257285	0.631138	Nisch	Nischarin	Q80TM9;Q80TM9-2;Q80TM9-3;Q80TM9-4;Q80TM9-5;Q80TM9-6	Nisch	Nisch	ENSMUSG00000021910	64652	NA	NA	NA	NA	NA	NA	NA
DE.cortex.Age2	0.028997	cortex	Age2	4085	0.586299	0.563244	0.964015	Nipsnap3b	Protein NipSnap homolog 3B	B1AWZ5;Q9CQE1	Nipsnap3b	Nipsnap3b	ENSMUSG00000015247	66536	NA	NA	NA	NA	NA	NA	NA
DE.cortex.Age5	0.0047913	cortex	Age5	4085	0.161865	0.872805	0.993586	Nipsnap3b	Protein NipSnap homolog 3B	B1AWZ5;Q9CQE1	Nipsnap3b	Nipsnap3b	ENSMUSG00000015247	66536	NA	NA	NA	NA	NA	NA	NA
DE.cortex.Age8	0.0867547	cortex	Age8	4085	3.91415	0.000679693	0.0257552	Nipsnap3b	Protein NipSnap homolog 3B	B1AWZ5;Q9CQE1	Nipsnap3b	Nipsnap3b	ENSMUSG00000015247	66536	NA	NA	NA	NA	NA	NA	NA
DE.cortex.Age2	-0.0157632	cortex	Age2	2920	-0.777304	0.444707	0.953596	Gbas	Protein NipSnap homolog 2	O55126;Q7TMG8	Gbas;Nipsnap2	Nipsnap2	ENSMUSG00000029432	14467	NA	NA	NA	NA	NA	NA	NA
DE.cortex.Age5	-0.0263972	cortex	Age5	2920	-1.71815	0.099005	0.6572	Gbas	Protein NipSnap homolog 2	O55126;Q7TMG8	Gbas;Nipsnap2	Nipsnap2	ENSMUSG00000029432	14467	NA	NA	NA	NA	NA	NA	NA
DE.cortex.Age8	0.0478958	cortex	Age8	2920	3.31968	0.00294051	0.0572506	Gbas	Protein NipSnap homolog 2	O55126;Q7TMG8	Gbas;Nipsnap2	Nipsnap2	ENSMUSG00000029432	14467	NA	NA	NA	NA	NA	NA	NA
DE.cortex.Age2	-0.00582161	cortex	Age2	1203	-0.287904	0.775935	0.98272	Nipsnap1	Protein NipSnap homolog 1	O55125	Nipsnap1	Nipsnap1	ENSMUSG00000034285	18082	NA	NA	NA	NA	NA	NA	NA
DE.cortex.Age5	-0.0267271	cortex	Age5	1203	-1.7738	0.0891417	0.637565	Nipsnap1	Protein NipSnap homolog 1	O55125	Nipsnap1	Nipsnap1	ENSMUSG00000034285	18082	NA	NA	NA	NA	NA	NA	NA
DE.cortex.Age8	0.0328353	cortex	Age8	1203	2.02796	0.0541084	0.270849	Nipsnap1	Protein NipSnap homolog 1	O55125	Nipsnap1	Nipsnap1	ENSMUSG00000034285	18082	NA	NA	NA	NA	NA	NA	NA
DE.cortex.Age2	0.0502881	cortex	Age2	4514	2.09066	0.0475188	0.480912	Nif3l1	NIF3-like protein 1	D3Z0G0;Q9EQ80	Nif3l1	Nif3l1	ENSMUSG00000026036	65102	NA	NA	NA	NA	NA	NA	NA
DE.cortex.Age5	-0.0102635	cortex	Age5	4514	-0.451584	0.655736	0.976258	Nif3l1	NIF3-like protein 1	D3Z0G0;Q9EQ80	Nif3l1	Nif3l1	ENSMUSG00000026036	65102	NA	NA	NA	NA	NA	NA	NA
DE.cortex.Age8	-0.0599068	cortex	Age8	4514	-2.2468	0.0343825	0.209989	Nif3l1	NIF3-like protein 1	D3Z0G0;Q9EQ80	Nif3l1	Nif3l1	ENSMUSG00000026036	65102	NA	NA	NA	NA	NA	NA	NA
DE.cortex.Age2	-0.00704717	cortex	Age2	1245	-0.0750495	0.940808	0.997602	Nid2	Nidogen-2	O88322	Nid2	Nid2	ENSMUSG00000021806	18074	NA	NA	NA	NA	NA	NA	NA
DE.cortex.Age5	0.0296228	cortex	Age5	1245	0.262405	0.795413	0.993586	Nid2	Nidogen-2	O88322	Nid2	Nid2	ENSMUSG00000021806	18074	NA	NA	NA	NA	NA	NA	NA
DE.cortex.Age8	0.0368726	cortex	Age8	1245	0.354463	0.726169	0.936009	Nid2	Nidogen-2	O88322	Nid2	Nid2	ENSMUSG00000021806	18074	NA	NA	NA	NA	NA	NA	NA
DE.cortex.Age2	-0.117383	cortex	Age2	1386	-1.4503	0.160144	0.737483	Nid1	Nidogen-1	P10493	Nid1	Nid1	ENSMUSG00000005397	18073	NA	NA	NA	NA	NA	NA	NA
DE.cortex.Age5	-0.0454038	cortex	Age5	1386	-0.8214	0.419728	0.929089	Nid1	Nidogen-1	P10493	Nid1	Nid1	ENSMUSG00000005397	18073	NA	NA	NA	NA	NA	NA	NA
DE.cortex.Age8	0.0243161	cortex	Age8	1386	0.493614	0.626184	0.900316	Nid1	Nidogen-1	P10493	Nid1	Nid1	ENSMUSG00000005397	18073	NA	NA	NA	NA	NA	NA	NA
DE.cortex.Age2	0.0219144	cortex	Age2	4280	0.47455	0.639473	0.972315	Nhp2l1	NHP2-like protein 1;NHP2-like protein 1, N-terminally processed	Q9D0T1	Nhp2l1;Snu13	Nhp2l1	ENSMUSG00000063480	20826	NA	NA	NA	NA	NA	NA	NA
DE.cortex.Age5	0.00612519	cortex	Age5	4280	0.12736	0.899746	0.994516	Nhp2l1	NHP2-like protein 1;NHP2-like protein 1, N-terminally processed	Q9D0T1	Nhp2l1;Snu13	Nhp2l1	ENSMUSG00000063480	20826	NA	NA	NA	NA	NA	NA	NA
DE.cortex.Age8	-0.146651	cortex	Age8	4280	-3.938	0.000640428	0.025432	Nhp2l1	NHP2-like protein 1;NHP2-like protein 1, N-terminally processed	Q9D0T1	Nhp2l1;Snu13	Nhp2l1	ENSMUSG00000063480	20826	NA	NA	NA	NA	NA	NA	NA
DE.cortex.Age2	-0.104459	cortex	Age2	4577	-0.351352	0.728895	0.980249	Ngly1	Peptide-N(4)-(N-acetyl-beta-glucosaminyl)asparagine amidase	Q9JI78	Ngly1	Ngly1	ENSMUSG00000021785	59007	NA	NA	NA	NA	NA	NA	NA
DE.cortex.Age8	0.106776	cortex	Age8	4577	0.354611	0.726711	0.936009	Ngly1	Peptide-N(4)-(N-acetyl-beta-glucosaminyl)asparagine amidase	Q9JI78	Ngly1	Ngly1	ENSMUSG00000021785	59007	NA	NA	NA	NA	NA	NA	NA
DE.cortex.Age2	0.0314341	cortex	Age2	3448	1.22857	0.231352	0.819487	Ngef	Ephexin-1	E9QK62;Q8CHT1;Q8CHT1-2	Ngef	Ngef	ENSMUSG00000026259	53972	NA	NA	NA	NA	NA	NA	NA
DE.cortex.Age5	0.0159749	cortex	Age5	3448	0.89688	0.378938	0.917313	Ngef	Ephexin-1	E9QK62;Q8CHT1;Q8CHT1-2	Ngef	Ngef	ENSMUSG00000026259	53972	NA	NA	NA	NA	NA	NA	NA
DE.cortex.Age8	-0.021799	cortex	Age8	3448	-1.18813	0.246713	0.620199	Ngef	Ephexin-1	E9QK62;Q8CHT1;Q8CHT1-2	Ngef	Ngef	ENSMUSG00000026259	53972	NA	NA	NA	NA	NA	NA	NA
DE.cortex.Age2	0.0164355	cortex	Age2	437	0.371818	0.713654	0.980249	Nfu1	NA	D3Z285	Nfu1	Nfu1	ENSMUSG00000029993	56748	NA	NA	NA	NA	NA	NA	NA
DE.cortex.Age2	-0.0202899	cortex	Age2	4715	-0.830289	0.414701	0.939973	Nfu1	NFU1 iron-sulfur cluster scaffold homolog, mitochondrial	Q9QZ23	Nfu1	Nfu1	ENSMUSG00000029993	56748	NA	NA	NA	NA	NA	NA	NA
DE.cortex.Age5	-0.0698844	cortex	Age5	437	-0.883445	0.387315	0.91874	Nfu1	NA	D3Z285	Nfu1	Nfu1	ENSMUSG00000029993	56748	NA	NA	NA	NA	NA	NA	NA
DE.cortex.Age5	0.00528503	cortex	Age5	4715	0.120761	0.904914	0.994625	Nfu1	NFU1 iron-sulfur cluster scaffold homolog, mitochondrial	Q9QZ23	Nfu1	Nfu1	ENSMUSG00000029993	56748	NA	NA	NA	NA	NA	NA	NA
DE.cortex.Age8	0.0611842	cortex	Age8	4715	1.72587	0.0975664	0.38022	Nfu1	NFU1 iron-sulfur cluster scaffold homolog, mitochondrial	Q9QZ23	Nfu1	Nfu1	ENSMUSG00000029993	56748	NA	NA	NA	NA	NA	NA	NA
DE.cortex.Age2	-0.0126558	cortex	Age2	4868	-0.524696	0.604692	0.967601	Nfs1	Cysteine desulfurase, mitochondrial	Q9Z1J3;Q9Z1J3-2	Gm28036;Nfs1	Nfs1	ENSMUSG00000027618;ENSMUSG00000098950	18041	NA	NA	NA	NA	NA	NA	NA
DE.cortex.Age5	-0.0036448	cortex	Age5	4868	-0.154493	0.878549	0.993586	Nfs1	Cysteine desulfurase, mitochondrial	Q9Z1J3;Q9Z1J3-2	Gm28036;Nfs1	Nfs1	ENSMUSG00000027618;ENSMUSG00000098950	18041	NA	NA	NA	NA	NA	NA	NA
DE.cortex.Age8	0.0793138	cortex	Age8	4868	3.70161	0.00115279	0.035021	Nfs1	Cysteine desulfurase, mitochondrial	Q9Z1J3;Q9Z1J3-2	Gm28036;Nfs1	Nfs1	ENSMUSG00000027618;ENSMUSG00000098950	18041	NA	NA	NA	NA	NA	NA	NA
DE.cortex.Age2	-0.0145021	cortex	Age2	22	-0.999118	0.327879	0.890814	Nfasc	NA	A0A087WNW2;A0A087WPX3;A0A087WR56;E9PW06;E9Q171	Nfasc	Nfasc	ENSMUSG00000026442	269116	NA	NA	NA	NA	NA	NA	NA
DE.cortex.Age2	-0.0715011	cortex	Age2	3058	-2.77583	0.010602	0.215196	Nfasc	Neurofascin	Q810U3	Nfasc	Nfasc	ENSMUSG00000026442	269116	NA	NA	NA	NA	NA	NA	NA
DE.cortex.Age5	-0.0147817	cortex	Age5	22	-1.20829	0.239032	0.8026	Nfasc	NA	A0A087WNW2;A0A087WPX3;A0A087WR56;E9PW06;E9Q171	Nfasc	Nfasc	ENSMUSG00000026442	269116	NA	NA	NA	NA	NA	NA	NA
DE.cortex.Age5	0.00722464	cortex	Age5	3058	0.285571	0.777725	0.990609	Nfasc	Neurofascin	Q810U3	Nfasc	Nfasc	ENSMUSG00000026442	269116	NA	NA	NA	NA	NA	NA	NA
DE.cortex.Age8	-0.00127041	cortex	Age8	22	-0.132993	0.895337	0.979598	Nfasc	NA	A0A087WNW2;A0A087WPX3;A0A087WR56;E9PW06;E9Q171	Nfasc	Nfasc	ENSMUSG00000026442	269116	NA	NA	NA	NA	NA	NA	NA
DE.cortex.Age8	0.00939809	cortex	Age8	3058	0.456389	0.652322	0.90861	Nfasc	Neurofascin	Q810U3	Nfasc	Nfasc	ENSMUSG00000026442	269116	NA	NA	NA	NA	NA	NA	NA
DE.cortex.Age2	-0.0281715	cortex	Age2	2183	-1.54487	0.135692	0.691476	Nf1	Neurofibromin	Q04690;Q04690-2;Q04690-3;Q04690-4	Nf1	Nf1	ENSMUSG00000020716	18015	NA	NA	NA	NA	NA	NA	NA
DE.cortex.Age5	0.0321168	cortex	Age5	2183	1.74644	0.0938795	0.65265	Nf1	Neurofibromin	Q04690;Q04690-2;Q04690-3;Q04690-4	Nf1	Nf1	ENSMUSG00000020716	18015	NA	NA	NA	NA	NA	NA	NA
DE.cortex.Age8	-0.0136977	cortex	Age8	2183	-0.733714	0.470418	0.817998	Nf1	Neurofibromin	Q04690;Q04690-2;Q04690-3;Q04690-4	Nf1	Nf1	ENSMUSG00000020716	18015	NA	NA	NA	NA	NA	NA	NA
DE.cortex.Age2	-0.0425879	cortex	Age2	2730	-1.29463	0.207981	0.791369	Prex1	Phosphatidylinositol 3,4,5-trisphosphate-dependent Rac exchanger 1 protein	I7HPV9;Q69ZK0	Net1;Prex1	Net1	ENSMUSG00000021215;ENSMUSG00000039621	277360;56349	NA	NA	NA	NA	NA	NA	NA
DE.cortex.Age5	0.00149277	cortex	Age5	2730	0.0455267	0.964075	0.996015	Prex1	Phosphatidylinositol 3,4,5-trisphosphate-dependent Rac exchanger 1 protein	I7HPV9;Q69ZK0	Net1;Prex1	Net1	ENSMUSG00000021215;ENSMUSG00000039621	277360;56349	NA	NA	NA	NA	NA	NA	NA
DE.cortex.Age8	-0.010831	cortex	Age8	2730	-0.520346	0.607716	0.888258	Prex1	Phosphatidylinositol 3,4,5-trisphosphate-dependent Rac exchanger 1 protein	I7HPV9;Q69ZK0	Net1;Prex1	Net1	ENSMUSG00000021215;ENSMUSG00000039621	277360;56349	NA	NA	NA	NA	NA	NA	NA
DE.cortex.Age2	-0.0511758	cortex	Age2	725	-0.64312	0.52635	0.962885	Neo1	Neogenin	E9QK04;P97798;P97798-2;P97798-3;P97798-4;P97798-5	Neo1	Neo1	ENSMUSG00000032340	18007	NA	NA	NA	NA	NA	NA	NA
DE.cortex.Age5	-0.0225573	cortex	Age5	725	-0.163317	0.871674	0.993586	Neo1	Neogenin	E9QK04;P97798;P97798-2;P97798-3;P97798-4;P97798-5	Neo1	Neo1	ENSMUSG00000032340	18007	NA	NA	NA	NA	NA	NA	NA
DE.cortex.Age8	0.0642431	cortex	Age8	725	0.62163	0.540467	0.853181	Neo1	Neogenin	E9QK04;P97798;P97798-2;P97798-3;P97798-4;P97798-5	Neo1	Neo1	ENSMUSG00000032340	18007	NA	NA	NA	NA	NA	NA	NA
DE.cortex.Age2	-0.0377993	cortex	Age2	4064	-0.408253	0.686771	0.980249	Nenf	Neudesin	Q9CQ45	Nenf	Nenf	ENSMUSG00000037499	66208	NA	NA	NA	NA	NA	NA	NA
DE.cortex.Age5	-0.0210688	cortex	Age5	4064	-0.225483	0.823565	0.993586	Nenf	Neudesin	Q9CQ45	Nenf	Nenf	ENSMUSG00000037499	66208	NA	NA	NA	NA	NA	NA	NA
DE.cortex.Age8	-0.06149	cortex	Age8	4064	-0.717256	0.480637	0.822231	Nenf	Neudesin	Q9CQ45	Nenf	Nenf	ENSMUSG00000037499	66208	NA	NA	NA	NA	NA	NA	NA
DE.cortex.Age2	0.00796398	cortex	Age2	2588	0.0585588	0.953964	0.997602	Nell2	Protein kinase C-binding protein NELL2	Q61220	Nell2	Nell2	ENSMUSG00000022454	54003	NA	NA	NA	NA	NA	NA	NA
DE.cortex.Age8	0.127784	cortex	Age8	2588	1.00233	0.327941	0.712818	Nell2	Protein kinase C-binding protein NELL2	Q61220	Nell2	Nell2	ENSMUSG00000022454	54003	NA	NA	NA	NA	NA	NA	NA
DE.cortex.Age2	-0.0178736	cortex	Age2	41	-1.19685	0.243257	0.834434	Negr1	Neuronal growth regulator 1	A0A4W9;D3Z4T6;Q80Z24	Negr1	Negr1	ENSMUSG00000040037	320840	NA	NA	NA	NA	NA	NA	NA
DE.cortex.Age5	0.0218782	cortex	Age5	41	1.12654	0.271383	0.831857	Negr1	Neuronal growth regulator 1	A0A4W9;D3Z4T6;Q80Z24	Negr1	Negr1	ENSMUSG00000040037	320840	NA	NA	NA	NA	NA	NA	NA
DE.cortex.Age8	-0.0523546	cortex	Age8	41	-3.47255	0.00202632	0.0489092	Negr1	Neuronal growth regulator 1	A0A4W9;D3Z4T6;Q80Z24	Negr1	Negr1	ENSMUSG00000040037	320840	NA	NA	NA	NA	NA	NA	NA
DE.cortex.Age2	-0.0257118	cortex	Age2	1366	-1.26283	0.218995	0.801651	Nefm	Neurofilament medium polypeptide	D3YZ35;P08553	Nefm	Nefm	ENSMUSG00000022054	18040	NA	NA	NA	NA	NA	NA	NA
DE.cortex.Age5	0.0111827	cortex	Age5	1366	0.549809	0.587672	0.972401	Nefm	Neurofilament medium polypeptide	D3YZ35;P08553	Nefm	Nefm	ENSMUSG00000022054	18040	NA	NA	NA	NA	NA	NA	NA
DE.cortex.Age8	0.0354213	cortex	Age8	1366	2.32331	0.029204	0.195656	Nefm	Neurofilament medium polypeptide	D3YZ35;P08553	Nefm	Nefm	ENSMUSG00000022054	18040	NA	NA	NA	NA	NA	NA	NA
DE.cortex.Age2	-0.0510103	cortex	Age2	1365	-2.43468	0.0228595	0.326448	Nefl	Neurofilament light polypeptide	P08551	Nefl	Nefl	ENSMUSG00000022055	18039	NA	NA	NA	NA	NA	NA	NA
DE.cortex.Age5	0.0221089	cortex	Age5	1365	0.957228	0.34826	0.898376	Nefl	Neurofilament light polypeptide	P08551	Nefl	Nefl	ENSMUSG00000022055	18039	NA	NA	NA	NA	NA	NA	NA
DE.cortex.Age8	0.0469113	cortex	Age8	1365	3.5937	0.00150486	0.0411502	Nefl	Neurofilament light polypeptide	P08551	Nefl	Nefl	ENSMUSG00000022055	18039	NA	NA	NA	NA	NA	NA	NA
DE.cortex.Age2	-0.0401785	cortex	Age2	1484	-1.636	0.115117	0.6581	Nefh	Neurofilament heavy polypeptide	P19246	Nefh	Nefh	ENSMUSG00000020396	380684	NA	NA	NA	NA	NA	NA	NA
DE.cortex.Age5	-0.00603035	cortex	Age5	1484	-0.285972	0.777422	0.990586	Nefh	Neurofilament heavy polypeptide	P19246	Nefh	Nefh	ENSMUSG00000020396	380684	NA	NA	NA	NA	NA	NA	NA
DE.cortex.Age8	0.0561564	cortex	Age8	1484	3.41609	0.00232605	0.0502883	Nefh	Neurofilament heavy polypeptide	P19246	Nefh	Nefh	ENSMUSG00000020396	380684	NA	NA	NA	NA	NA	NA	NA
DE.cortex.Age2	0.0349028	cortex	Age2	1585	0.594033	0.558145	0.962885	Nedd8	NEDD8	P29595	Nedd8	Nedd8	ENSMUSG00000010376	18002	NA	NA	NA	NA	NA	NA	NA
DE.cortex.Age5	-0.0258431	cortex	Age5	1585	-0.583424	0.565202	0.969838	Nedd8	NEDD8	P29595	Nedd8	Nedd8	ENSMUSG00000010376	18002	NA	NA	NA	NA	NA	NA	NA
DE.cortex.Age8	-0.0825076	cortex	Age8	1585	-1.75735	0.0919488	0.366209	Nedd8	NEDD8	P29595	Nedd8	Nedd8	ENSMUSG00000010376	18002	NA	NA	NA	NA	NA	NA	NA
DE.cortex.Age2	-0.000711523	cortex	Age2	580	-0.03909	0.969148	0.997609	Nedd4l	NA	E9PXB7	Nedd4l	Nedd4l	ENSMUSG00000024589	83814	NA	NA	NA	NA	NA	NA	NA
DE.cortex.Age5	0.00420065	cortex	Age5	580	0.203657	0.840386	0.993586	Nedd4l	NA	E9PXB7	Nedd4l	Nedd4l	ENSMUSG00000024589	83814	NA	NA	NA	NA	NA	NA	NA
DE.cortex.Age8	0.0748255	cortex	Age8	580	5.70469	7.79e-06	0.0018296	Nedd4l	NA	E9PXB7	Nedd4l	Nedd4l	ENSMUSG00000024589	83814	NA	NA	NA	NA	NA	NA	NA
DE.cortex.Age2	-0.0401979	cortex	Age2	1689	-2.06396	0.0501912	0.491493	Nedd4	E3 ubiquitin-protein ligase NEDD4	P46935	Nedd4	Nedd4	ENSMUSG00000032216	17999	NA	NA	NA	NA	NA	NA	NA
DE.cortex.Age5	-0.00459021	cortex	Age5	1689	-0.167688	0.868273	0.993586	Nedd4	E3 ubiquitin-protein ligase NEDD4	P46935	Nedd4	Nedd4	ENSMUSG00000032216	17999	NA	NA	NA	NA	NA	NA	NA
DE.cortex.Age8	0.0369268	cortex	Age8	1689	2.51049	0.0194059	0.152245	Nedd4	E3 ubiquitin-protein ligase NEDD4	P46935	Nedd4	Nedd4	ENSMUSG00000032216	17999	NA	NA	NA	NA	NA	NA	NA
DE.cortex.Age2	0.0273978	cortex	Age2	4617	0.851087	0.40328	0.935678	Pvrl1	Poliovirus receptor-related protein 1	Q9JKF6	Nectin1;Pvrl1	Nectin1	ENSMUSG00000032012	58235	NA	NA	NA	NA	NA	NA	NA
DE.cortex.Age5	0.0281081	cortex	Age5	4617	0.910669	0.371776	0.916412	Pvrl1	Poliovirus receptor-related protein 1	Q9JKF6	Nectin1;Pvrl1	Nectin1	ENSMUSG00000032012	58235	NA	NA	NA	NA	NA	NA	NA
DE.cortex.Age8	-0.0279901	cortex	Age8	4617	-0.842673	0.40795	0.780112	Pvrl1	Poliovirus receptor-related protein 1	Q9JKF6	Nectin1;Pvrl1	Nectin1	ENSMUSG00000032012	58235	NA	NA	NA	NA	NA	NA	NA
DE.cortex.Age2	0.00693316	cortex	Age2	4148	0.353489	0.726862	0.980249	Necap1	Adaptin ear-binding coat-associated protein 1	Q9CR95	Necap1	Necap1	ENSMUSG00000030327	67602	NA	NA	NA	NA	NA	NA	NA
DE.cortex.Age5	-0.0202668	cortex	Age5	4148	-1.18253	0.248899	0.805147	Necap1	Adaptin ear-binding coat-associated protein 1	Q9CR95	Necap1	Necap1	ENSMUSG00000030327	67602	NA	NA	NA	NA	NA	NA	NA
DE.cortex.Age8	-0.0147228	cortex	Age8	4148	-0.903378	0.37554	0.754077	Necap1	Adaptin ear-binding coat-associated protein 1	Q9CR95	Necap1	Necap1	ENSMUSG00000030327	67602	NA	NA	NA	NA	NA	NA	NA
DE.cortex.Age2	0.000318018	cortex	Age2	3854	0.0133829	0.989435	0.998461	Necab2	N-terminal EF-hand calcium-binding protein 2	D3Z103;Q91ZP9;Q91ZP9-2	Necab2	Necab2	ENSMUSG00000031837	117148	NA	NA	NA	NA	NA	NA	NA
DE.cortex.Age5	0.00411714	cortex	Age5	3854	0.182766	0.856559	0.993586	Necab2	N-terminal EF-hand calcium-binding protein 2	D3Z103;Q91ZP9;Q91ZP9-2	Necab2	Necab2	ENSMUSG00000031837	117148	NA	NA	NA	NA	NA	NA	NA
DE.cortex.Age8	0.0134372	cortex	Age8	3854	0.679565	0.503454	0.82944	Necab2	N-terminal EF-hand calcium-binding protein 2	D3Z103;Q91ZP9;Q91ZP9-2	Necab2	Necab2	ENSMUSG00000031837	117148	NA	NA	NA	NA	NA	NA	NA
DE.cortex.Age2	-0.0346183	cortex	Age2	3081	-1.38734	0.178311	0.757603	Necab1	N-terminal EF-hand calcium-binding protein 1	Q8BG18	Necab1	Necab1	ENSMUSG00000040536	69352	NA	NA	NA	NA	NA	NA	NA
DE.cortex.Age5	0.0375067	cortex	Age5	3081	2.44861	0.0222556	0.427406	Necab1	N-terminal EF-hand calcium-binding protein 1	Q8BG18	Necab1	Necab1	ENSMUSG00000040536	69352	NA	NA	NA	NA	NA	NA	NA
DE.cortex.Age8	-0.0428947	cortex	Age8	3081	-1.87663	0.0731066	0.324468	Necab1	N-terminal EF-hand calcium-binding protein 1	Q8BG18	Necab1	Necab1	ENSMUSG00000040536	69352	NA	NA	NA	NA	NA	NA	NA
DE.cortex.Age2	-0.022368	cortex	Age2	4459	-0.88842	0.383287	0.930121	Nebl	LIM zinc-binding domain-containing Nebulette	Q9DC07	Nebl	Nebl	ENSMUSG00000053702	74103	NA	NA	NA	NA	NA	NA	NA
DE.cortex.Age5	-0.00434363	cortex	Age5	4459	-0.167015	0.868797	0.993586	Nebl	LIM zinc-binding domain-containing Nebulette	Q9DC07	Nebl	Nebl	ENSMUSG00000053702	74103	NA	NA	NA	NA	NA	NA	NA
DE.cortex.Age8	0.0399007	cortex	Age8	4459	2.34224	0.0280377	0.190516	Nebl	LIM zinc-binding domain-containing Nebulette	Q9DC07	Nebl	Nebl	ENSMUSG00000053702	74103	NA	NA	NA	NA	NA	NA	NA
DE.cortex.Age2	-0.0262404	cortex	Age2	2323	-0.359102	0.722854	0.980249	Ndufv3	NA	Q3U422	Ndufv3	Ndufv3	ENSMUSG00000024038	78330	NA	NA	NA	NA	NA	NA	NA
DE.cortex.Age2	0.0929515	cortex	Age2	3180	2.05125	0.0515093	0.496275	Ndufv3	NADH dehydrogenase [ubiquinone] flavoprotein 3, mitochondrial	Q8BK30	Ndufv3	Ndufv3	ENSMUSG00000024038	78330	NA	NA	NA	NA	NA	NA	NA
DE.cortex.Age5	0.0363352	cortex	Age5	2323	0.827956	0.416079	0.928896	Ndufv3	NA	Q3U422	Ndufv3	Ndufv3	ENSMUSG00000024038	78330	NA	NA	NA	NA	NA	NA	NA
DE.cortex.Age5	0.0299063	cortex	Age5	3180	0.742515	0.465181	0.945936	Ndufv3	NADH dehydrogenase [ubiquinone] flavoprotein 3, mitochondrial	Q8BK30	Ndufv3	Ndufv3	ENSMUSG00000024038	78330	NA	NA	NA	NA	NA	NA	NA
DE.cortex.Age8	0.087361	cortex	Age8	2323	1.2079	0.239696	0.610151	Ndufv3	NA	Q3U422	Ndufv3	Ndufv3	ENSMUSG00000024038	78330	NA	NA	NA	NA	NA	NA	NA
DE.cortex.Age8	0.00162377	cortex	Age8	3180	0.0724577	0.942854	0.989216	Ndufv3	NADH dehydrogenase [ubiquinone] flavoprotein 3, mitochondrial	Q8BK30	Ndufv3	Ndufv3	ENSMUSG00000024038	78330	NA	NA	NA	NA	NA	NA	NA
DE.cortex.Age2	-0.0169892	cortex	Age2	4355	-1.1761	0.251291	0.840663	Ndufv2	NADH dehydrogenase [ubiquinone] flavoprotein 2, mitochondrial	Q9D6J6	Ndufv2	Ndufv2	ENSMUSG00000024099	72900	NA	NA	NA	NA	NA	NA	NA
DE.cortex.Age5	-9.23e-05	cortex	Age5	4355	-0.00907598	0.992836	0.998122	Ndufv2	NADH dehydrogenase [ubiquinone] flavoprotein 2, mitochondrial	Q9D6J6	Ndufv2	Ndufv2	ENSMUSG00000024099	72900	NA	NA	NA	NA	NA	NA	NA
DE.cortex.Age8	0.0144775	cortex	Age8	4355	1.5053	0.14564	0.479211	Ndufv2	NADH dehydrogenase [ubiquinone] flavoprotein 2, mitochondrial	Q9D6J6	Ndufv2	Ndufv2	ENSMUSG00000024099	72900	NA	NA	NA	NA	NA	NA	NA
DE.cortex.Age2	0.00160142	cortex	Age2	359	0.1282	0.899077	0.997602	Ndufv1	NADH dehydrogenase [ubiquinone] flavoprotein 1, mitochondrial	D3YUM1;D3Z1U9;Q91YT0	Ndufv1	Ndufv1	ENSMUSG00000037916	17995	NA	NA	NA	NA	NA	NA	NA
DE.cortex.Age5	-0.0157393	cortex	Age5	359	-1.55094	0.134368	0.698723	Ndufv1	NADH dehydrogenase [ubiquinone] flavoprotein 1, mitochondrial	D3YUM1;D3Z1U9;Q91YT0	Ndufv1	Ndufv1	ENSMUSG00000037916	17995	NA	NA	NA	NA	NA	NA	NA
DE.cortex.Age8	0.024825	cortex	Age8	359	2.29663	0.0309227	0.200456	Ndufv1	NADH dehydrogenase [ubiquinone] flavoprotein 1, mitochondrial	D3YUM1;D3Z1U9;Q91YT0	Ndufv1	Ndufv1	ENSMUSG00000037916	17995	NA	NA	NA	NA	NA	NA	NA
DE.cortex.Age2	-0.00604738	cortex	Age2	3552	-0.302953	0.764582	0.98272	Ndufs8	NADH dehydrogenase [ubiquinone] iron-sulfur protein 8, mitochondrial	Q8K3J1	Ndufs8	Ndufs8	ENSMUSG00000059734	225887	NA	NA	NA	NA	NA	NA	NA
DE.cortex.Age5	0.00533221	cortex	Age5	3552	0.367723	0.716392	0.978735	Ndufs8	NADH dehydrogenase [ubiquinone] iron-sulfur protein 8, mitochondrial	Q8K3J1	Ndufs8	Ndufs8	ENSMUSG00000059734	225887	NA	NA	NA	NA	NA	NA	NA
DE.cortex.Age8	0.0133222	cortex	Age8	3552	1.04152	0.308288	0.694634	Ndufs8	NADH dehydrogenase [ubiquinone] iron-sulfur protein 8, mitochondrial	Q8K3J1	Ndufs8	Ndufs8	ENSMUSG00000059734	225887	NA	NA	NA	NA	NA	NA	NA
DE.cortex.Age2	0.2898	cortex	Age2	4469	6.5964	8.74e-07	0.000263254	Ndufs7	NADH dehydrogenase [ubiquinone] iron-sulfur protein 7, mitochondrial	Q9DC70	Ndufs7	Ndufs7	ENSMUSG00000020153	75406	NA	NA	NA	NA	NA	NA	NA
DE.cortex.Age5	-0.0997293	cortex	Age5	4469	-1.46445	0.156407	0.7163	Ndufs7	NADH dehydrogenase [ubiquinone] iron-sulfur protein 7, mitochondrial	Q9DC70	Ndufs7	Ndufs7	ENSMUSG00000020153	75406	NA	NA	NA	NA	NA	NA	NA
DE.cortex.Age8	-0.184129	cortex	Age8	4469	-3.07291	0.0053169	0.0756682	Ndufs7	NADH dehydrogenase [ubiquinone] iron-sulfur protein 7, mitochondrial	Q9DC70	Ndufs7	Ndufs7	ENSMUSG00000020153	75406	NA	NA	NA	NA	NA	NA	NA
DE.cortex.Age2	-0.0879151	cortex	Age2	1772	-1.88262	0.0721462	0.555787	Ndufs6	NADH dehydrogenase [ubiquinone] iron-sulfur protein 6, mitochondrial	P52503	Ndufs6	Ndufs6	ENSMUSG00000021606	407785	NA	NA	NA	NA	NA	NA	NA
DE.cortex.Age5	-0.0123718	cortex	Age5	1772	-0.58071	0.567	0.969838	Ndufs6	NADH dehydrogenase [ubiquinone] iron-sulfur protein 6, mitochondrial	P52503	Ndufs6	Ndufs6	ENSMUSG00000021606	407785	NA	NA	NA	NA	NA	NA	NA
DE.cortex.Age8	0.0104649	cortex	Age8	1772	0.469208	0.643268	0.905663	Ndufs6	NADH dehydrogenase [ubiquinone] iron-sulfur protein 6, mitochondrial	P52503	Ndufs6	Ndufs6	ENSMUSG00000021606	407785	NA	NA	NA	NA	NA	NA	NA
DE.cortex.Age2	-0.0118101	cortex	Age2	229	-0.541811	0.593031	0.96446	Ndufs5	NADH dehydrogenase [ubiquinone] iron-sulfur protein 5;NADH dehydrogenase [ubiquinone] iron-sulfur protein 5, N-terminally processed	B1ARW4;Q99LY9	Ndufs5	Ndufs5	ENSMUSG00000028648	595136	NA	NA	NA	NA	NA	NA	NA
DE.cortex.Age5	0.0252048	cortex	Age5	229	1.418	0.169401	0.733738	Ndufs5	NADH dehydrogenase [ubiquinone] iron-sulfur protein 5;NADH dehydrogenase [ubiquinone] iron-sulfur protein 5, N-terminally processed	B1ARW4;Q99LY9	Ndufs5	Ndufs5	ENSMUSG00000028648	595136	NA	NA	NA	NA	NA	NA	NA
DE.cortex.Age8	-0.0097443	cortex	Age8	229	-0.753462	0.458694	0.81347	Ndufs5	NADH dehydrogenase [ubiquinone] iron-sulfur protein 5;NADH dehydrogenase [ubiquinone] iron-sulfur protein 5, N-terminally processed	B1ARW4;Q99LY9	Ndufs5	Ndufs5	ENSMUSG00000028648	595136	NA	NA	NA	NA	NA	NA	NA
DE.cortex.Age2	0.000366614	cortex	Age2	780	0.0191821	0.984857	0.998269	Ndufs4	NADH dehydrogenase [ubiquinone] iron-sulfur protein 4, mitochondrial	E9QPX3;Q9CXZ1	Ndufs4	Ndufs4	ENSMUSG00000021764	17993	NA	NA	NA	NA	NA	NA	NA
DE.cortex.Age5	0.0141681	cortex	Age5	780	0.872851	0.391633	0.91874	Ndufs4	NADH dehydrogenase [ubiquinone] iron-sulfur protein 4, mitochondrial	E9QPX3;Q9CXZ1	Ndufs4	Ndufs4	ENSMUSG00000021764	17993	NA	NA	NA	NA	NA	NA	NA
DE.cortex.Age8	0.025375	cortex	Age8	780	1.85486	0.0762718	0.333063	Ndufs4	NADH dehydrogenase [ubiquinone] iron-sulfur protein 4, mitochondrial	E9QPX3;Q9CXZ1	Ndufs4	Ndufs4	ENSMUSG00000021764	17993	NA	NA	NA	NA	NA	NA	NA
DE.cortex.Age2	0.0134574	cortex	Age2	4490	0.81516	0.423137	0.949542	Ndufs3	NADH dehydrogenase [ubiquinone] iron-sulfur protein 3, mitochondrial	Q9DCT2	Ndufs3	Ndufs3	ENSMUSG00000005510	68349	NA	NA	NA	NA	NA	NA	NA
DE.cortex.Age5	0.00591345	cortex	Age5	4490	0.565071	0.577415	0.971854	Ndufs3	NADH dehydrogenase [ubiquinone] iron-sulfur protein 3, mitochondrial	Q9DCT2	Ndufs3	Ndufs3	ENSMUSG00000005510	68349	NA	NA	NA	NA	NA	NA	NA
DE.cortex.Age8	0.0139705	cortex	Age8	4490	1.99116	0.0582741	0.280927	Ndufs3	NADH dehydrogenase [ubiquinone] iron-sulfur protein 3, mitochondrial	Q9DCT2	Ndufs3	Ndufs3	ENSMUSG00000005510	68349	NA	NA	NA	NA	NA	NA	NA
DE.cortex.Age2	0.00125608	cortex	Age2	3789	0.102599	0.919149	0.997602	Ndufs2	NADH dehydrogenase [ubiquinone] iron-sulfur protein 2, mitochondrial	D3YXT0;F6RJ83;Q91WD5	Ndufs2	Ndufs2	ENSMUSG00000013593	226646	NA	NA	NA	NA	NA	NA	NA
DE.cortex.Age5	0.00252768	cortex	Age5	3789	0.238795	0.813348	0.993586	Ndufs2	NADH dehydrogenase [ubiquinone] iron-sulfur protein 2, mitochondrial	D3YXT0;F6RJ83;Q91WD5	Ndufs2	Ndufs2	ENSMUSG00000013593	226646	NA	NA	NA	NA	NA	NA	NA
DE.cortex.Age8	0.0414798	cortex	Age8	3789	5.74846	7e-06	0.0018296	Ndufs2	NADH dehydrogenase [ubiquinone] iron-sulfur protein 2, mitochondrial	D3YXT0;F6RJ83;Q91WD5	Ndufs2	Ndufs2	ENSMUSG00000013593	226646	NA	NA	NA	NA	NA	NA	NA
DE.cortex.Age2	-0.016379	cortex	Age2	3756	-1.57144	0.1294	0.678554	Ndufs1	NADH-ubiquinone oxidoreductase 75 kDa subunit, mitochondrial	Q91VD9	Ndufs1	Ndufs1	ENSMUSG00000025968	227197	NA	NA	NA	NA	NA	NA	NA
DE.cortex.Age5	0.00520562	cortex	Age5	3756	0.647302	0.523751	0.957364	Ndufs1	NADH-ubiquinone oxidoreductase 75 kDa subunit, mitochondrial	Q91VD9	Ndufs1	Ndufs1	ENSMUSG00000025968	227197	NA	NA	NA	NA	NA	NA	NA
DE.cortex.Age8	0.0148046	cortex	Age8	3756	1.90056	0.0697595	0.316387	Ndufs1	NADH-ubiquinone oxidoreductase 75 kDa subunit, mitochondrial	Q91VD9	Ndufs1	Ndufs1	ENSMUSG00000025968	227197	NA	NA	NA	NA	NA	NA	NA
DE.cortex.Age2	0.0162297	cortex	Age2	4066	0.774127	0.446547	0.953596	Ndufc2	NADH dehydrogenase [ubiquinone] 1 subunit C2	Q9CQ54	Ndufc2	Ndufc2	ENSMUSG00000030647	68197	NA	NA	NA	NA	NA	NA	NA
DE.cortex.Age5	-0.057725	cortex	Age5	4066	-2.76703	0.0108787	0.376436	Ndufc2	NADH dehydrogenase [ubiquinone] 1 subunit C2	Q9CQ54	Ndufc2	Ndufc2	ENSMUSG00000030647	68197	NA	NA	NA	NA	NA	NA	NA
DE.cortex.Age8	-0.00399187	cortex	Age8	4066	-0.235864	0.815592	0.963133	Ndufc2	NADH dehydrogenase [ubiquinone] 1 subunit C2	Q9CQ54	Ndufc2	Ndufc2	ENSMUSG00000030647	68197	NA	NA	NA	NA	NA	NA	NA
DE.cortex.Age2	-0.0399036	cortex	Age2	4101	-1.93001	0.0657176	0.531488	Ndufb9	NADH dehydrogenase [ubiquinone] 1 beta subcomplex subunit 9	Q9CQJ8	Ndufb9	Ndufb9	ENSMUSG00000022354	66218	NA	NA	NA	NA	NA	NA	NA
DE.cortex.Age5	-0.0253672	cortex	Age5	4101	-1.4661	0.15596	0.716138	Ndufb9	NADH dehydrogenase [ubiquinone] 1 beta subcomplex subunit 9	Q9CQJ8	Ndufb9	Ndufb9	ENSMUSG00000022354	66218	NA	NA	NA	NA	NA	NA	NA
DE.cortex.Age8	0.0652253	cortex	Age8	4101	3.209	0.00384093	0.0638064	Ndufb9	NADH dehydrogenase [ubiquinone] 1 beta subcomplex subunit 9	Q9CQJ8	Ndufb9	Ndufb9	ENSMUSG00000022354	66218	NA	NA	NA	NA	NA	NA	NA
DE.cortex.Age2	-0.0378424	cortex	Age2	4354	-2.3786	0.0258382	0.34802	Ndufb8	NADH dehydrogenase [ubiquinone] 1 beta subcomplex subunit 8, mitochondrial	F6VCY0;Q3V406;Q9D6J5	Gm20538;Ndufb8	Ndufb8	ENSMUSG00000025204;ENSMUSG00000091471	67264	NA	NA	NA	NA	NA	NA	NA
DE.cortex.Age5	-0.0174685	cortex	Age5	4354	-1.42595	0.167117	0.729774	Ndufb8	NADH dehydrogenase [ubiquinone] 1 beta subcomplex subunit 8, mitochondrial	F6VCY0;Q3V406;Q9D6J5	Gm20538;Ndufb8	Ndufb8	ENSMUSG00000025204;ENSMUSG00000091471	67264	NA	NA	NA	NA	NA	NA	NA
DE.cortex.Age8	6.81e-05	cortex	Age8	4354	0.00513797	0.995944	0.999147	Ndufb8	NADH dehydrogenase [ubiquinone] 1 beta subcomplex subunit 8, mitochondrial	F6VCY0;Q3V406;Q9D6J5	Gm20538;Ndufb8	Ndufb8	ENSMUSG00000025204;ENSMUSG00000091471	67264	NA	NA	NA	NA	NA	NA	NA
DE.cortex.Age2	0.0480423	cortex	Age2	4143	1.91052	0.0682977	0.533029	Ndufb7	NADH dehydrogenase [ubiquinone] 1 beta subcomplex subunit 7	Q9CR61	Ndufb7	Ndufb7	ENSMUSG00000033938	66916	NA	NA	NA	NA	NA	NA	NA
DE.cortex.Age5	-0.0656847	cortex	Age5	4143	-2.4948	0.0201024	0.421038	Ndufb7	NADH dehydrogenase [ubiquinone] 1 beta subcomplex subunit 7	Q9CR61	Ndufb7	Ndufb7	ENSMUSG00000033938	66916	NA	NA	NA	NA	NA	NA	NA
DE.cortex.Age8	-0.00357423	cortex	Age8	4143	-0.15279	0.879875	0.974137	Ndufb7	NADH dehydrogenase [ubiquinone] 1 beta subcomplex subunit 7	Q9CR61	Ndufb7	Ndufb7	ENSMUSG00000033938	66916	NA	NA	NA	NA	NA	NA	NA
DE.cortex.Age2	-0.025446	cortex	Age2	2376	-0.73697	0.468409	0.953596	Ndufb6	NADH dehydrogenase [ubiquinone] 1 beta subcomplex subunit 6	A2AP32;Q3UIU2	Ndufb6	Ndufb6	ENSMUSG00000071014	230075	NA	NA	NA	NA	NA	NA	NA
DE.cortex.Age5	-0.0422729	cortex	Age5	2376	-1.62391	0.11782	0.680373	Ndufb6	NADH dehydrogenase [ubiquinone] 1 beta subcomplex subunit 6	A2AP32;Q3UIU2	Ndufb6	Ndufb6	ENSMUSG00000071014	230075	NA	NA	NA	NA	NA	NA	NA
DE.cortex.Age8	-0.0265969	cortex	Age8	2376	-0.903471	0.375492	0.754077	Ndufb6	NADH dehydrogenase [ubiquinone] 1 beta subcomplex subunit 6	A2AP32;Q3UIU2	Ndufb6	Ndufb6	ENSMUSG00000071014	230075	NA	NA	NA	NA	NA	NA	NA
DE.cortex.Age2	-0.0171659	cortex	Age2	4094	-1.18169	0.249107	0.838809	Ndufb5	NADH dehydrogenase [ubiquinone] 1 beta subcomplex subunit 5, mitochondrial	D3YX99;D3Z568;D3Z6W9;F6Y6V5;Q9CQH3	Ndufb5	Ndufb5	ENSMUSG00000027673	66046	NA	NA	NA	NA	NA	NA	NA
DE.cortex.Age5	-0.0108468	cortex	Age5	4094	-0.549426	0.587931	0.972401	Ndufb5	NADH dehydrogenase [ubiquinone] 1 beta subcomplex subunit 5, mitochondrial	D3YX99;D3Z568;D3Z6W9;F6Y6V5;Q9CQH3	Ndufb5	Ndufb5	ENSMUSG00000027673	66046	NA	NA	NA	NA	NA	NA	NA
DE.cortex.Age8	0.0201958	cortex	Age8	4094	1.05521	0.302111	0.688196	Ndufb5	NADH dehydrogenase [ubiquinone] 1 beta subcomplex subunit 5, mitochondrial	D3YX99;D3Z568;D3Z6W9;F6Y6V5;Q9CQH3	Ndufb5	Ndufb5	ENSMUSG00000027673	66046	NA	NA	NA	NA	NA	NA	NA
DE.cortex.Age2	0.0820217	cortex	Age2	4082	2.81391	0.00970885	0.208163	Ndufb4	NADH dehydrogenase [ubiquinone] 1 beta subcomplex subunit 4	Q9CQC7	Ndufb4	Ndufb4	ENSMUSG00000022820	68194	NA	NA	NA	NA	NA	NA	NA
DE.cortex.Age5	-0.0707676	cortex	Age5	4082	-2.27313	0.0325255	0.498056	Ndufb4	NADH dehydrogenase [ubiquinone] 1 beta subcomplex subunit 4	Q9CQC7	Ndufb4	Ndufb4	ENSMUSG00000022820	68194	NA	NA	NA	NA	NA	NA	NA
DE.cortex.Age8	0.00364106	cortex	Age8	4082	0.156589	0.876913	0.973456	Ndufb4	NADH dehydrogenase [ubiquinone] 1 beta subcomplex subunit 4	Q9CQC7	Ndufb4	Ndufb4	ENSMUSG00000022820	68194	NA	NA	NA	NA	NA	NA	NA
DE.cortex.Age2	0.128857	cortex	Age2	4133	1.68626	0.104932	0.631864	Ndufb3	NADH dehydrogenase [ubiquinone] 1 beta subcomplex subunit 3	Q9CQZ6	Ndufb3	Ndufb3	ENSMUSG00000026032	66495	NA	NA	NA	NA	NA	NA	NA
DE.cortex.Age5	-0.14521	cortex	Age5	4133	-2.6947	0.0128355	0.376436	Ndufb3	NADH dehydrogenase [ubiquinone] 1 beta subcomplex subunit 3	Q9CQZ6	Ndufb3	Ndufb3	ENSMUSG00000026032	66495	NA	NA	NA	NA	NA	NA	NA
DE.cortex.Age8	-0.092335	cortex	Age8	4133	-2.28534	0.0316775	0.202966	Ndufb3	NADH dehydrogenase [ubiquinone] 1 beta subcomplex subunit 3	Q9CQZ6	Ndufb3	Ndufb3	ENSMUSG00000026032	66495	NA	NA	NA	NA	NA	NA	NA
DE.cortex.Age2	0.0173581	cortex	Age2	1102	1.05074	0.304026	0.879035	Ndufb11	NADH dehydrogenase [ubiquinone] 1 beta subcomplex subunit 11, mitochondrial	O09111	Ndufb11	Ndufb11	ENSMUSG00000031059	104130	NA	NA	NA	NA	NA	NA	NA
DE.cortex.Age5	0.0455533	cortex	Age5	1102	3.06517	0.00542077	0.353831	Ndufb11	NADH dehydrogenase [ubiquinone] 1 beta subcomplex subunit 11, mitochondrial	O09111	Ndufb11	Ndufb11	ENSMUSG00000031059	104130	NA	NA	NA	NA	NA	NA	NA
DE.cortex.Age8	-0.0160672	cortex	Age8	1102	-1.00365	0.325823	0.7114	Ndufb11	NADH dehydrogenase [ubiquinone] 1 beta subcomplex subunit 11, mitochondrial	O09111	Ndufb11	Ndufb11	ENSMUSG00000031059	104130	NA	NA	NA	NA	NA	NA	NA
DE.cortex.Age2	-0.026003	cortex	Age2	4488	-1.18933	0.246146	0.836618	Ndufb10	NADH dehydrogenase [ubiquinone] 1 beta subcomplex subunit 10	D3YUK4;Q9DCS9	Ndufb10	Ndufb10	ENSMUSG00000040048	68342	NA	NA	NA	NA	NA	NA	NA
DE.cortex.Age5	-0.00327037	cortex	Age5	4488	-0.248989	0.805547	0.993586	Ndufb10	NADH dehydrogenase [ubiquinone] 1 beta subcomplex subunit 10	D3YUK4;Q9DCS9	Ndufb10	Ndufb10	ENSMUSG00000040048	68342	NA	NA	NA	NA	NA	NA	NA
DE.cortex.Age8	0.00255232	cortex	Age8	4488	0.209108	0.836176	0.965701	Ndufb10	NADH dehydrogenase [ubiquinone] 1 beta subcomplex subunit 10	D3YUK4;Q9DCS9	Ndufb10	Ndufb10	ENSMUSG00000040048	68342	NA	NA	NA	NA	NA	NA	NA
DE.cortex.Age2	-0.0346092	cortex	Age2	4177	-0.444083	0.661209	0.977697	Ndufaf7	NADH dehydrogenase [ubiquinone] complex I, assembly factor 7	Q9CWG8;Q9CWG8-2	Ndufaf7	Ndufaf7	ENSMUSG00000024082	73694	NA	NA	NA	NA	NA	NA	NA
DE.cortex.Age8	-0.11107	cortex	Age8	4177	-1.47569	0.155312	0.495759	Ndufaf7	NADH dehydrogenase [ubiquinone] complex I, assembly factor 7	Q9CWG8;Q9CWG8-2	Ndufaf7	Ndufaf7	ENSMUSG00000024082	73694	NA	NA	NA	NA	NA	NA	NA
DE.cortex.Age2	-0.0203359	cortex	Age2	141	-0.17549	0.862193	0.997376	Ndufaf5	NADH dehydrogenase [ubiquinone] 1 alpha subcomplex assembly factor 5	A2APY7	Ndufaf5	Ndufaf5	ENSMUSG00000027384	69487	NA	NA	NA	NA	NA	NA	NA
DE.cortex.Age5	0.00981161	cortex	Age5	141	0.125532	0.901177	0.994516	Ndufaf5	NADH dehydrogenase [ubiquinone] 1 alpha subcomplex assembly factor 5	A2APY7	Ndufaf5	Ndufaf5	ENSMUSG00000027384	69487	NA	NA	NA	NA	NA	NA	NA
DE.cortex.Age8	-0.0671191	cortex	Age8	141	-0.649401	0.52269	0.841458	Ndufaf5	NADH dehydrogenase [ubiquinone] 1 alpha subcomplex assembly factor 5	A2APY7	Ndufaf5	Ndufaf5	ENSMUSG00000027384	69487	NA	NA	NA	NA	NA	NA	NA
DE.cortex.Age2	0.230183	cortex	Age2	4297	2.82528	0.00996741	0.208163	Ndufaf4	NADH dehydrogenase [ubiquinone] 1 alpha subcomplex assembly factor 4	Q9D1H6	Ndufaf4	Ndufaf4	ENSMUSG00000028261	68493	NA	NA	NA	NA	NA	NA	NA
DE.cortex.Age5	-0.149196	cortex	Age5	4297	-2.0033	0.0586452	0.575849	Ndufaf4	NADH dehydrogenase [ubiquinone] 1 alpha subcomplex assembly factor 4	Q9D1H6	Ndufaf4	Ndufaf4	ENSMUSG00000028261	68493	NA	NA	NA	NA	NA	NA	NA
DE.cortex.Age8	-0.177567	cortex	Age8	4297	-2.94544	0.00718347	0.0869975	Ndufaf4	NADH dehydrogenase [ubiquinone] 1 alpha subcomplex assembly factor 4	Q9D1H6	Ndufaf4	Ndufaf4	ENSMUSG00000028261	68493	NA	NA	NA	NA	NA	NA	NA
DE.cortex.Age2	0.0552158	cortex	Age2	4622	0.36709	0.716969	0.980249	Ndufaf3	NADH dehydrogenase [ubiquinone] 1 alpha subcomplex assembly factor 3	Q9JKL4	Ndufaf3	Ndufaf3	ENSMUSG00000070283	66706	NA	NA	NA	NA	NA	NA	NA
DE.cortex.Age8	-0.0146439	cortex	Age8	4622	-0.0966016	0.923943	0.986812	Ndufaf3	NADH dehydrogenase [ubiquinone] 1 alpha subcomplex assembly factor 3	Q9JKL4	Ndufaf3	Ndufaf3	ENSMUSG00000070283	66706	NA	NA	NA	NA	NA	NA	NA
DE.cortex.Age2	0.0504827	cortex	Age2	2462	1.46575	0.155922	0.733523	Ndufaf2	Mimitin, mitochondrial	Q59J78	Ndufaf2	Ndufaf2	ENSMUSG00000068184	75597	NA	NA	NA	NA	NA	NA	NA
DE.cortex.Age5	-0.0295208	cortex	Age5	2462	-1.11145	0.277688	0.837158	Ndufaf2	Mimitin, mitochondrial	Q59J78	Ndufaf2	Ndufaf2	ENSMUSG00000068184	75597	NA	NA	NA	NA	NA	NA	NA
DE.cortex.Age8	0.0196316	cortex	Age8	2462	0.985331	0.33455	0.717765	Ndufaf2	Mimitin, mitochondrial	Q59J78	Ndufaf2	Ndufaf2	ENSMUSG00000068184	75597	NA	NA	NA	NA	NA	NA	NA
DE.cortex.Age2	0.163729	cortex	Age2	825	4.73476	8.49e-05	0.00639371	Ndufab1	Acyl carrier protein;Acyl carrier protein, mitochondrial	F6ZFT1;F8WJ64;Q9CR21	Ndufab1	Ndufab1	ENSMUSG00000030869	70316	NA	NA	NA	NA	NA	NA	NA
DE.cortex.Age5	-0.0556781	cortex	Age5	825	-0.964271	0.344792	0.898376	Ndufab1	Acyl carrier protein;Acyl carrier protein, mitochondrial	F6ZFT1;F8WJ64;Q9CR21	Ndufab1	Ndufab1	ENSMUSG00000030869	70316	NA	NA	NA	NA	NA	NA	NA
DE.cortex.Age8	-0.181687	cortex	Age8	825	-3.98176	0.00057412	0.0240857	Ndufab1	Acyl carrier protein;Acyl carrier protein, mitochondrial	F6ZFT1;F8WJ64;Q9CR21	Ndufab1	Ndufab1	ENSMUSG00000030869	70316	NA	NA	NA	NA	NA	NA	NA
DE.cortex.Age2	-0.018624	cortex	Age2	4468	-1.27188	0.215816	0.796842	Ndufa9	NADH dehydrogenase [ubiquinone] 1 alpha subcomplex subunit 9, mitochondrial	Q9DC69	Ndufa9	Ndufa9	ENSMUSG00000000399	66108	NA	NA	NA	NA	NA	NA	NA
DE.cortex.Age5	0.0123873	cortex	Age5	4468	0.904128	0.375162	0.916412	Ndufa9	NADH dehydrogenase [ubiquinone] 1 alpha subcomplex subunit 9, mitochondrial	Q9DC69	Ndufa9	Ndufa9	ENSMUSG00000000399	66108	NA	NA	NA	NA	NA	NA	NA
DE.cortex.Age8	-0.0181473	cortex	Age8	4468	-1.45991	0.157622	0.501319	Ndufa9	NADH dehydrogenase [ubiquinone] 1 alpha subcomplex subunit 9, mitochondrial	Q9DC69	Ndufa9	Ndufa9	ENSMUSG00000000399	66108	NA	NA	NA	NA	NA	NA	NA
DE.cortex.Age2	-0.00729111	cortex	Age2	4479	-0.373755	0.711925	0.980249	Ndufa8	NADH dehydrogenase [ubiquinone] 1 alpha subcomplex subunit 8	Q9DCJ5	Ndufa8	Ndufa8	ENSMUSG00000026895	68375	NA	NA	NA	NA	NA	NA	NA
DE.cortex.Age5	-0.00453091	cortex	Age5	4479	-0.375012	0.711037	0.978359	Ndufa8	NADH dehydrogenase [ubiquinone] 1 alpha subcomplex subunit 8	Q9DCJ5	Ndufa8	Ndufa8	ENSMUSG00000026895	68375	NA	NA	NA	NA	NA	NA	NA
DE.cortex.Age8	0.0220657	cortex	Age8	4479	1.79037	0.0863556	0.355511	Ndufa8	NADH dehydrogenase [ubiquinone] 1 alpha subcomplex subunit 8	Q9DCJ5	Ndufa8	Ndufa8	ENSMUSG00000026895	68375	NA	NA	NA	NA	NA	NA	NA
DE.cortex.Age2	-0.0284868	cortex	Age2	4872	-0.642475	0.526762	0.962885	Ndufa7	NADH dehydrogenase [ubiquinone] 1 alpha subcomplex subunit 7	Q9Z1P6	Ndufa7	Ndufa7	ENSMUSG00000041881	66416	NA	NA	NA	NA	NA	NA	NA
DE.cortex.Age5	-0.0337824	cortex	Age5	4872	-1.48627	0.150588	0.712414	Ndufa7	NADH dehydrogenase [ubiquinone] 1 alpha subcomplex subunit 7	Q9Z1P6	Ndufa7	Ndufa7	ENSMUSG00000041881	66416	NA	NA	NA	NA	NA	NA	NA
DE.cortex.Age8	0.0199875	cortex	Age8	4872	0.900782	0.376891	0.755067	Ndufa7	NADH dehydrogenase [ubiquinone] 1 alpha subcomplex subunit 7	Q9Z1P6	Ndufa7	Ndufa7	ENSMUSG00000041881	66416	NA	NA	NA	NA	NA	NA	NA
DE.cortex.Age2	-0.0172546	cortex	Age2	4132	-0.877264	0.389192	0.930121	Ndufa6	NADH dehydrogenase [ubiquinone] 1 alpha subcomplex subunit 6	Q9CQZ5	Ndufa6	Ndufa6	ENSMUSG00000022450	67130	NA	NA	NA	NA	NA	NA	NA
DE.cortex.Age5	-0.0369038	cortex	Age5	4132	-2.35157	0.0274912	0.46164	Ndufa6	NADH dehydrogenase [ubiquinone] 1 alpha subcomplex subunit 6	Q9CQZ5	Ndufa6	Ndufa6	ENSMUSG00000022450	67130	NA	NA	NA	NA	NA	NA	NA
DE.cortex.Age8	-0.0122068	cortex	Age8	4132	-0.649819	0.522143	0.841458	Ndufa6	NADH dehydrogenase [ubiquinone] 1 alpha subcomplex subunit 6	Q9CQZ5	Ndufa6	Ndufa6	ENSMUSG00000022450	67130	NA	NA	NA	NA	NA	NA	NA
DE.cortex.Age2	0.0722207	cortex	Age2	4034	4.23893	0.000296718	0.0178673	Ndufa5	NADH dehydrogenase [ubiquinone] 1 alpha subcomplex subunit 5	Q9CPP6	Ndufa5	Ndufa5	ENSMUSG00000023089	68202	NA	NA	NA	NA	NA	NA	NA
DE.cortex.Age5	-0.0219359	cortex	Age5	4034	-1.04194	0.308107	0.865789	Ndufa5	NADH dehydrogenase [ubiquinone] 1 alpha subcomplex subunit 5	Q9CPP6	Ndufa5	Ndufa5	ENSMUSG00000023089	68202	NA	NA	NA	NA	NA	NA	NA
DE.cortex.Age8	-0.0323259	cortex	Age8	4034	-1.40253	0.173897	0.521999	Ndufa5	NADH dehydrogenase [ubiquinone] 1 alpha subcomplex subunit 5	Q9CPP6	Ndufa5	Ndufa5	ENSMUSG00000023089	68202	NA	NA	NA	NA	NA	NA	NA
DE.cortex.Age2	0.359019	cortex	Age2	2672	7.23368	1.99e-07	0.000100739	Ndufa4	NADH dehydrogenase [ubiquinone] 1 alpha subcomplex subunit 4	Q62425	Ndufa4	Ndufa4	ENSMUSG00000029632	17992	NA	NA	NA	NA	NA	NA	NA
DE.cortex.Age5	-0.0912116	cortex	Age5	2672	-0.790354	0.437276	0.935289	Ndufa4	NADH dehydrogenase [ubiquinone] 1 alpha subcomplex subunit 4	Q62425	Ndufa4	Ndufa4	ENSMUSG00000029632	17992	NA	NA	NA	NA	NA	NA	NA
DE.cortex.Age8	-0.294912	cortex	Age8	2672	-4.26042	0.000285605	0.0186384	Ndufa4	NADH dehydrogenase [ubiquinone] 1 alpha subcomplex subunit 4	Q62425	Ndufa4	Ndufa4	ENSMUSG00000029632	17992	NA	NA	NA	NA	NA	NA	NA
DE.cortex.Age2	0.126291	cortex	Age2	4075	1.96616	0.0611573	0.523802	Ndufa3	NADH dehydrogenase [ubiquinone] 1 alpha subcomplex subunit 3	D3Z670;Q9CQ91	Ndufa3	Ndufa3	ENSMUSG00000035674	66091	NA	NA	NA	NA	NA	NA	NA
DE.cortex.Age5	0.00529665	cortex	Age5	4075	0.243171	0.809996	0.993586	Ndufa3	NADH dehydrogenase [ubiquinone] 1 alpha subcomplex subunit 3	D3Z670;Q9CQ91	Ndufa3	Ndufa3	ENSMUSG00000035674	66091	NA	NA	NA	NA	NA	NA	NA
DE.cortex.Age8	-0.177778	cortex	Age8	4075	-2.20169	0.0378138	0.223209	Ndufa3	NADH dehydrogenase [ubiquinone] 1 alpha subcomplex subunit 3	D3Z670;Q9CQ91	Ndufa3	Ndufa3	ENSMUSG00000035674	66091	NA	NA	NA	NA	NA	NA	NA
DE.cortex.Age2	0.0321869	cortex	Age2	4071	1.6175	0.11907	0.666869	Ndufa2	NADH dehydrogenase [ubiquinone] 1 alpha subcomplex subunit 2	Q9CQ75	Ndufa2	Ndufa2	ENSMUSG00000014294	17991	NA	NA	NA	NA	NA	NA	NA
DE.cortex.Age5	-0.00995277	cortex	Age5	4071	-0.71446	0.482026	0.948767	Ndufa2	NADH dehydrogenase [ubiquinone] 1 alpha subcomplex subunit 2	Q9CQ75	Ndufa2	Ndufa2	ENSMUSG00000014294	17991	NA	NA	NA	NA	NA	NA	NA
DE.cortex.Age8	-0.00266099	cortex	Age8	4071	-0.204852	0.839461	0.96612	Ndufa2	NADH dehydrogenase [ubiquinone] 1 alpha subcomplex subunit 2	Q9CQ75	Ndufa2	Ndufa2	ENSMUSG00000014294	17991	NA	NA	NA	NA	NA	NA	NA
DE.cortex.Age2	0.0919237	cortex	Age2	4542	2.77019	0.0107406	0.215587	Ndufa13	NADH dehydrogenase [ubiquinone] 1 alpha subcomplex subunit 13	Q9ERS2	Ndufa13	Ndufa13	ENSMUSG00000036199	67184	NA	NA	NA	NA	NA	NA	NA
DE.cortex.Age5	-0.0941054	cortex	Age5	4542	-2.64268	0.0144426	0.380321	Ndufa13	NADH dehydrogenase [ubiquinone] 1 alpha subcomplex subunit 13	Q9ERS2	Ndufa13	Ndufa13	ENSMUSG00000036199	67184	NA	NA	NA	NA	NA	NA	NA
DE.cortex.Age8	-0.0763784	cortex	Age8	4542	-2.7077	0.0124525	0.121223	Ndufa13	NADH dehydrogenase [ubiquinone] 1 alpha subcomplex subunit 13	Q9ERS2	Ndufa13	Ndufa13	ENSMUSG00000036199	67184	NA	NA	NA	NA	NA	NA	NA
DE.cortex.Age2	0.458521	cortex	Age2	2919	6.38655	1.44e-06	0.000346926	Ndufa12	NADH dehydrogenase [ubiquinone] 1 alpha subcomplex subunit 12	Q7TMF3	Ndufa12	Ndufa12	ENSMUSG00000020022	66414	NA	NA	NA	NA	NA	NA	NA
DE.cortex.Age5	-0.0361297	cortex	Age5	2919	-0.327929	0.745888	0.982029	Ndufa12	NADH dehydrogenase [ubiquinone] 1 alpha subcomplex subunit 12	Q7TMF3	Ndufa12	Ndufa12	ENSMUSG00000020022	66414	NA	NA	NA	NA	NA	NA	NA
DE.cortex.Age8	-0.324514	cortex	Age8	2919	-4.79806	7.4e-05	0.00745038	Ndufa12	NADH dehydrogenase [ubiquinone] 1 alpha subcomplex subunit 12	Q7TMF3	Ndufa12	Ndufa12	ENSMUSG00000020022	66414	NA	NA	NA	NA	NA	NA	NA
DE.cortex.Age2	0.0500626	cortex	Age2	971	2.28161	0.0318439	0.399486	Ndufa11	NADH dehydrogenase [ubiquinone] 1 alpha subcomplex subunit 11	G5E814;Q9D8B4	Ndufa11	Ndufa11	ENSMUSG00000002379	69875	NA	NA	NA	NA	NA	NA	NA
DE.cortex.Age5	-0.016248	cortex	Age5	971	-0.824674	0.417903	0.929089	Ndufa11	NADH dehydrogenase [ubiquinone] 1 alpha subcomplex subunit 11	G5E814;Q9D8B4	Ndufa11	Ndufa11	ENSMUSG00000002379	69875	NA	NA	NA	NA	NA	NA	NA
DE.cortex.Age8	-0.0471117	cortex	Age8	971	-2.97934	0.00663353	0.0834878	Ndufa11	NADH dehydrogenase [ubiquinone] 1 alpha subcomplex subunit 11	G5E814;Q9D8B4	Ndufa11	Ndufa11	ENSMUSG00000002379	69875	NA	NA	NA	NA	NA	NA	NA
DE.cortex.Age2	0.0782855	cortex	Age2	3981	3.24972	0.0034558	0.108572	Ndufa10	NADH dehydrogenase [ubiquinone] 1 alpha subcomplex subunit 10, mitochondrial	Q99LC3	Ndufa10	Ndufa10	ENSMUSG00000026260	67273	NA	NA	NA	NA	NA	NA	NA
DE.cortex.Age5	-0.0554254	cortex	Age5	3981	-2.16936	0.0404755	0.542767	Ndufa10	NADH dehydrogenase [ubiquinone] 1 alpha subcomplex subunit 10, mitochondrial	Q99LC3	Ndufa10	Ndufa10	ENSMUSG00000026260	67273	NA	NA	NA	NA	NA	NA	NA
DE.cortex.Age8	-0.0512282	cortex	Age8	3981	-2.30444	0.0304102	0.199936	Ndufa10	NADH dehydrogenase [ubiquinone] 1 alpha subcomplex subunit 10, mitochondrial	Q99LC3	Ndufa10	Ndufa10	ENSMUSG00000026260	67273	NA	NA	NA	NA	NA	NA	NA
DE.cortex.Age2	0.00824464	cortex	Age2	3249	0.555179	0.584	0.964388	Ndrg4	Protein NDRG4	Q8BTG7-3	Ndrg4	Ndrg4	ENSMUSG00000036564	234593	NA	NA	NA	NA	NA	NA	NA
DE.cortex.Age5	0.0119725	cortex	Age5	3249	0.959674	0.347053	0.898376	Ndrg4	Protein NDRG4	Q8BTG7-3	Ndrg4	Ndrg4	ENSMUSG00000036564	234593	NA	NA	NA	NA	NA	NA	NA
DE.cortex.Age8	0.0299456	cortex	Age8	3249	2.1671	0.0406526	0.231437	Ndrg4	Protein NDRG4	Q8BTG7-3	Ndrg4	Ndrg4	ENSMUSG00000036564	234593	NA	NA	NA	NA	NA	NA	NA
DE.cortex.Age2	-0.047315	cortex	Age2	3674	-2.96568	0.00681017	0.165135	Ndrg3	NA	Q8CBD0;Q8VCV2	Ndrg3	Ndrg3	ENSMUSG00000027634	29812	NA	NA	NA	NA	NA	NA	NA
DE.cortex.Age2	-0.0549887	cortex	Age2	4701	-1.48139	0.151739	0.725178	Ndrg3	Protein NDRG3	Q9QYF9	Ndrg3	Ndrg3	ENSMUSG00000027634	29812	NA	NA	NA	NA	NA	NA	NA
DE.cortex.Age5	-0.00491224	cortex	Age5	3674	-0.40289	0.690695	0.976258	Ndrg3	NA	Q8CBD0;Q8VCV2	Ndrg3	Ndrg3	ENSMUSG00000027634	29812	NA	NA	NA	NA	NA	NA	NA
DE.cortex.Age5	-0.0213701	cortex	Age5	4701	-0.854736	0.401383	0.925495	Ndrg3	Protein NDRG3	Q9QYF9	Ndrg3	Ndrg3	ENSMUSG00000027634	29812	NA	NA	NA	NA	NA	NA	NA
DE.cortex.Age8	0.00307781	cortex	Age8	3674	0.31541	0.755249	0.943445	Ndrg3	NA	Q8CBD0;Q8VCV2	Ndrg3	Ndrg3	ENSMUSG00000027634	29812	NA	NA	NA	NA	NA	NA	NA
DE.cortex.Age8	0.0241262	cortex	Age8	4701	0.912473	0.370834	0.750132	Ndrg3	Protein NDRG3	Q9QYF9	Ndrg3	Ndrg3	ENSMUSG00000027634	29812	NA	NA	NA	NA	NA	NA	NA
DE.cortex.Age2	-0.0236102	cortex	Age2	4703	-1.64165	0.113931	0.654426	Ndrg2	Protein NDRG2	Q9QYG0-2	Ndrg2	Ndrg2	ENSMUSG00000004558	29811	NA	NA	NA	NA	NA	NA	NA
DE.cortex.Age5	-0.00491994	cortex	Age5	4703	-0.523976	0.605234	0.972401	Ndrg2	Protein NDRG2	Q9QYG0-2	Ndrg2	Ndrg2	ENSMUSG00000004558	29811	NA	NA	NA	NA	NA	NA	NA
DE.cortex.Age8	0.0285337	cortex	Age8	4703	3.2611	0.00338797	0.0609521	Ndrg2	Protein NDRG2	Q9QYG0-2	Ndrg2	Ndrg2	ENSMUSG00000004558	29811	NA	NA	NA	NA	NA	NA	NA
DE.cortex.Age2	-0.0467967	cortex	Age2	2674	-2.70626	0.0124377	0.240306	Ndrg1	Protein NDRG1	Q62433	Ndrg1	Ndrg1	ENSMUSG00000005125	17988	NA	NA	NA	NA	NA	NA	NA
DE.cortex.Age5	-0.0306019	cortex	Age5	2674	-1.37285	0.182843	0.746527	Ndrg1	Protein NDRG1	Q62433	Ndrg1	Ndrg1	ENSMUSG00000005125	17988	NA	NA	NA	NA	NA	NA	NA
DE.cortex.Age8	0.0565948	cortex	Age8	2674	3.09819	0.00500676	0.0738235	Ndrg1	Protein NDRG1	Q62433	Ndrg1	Ndrg1	ENSMUSG00000005125	17988	NA	NA	NA	NA	NA	NA	NA
DE.cortex.Age2	-0.00496416	cortex	Age2	4540	-0.179521	0.859062	0.997362	Ndel1	Nuclear distribution protein nudE-like 1	Q9ERR1;Q9ERR1-2	Nde1;Ndel1	Ndel1	ENSMUSG00000018736;ENSMUSG00000022678	67203;83431	NA	NA	NA	NA	NA	NA	NA
DE.cortex.Age5	0.0258113	cortex	Age5	4540	1.01052	0.322605	0.874708	Ndel1	Nuclear distribution protein nudE-like 1	Q9ERR1;Q9ERR1-2	Nde1;Ndel1	Ndel1	ENSMUSG00000018736;ENSMUSG00000022678	67203;83431	NA	NA	NA	NA	NA	NA	NA
DE.cortex.Age8	-0.00592231	cortex	Age8	4540	-0.380233	0.707206	0.929233	Ndel1	Nuclear distribution protein nudE-like 1	Q9ERR1;Q9ERR1-2	Nde1;Ndel1	Ndel1	ENSMUSG00000018736;ENSMUSG00000022678	67203;83431	NA	NA	NA	NA	NA	NA	NA
DE.cortex.Age2	-0.00496416	cortex	Age2	4540	-0.179521	0.859062	0.997362	Ndel1	Nuclear distribution protein nudE-like 1	Q9ERR1;Q9ERR1-2	Nde1;Ndel1	Nde1	ENSMUSG00000018736;ENSMUSG00000022678	67203;83431	NA	NA	NA	NA	NA	NA	NA
DE.cortex.Age5	0.0258113	cortex	Age5	4540	1.01052	0.322605	0.874708	Ndel1	Nuclear distribution protein nudE-like 1	Q9ERR1;Q9ERR1-2	Nde1;Ndel1	Nde1	ENSMUSG00000018736;ENSMUSG00000022678	67203;83431	NA	NA	NA	NA	NA	NA	NA
DE.cortex.Age8	-0.00592231	cortex	Age8	4540	-0.380233	0.707206	0.929233	Ndel1	Nuclear distribution protein nudE-like 1	Q9ERR1;Q9ERR1-2	Nde1;Ndel1	Nde1	ENSMUSG00000018736;ENSMUSG00000022678	67203;83431	NA	NA	NA	NA	NA	NA	NA
DE.cortex.Age2	0.0959358	cortex	Age2	1825	1.24094	0.226831	0.816009	Ncstn	Nicastrin	P57716	Ncstn	Ncstn	ENSMUSG00000003458	59287	NA	NA	NA	NA	NA	NA	NA
DE.cortex.Age5	0.00323159	cortex	Age5	1825	0.0260198	0.979472	0.997088	Ncstn	Nicastrin	P57716	Ncstn	Ncstn	ENSMUSG00000003458	59287	NA	NA	NA	NA	NA	NA	NA
DE.cortex.Age8	0.0809099	cortex	Age8	1825	0.950535	0.351994	0.733521	Ncstn	Nicastrin	P57716	Ncstn	Ncstn	ENSMUSG00000003458	59287	NA	NA	NA	NA	NA	NA	NA
DE.cortex.Age2	0.114587	cortex	Age2	3218	2.58883	0.0162308	0.271143	Ncs1	Neuronal calcium sensor 1	Q8BNY6	Ncs1	Ncs1	ENSMUSG00000062661	14299	NA	NA	NA	NA	NA	NA	NA
DE.cortex.Age5	-0.0579859	cortex	Age5	3218	-1.2652	0.21828	0.786031	Ncs1	Neuronal calcium sensor 1	Q8BNY6	Ncs1	Ncs1	ENSMUSG00000062661	14299	NA	NA	NA	NA	NA	NA	NA
DE.cortex.Age8	-0.129128	cortex	Age8	3218	-3.23078	0.00364485	0.0633622	Ncs1	Neuronal calcium sensor 1	Q8BNY6	Ncs1	Ncs1	ENSMUSG00000062661	14299	NA	NA	NA	NA	NA	NA	NA
DE.cortex.Age8	0.00556146	cortex	Age8	2738	0.114992	0.90985	0.98249	Ncoa7	Nuclear receptor coactivator 7	Q6DFV7	Ncoa7	Ncoa7	ENSMUSG00000039697	211329	NA	NA	NA	NA	NA	NA	NA
DE.cortex.Age2	0.0620089	cortex	Age2	3779	0.471353	0.64191	0.973236	Ncoa5	Nuclear receptor coactivator 5	B7ZC24;Q91W39	Ncoa5	Ncoa5	ENSMUSG00000039804	228869	NA	NA	NA	NA	NA	NA	NA
DE.cortex.Age5	0.0371027	cortex	Age5	3779	0.293445	0.772154	0.988585	Ncoa5	Nuclear receptor coactivator 5	B7ZC24;Q91W39	Ncoa5	Ncoa5	ENSMUSG00000039804	228869	NA	NA	NA	NA	NA	NA	NA
DE.cortex.Age8	0.123414	cortex	Age8	3779	0.914728	0.372181	0.751183	Ncoa5	Nuclear receptor coactivator 5	B7ZC24;Q91W39	Ncoa5	Ncoa5	ENSMUSG00000039804	228869	NA	NA	NA	NA	NA	NA	NA
DE.cortex.Age2	-0.0413984	cortex	Age2	350	-1.59705	0.123567	0.670322	Ncln	Nicalin	D3YU17;Q8VCM8	Ncln	Ncln	ENSMUSG00000020238	103425	NA	NA	NA	NA	NA	NA	NA
DE.cortex.Age5	-0.00979359	cortex	Age5	350	-0.395131	0.696333	0.97674	Ncln	Nicalin	D3YU17;Q8VCM8	Ncln	Ncln	ENSMUSG00000020238	103425	NA	NA	NA	NA	NA	NA	NA
DE.cortex.Age8	-0.0215454	cortex	Age8	350	-0.614137	0.545055	0.856954	Ncln	Nicalin	D3YU17;Q8VCM8	Ncln	Ncln	ENSMUSG00000020238	103425	NA	NA	NA	NA	NA	NA	NA
DE.cortex.Age2	0.0252747	cortex	Age2	1373	2.07892	0.0486773	0.48727	Ncl	Nucleolin	P09405	Ncl	Ncl	ENSMUSG00000026234	17975	NA	NA	NA	NA	NA	NA	NA
DE.cortex.Age5	-0.00374398	cortex	Age5	1373	-0.388673	0.70104	0.97674	Ncl	Nucleolin	P09405	Ncl	Ncl	ENSMUSG00000026234	17975	NA	NA	NA	NA	NA	NA	NA
DE.cortex.Age8	0.00148301	cortex	Age8	1373	0.137635	0.891707	0.977925	Ncl	Nucleolin	P09405	Ncl	Ncl	ENSMUSG00000026234	17975	NA	NA	NA	NA	NA	NA	NA
DE.cortex.Age2	0.00856626	cortex	Age2	4551	0.494742	0.62536	0.9708	Nckipsd	NCK-interacting protein with SH3 domain	Q9ESJ4	Nckipsd	Nckipsd	ENSMUSG00000032598	80987	NA	NA	NA	NA	NA	NA	NA
DE.cortex.Age5	0.031501	cortex	Age5	4551	1.91616	0.0676671	0.584286	Nckipsd	NCK-interacting protein with SH3 domain	Q9ESJ4	Nckipsd	Nckipsd	ENSMUSG00000032598	80987	NA	NA	NA	NA	NA	NA	NA
DE.cortex.Age8	-0.0409928	cortex	Age8	4551	-2.40655	0.0243886	0.172929	Nckipsd	NCK-interacting protein with SH3 domain	Q9ESJ4	Nckipsd	Nckipsd	ENSMUSG00000032598	80987	NA	NA	NA	NA	NA	NA	NA
DE.cortex.Age2	-0.0109567	cortex	Age2	155	-1.0117	0.321949	0.890814	Nckap1	Nck-associated protein 1	A2AS98;P28660;P28660-2	Nckap1	Nckap1	ENSMUSG00000027002	50884	NA	NA	NA	NA	NA	NA	NA
DE.cortex.Age5	0.0160047	cortex	Age5	155	1.77079	0.0896517	0.639571	Nckap1	Nck-associated protein 1	A2AS98;P28660;P28660-2	Nckap1	Nckap1	ENSMUSG00000027002	50884	NA	NA	NA	NA	NA	NA	NA
DE.cortex.Age8	-0.0147961	cortex	Age8	155	-1.60248	0.122478	0.432043	Nckap1	Nck-associated protein 1	A2AS98;P28660;P28660-2	Nckap1	Nckap1	ENSMUSG00000027002	50884	NA	NA	NA	NA	NA	NA	NA
DE.cortex.Age2	-0.0807601	cortex	Age2	1193	-0.704129	0.488247	0.956916	Nck2	Cytoplasmic protein NCK2	O55033	Nck2	Nck2	ENSMUSG00000066877	17974	NA	NA	NA	NA	NA	NA	NA
DE.cortex.Age5	0.0496815	cortex	Age5	1193	0.323498	0.749466	0.982029	Nck2	Cytoplasmic protein NCK2	O55033	Nck2	Nck2	ENSMUSG00000066877	17974	NA	NA	NA	NA	NA	NA	NA
DE.cortex.Age8	0.0183566	cortex	Age8	1193	0.169649	0.866811	0.971968	Nck2	Cytoplasmic protein NCK2	O55033	Nck2	Nck2	ENSMUSG00000066877	17974	NA	NA	NA	NA	NA	NA	NA
DE.cortex.Age2	-0.095595	cortex	Age2	3996	-0.979706	0.338085	0.896683	Nck1	Cytoplasmic protein NCK1	A0A087WQD1;A0A087WSB1;Q99M51	Nck1	Nck1	ENSMUSG00000032475	17973	NA	NA	NA	NA	NA	NA	NA
DE.cortex.Age5	-0.0122872	cortex	Age5	3996	-0.162222	0.872527	0.993586	Nck1	Cytoplasmic protein NCK1	A0A087WQD1;A0A087WSB1;Q99M51	Nck1	Nck1	ENSMUSG00000032475	17973	NA	NA	NA	NA	NA	NA	NA
DE.cortex.Age8	0.00910319	cortex	Age8	3996	0.0956819	0.924708	0.986812	Nck1	Cytoplasmic protein NCK1	A0A087WQD1;A0A087WSB1;Q99M51	Nck1	Nck1	ENSMUSG00000032475	17973	NA	NA	NA	NA	NA	NA	NA
DE.cortex.Age2	0.00334331	cortex	Age2	3194	0.169334	0.866978	0.997602	Nceh1	Neutral cholesterol ester hydrolase 1	Q8BLF1	Nceh1	Nceh1	ENSMUSG00000027698	320024	NA	NA	NA	NA	NA	NA	NA
DE.cortex.Age5	0.0136396	cortex	Age5	3194	0.946849	0.353413	0.902619	Nceh1	Neutral cholesterol ester hydrolase 1	Q8BLF1	Nceh1	Nceh1	ENSMUSG00000027698	320024	NA	NA	NA	NA	NA	NA	NA
DE.cortex.Age8	-0.00637835	cortex	Age8	3194	-0.421744	0.677065	0.919806	Nceh1	Neutral cholesterol ester hydrolase 1	Q8BLF1	Nceh1	Nceh1	ENSMUSG00000027698	320024	NA	NA	NA	NA	NA	NA	NA
DE.cortex.Age2	0.010014	cortex	Age2	4838	0.742738	0.464975	0.953596	Ncdn	Neurochondrin	Q9Z0E0	Ncdn	Ncdn	ENSMUSG00000028833	26562	NA	NA	NA	NA	NA	NA	NA
DE.cortex.Age5	0.0191885	cortex	Age5	4838	1.79221	0.0860699	0.63101	Ncdn	Neurochondrin	Q9Z0E0	Ncdn	Ncdn	ENSMUSG00000028833	26562	NA	NA	NA	NA	NA	NA	NA
DE.cortex.Age8	0.0105184	cortex	Age8	4838	1.12143	0.273493	0.65165	Ncdn	Neurochondrin	Q9Z0E0	Ncdn	Ncdn	ENSMUSG00000028833	26562	NA	NA	NA	NA	NA	NA	NA
DE.cortex.Age2	0.00145002	cortex	Age2	1795	0.0610103	0.951865	0.997602	Ncan	Neurocan core protein	P55066	Ncan	Ncan	ENSMUSG00000002341	13004	NA	NA	NA	NA	NA	NA	NA
DE.cortex.Age5	0.0320109	cortex	Age5	1795	2.03104	0.0537873	0.57542	Ncan	Neurocan core protein	P55066	Ncan	Ncan	ENSMUSG00000002341	13004	NA	NA	NA	NA	NA	NA	NA
DE.cortex.Age8	0.00762693	cortex	Age8	1795	0.485718	0.631689	0.901243	Ncan	Neurocan core protein	P55066	Ncan	Ncan	ENSMUSG00000002341	13004	NA	NA	NA	NA	NA	NA	NA
DE.cortex.Age2	-0.0118272	cortex	Age2	1114	-0.810358	0.425836	0.950307	Ncam2	Neural cell adhesion molecule 2	O35136;O35136-2	Ncam2	Ncam2	ENSMUSG00000022762	17968	NA	NA	NA	NA	NA	NA	NA
