## Additional File 3 - Suppl Excel Files 1-6 for "A proteomics analysis of 5xFAD mouse brain regions reveals the lysosome-associated protein Arl8b as a candidate biomarker for Alzheimer’s disease" (part 3 of 3)

### Sheet: Supplementary Excel File 1 (continued)
contrast	coefficient	tissue	age	id	t_tg_vs_wt	p_value_tg_vs_wt	corrected_p_value_tg_vs_wt	gene_names.cortex	protein_names.cortex	majority_protein_ids.cortex	symbol.cortex	symbol.cortex_short	ensembl_gene_id.cortex	entrez_id.cortex	gene_names.hippo	protein_names.hippo	majority_protein_ids.hippo	symbol.hippo	symbol.hippo_short	ensembl_gene_id.hippo	entrez_id.hippo
DE.cortex.Age5	-0.00372057	cortex	Age5	1114	-0.274197	0.786344	0.993586	Ncam2	Neural cell adhesion molecule 2	O35136;O35136-2	Ncam2	Ncam2	ENSMUSG00000022762	17968	NA	NA	NA	NA	NA	NA	NA
DE.cortex.Age8	-0.0387698	cortex	Age8	1114	-2.96456	0.0068682	0.0858281	Ncam2	Neural cell adhesion molecule 2	O35136;O35136-2	Ncam2	Ncam2	ENSMUSG00000022762	17968	NA	NA	NA	NA	NA	NA	NA
DE.cortex.Age2	-0.0177432	cortex	Age2	722	-0.257069	0.799355	0.988479	Ncam1	Neural cell adhesion molecule 1	E9Q589;E9QB01;P13595-2;P13595-3;P13595-4	Ncam1	Ncam1	ENSMUSG00000039542	17967	NA	NA	NA	NA	NA	NA	NA
DE.cortex.Age2	0.00777677	cortex	Age2	1425	0.575867	0.57016	0.964015	Ncam1	Neural cell adhesion molecule 1	P13595	Ncam1	Ncam1	ENSMUSG00000039542	17967	NA	NA	NA	NA	NA	NA	NA
DE.cortex.Age5	0.00562364	cortex	Age5	722	0.113763	0.910398	0.994625	Ncam1	Neural cell adhesion molecule 1	E9Q589;E9QB01;P13595-2;P13595-3;P13595-4	Ncam1	Ncam1	ENSMUSG00000039542	17967	NA	NA	NA	NA	NA	NA	NA
DE.cortex.Age5	-0.000573892	cortex	Age5	1425	-0.0533602	0.957899	0.99537	Ncam1	Neural cell adhesion molecule 1	P13595	Ncam1	Ncam1	ENSMUSG00000039542	17967	NA	NA	NA	NA	NA	NA	NA
DE.cortex.Age8	-1.37e-05	cortex	Age8	722	-0.000349847	0.999724	0.999724	Ncam1	Neural cell adhesion molecule 1	E9Q589;E9QB01;P13595-2;P13595-3;P13595-4	Ncam1	Ncam1	ENSMUSG00000039542	17967	NA	NA	NA	NA	NA	NA	NA
DE.cortex.Age8	-0.0184397	cortex	Age8	1425	-1.93252	0.0654997	0.30394	Ncam1	Neural cell adhesion molecule 1	P13595	Ncam1	Ncam1	ENSMUSG00000039542	17967	NA	NA	NA	NA	NA	NA	NA
DE.cortex.Age2	0.0101099	cortex	Age2	3810	0.492212	0.62712	0.9708	Ncald	Neurocalcin-delta	D3YVA2;D3Z2Z8;Q91X97	Ncald	Ncald	ENSMUSG00000051359	52589	NA	NA	NA	NA	NA	NA	NA
DE.cortex.Age5	-0.0267752	cortex	Age5	3810	-1.7569	0.0920441	0.649462	Ncald	Neurocalcin-delta	D3YVA2;D3Z2Z8;Q91X97	Ncald	Ncald	ENSMUSG00000051359	52589	NA	NA	NA	NA	NA	NA	NA
DE.cortex.Age8	-0.0250379	cortex	Age8	3810	-2.37856	0.0259195	0.180514	Ncald	Neurocalcin-delta	D3YVA2;D3Z2Z8;Q91X97	Ncald	Ncald	ENSMUSG00000051359	52589	NA	NA	NA	NA	NA	NA	NA
DE.cortex.Age2	-0.0102825	cortex	Age2	4508	-0.953933	0.349793	0.906447	Nbea	Neurobeachin	Q9EPN1;Q9EPN1-3;Q9EPN1-4	Nbea	Nbea	ENSMUSG00000027799	26422	NA	NA	NA	NA	NA	NA	NA
DE.cortex.Age5	0.013663	cortex	Age5	4508	1.4679	0.155474	0.715847	Nbea	Neurobeachin	Q9EPN1;Q9EPN1-3;Q9EPN1-4	Nbea	Nbea	ENSMUSG00000027799	26422	NA	NA	NA	NA	NA	NA	NA
DE.cortex.Age8	0.00703332	cortex	Age8	4508	0.711514	0.483806	0.822231	Nbea	Neurobeachin	Q9EPN1;Q9EPN1-3;Q9EPN1-4	Nbea	Nbea	ENSMUSG00000027799	26422	NA	NA	NA	NA	NA	NA	NA
DE.cortex.Age2	-0.037207	cortex	Age2	3562	-1.65481	0.111213	0.647081	Apoa1bp	NAD(P)H-hydrate epimerase	Q8K4Z3	Apoa1bp;Naxe	Naxe	ENSMUSG00000028070	246703	NA	NA	NA	NA	NA	NA	NA
DE.cortex.Age5	-0.0367929	cortex	Age5	3562	-1.76103	0.0913263	0.646538	Apoa1bp	NAD(P)H-hydrate epimerase	Q8K4Z3	Apoa1bp;Naxe	Naxe	ENSMUSG00000028070	246703	NA	NA	NA	NA	NA	NA	NA
DE.cortex.Age8	0.053884	cortex	Age8	3562	3.0818	0.00520583	0.0749415	Apoa1bp	NAD(P)H-hydrate epimerase	Q8K4Z3	Apoa1bp;Naxe	Naxe	ENSMUSG00000028070	246703	NA	NA	NA	NA	NA	NA	NA
DE.cortex.Age2	0.0379237	cortex	Age2	1039	1.45355	0.159249	0.737483	Carkd	ATP-dependent (S)-NAD(P)H-hydrate dehydratase	J3QMM7;J3QN06;K3W4M4;Q9CZ42;Q9CZ42-3	Carkd;Naxd	Naxd	ENSMUSG00000031505	69225	NA	NA	NA	NA	NA	NA	NA
DE.cortex.Age5	-0.0278642	cortex	Age5	1039	-1.12655	0.271379	0.831857	Carkd	ATP-dependent (S)-NAD(P)H-hydrate dehydratase	J3QMM7;J3QN06;K3W4M4;Q9CZ42;Q9CZ42-3	Carkd;Naxd	Naxd	ENSMUSG00000031505	69225	NA	NA	NA	NA	NA	NA	NA
DE.cortex.Age8	-0.0441385	cortex	Age8	1039	-2.44194	0.0225727	0.16492	Carkd	ATP-dependent (S)-NAD(P)H-hydrate dehydratase	J3QMM7;J3QN06;K3W4M4;Q9CZ42;Q9CZ42-3	Carkd;Naxd	Naxd	ENSMUSG00000031505	69225	NA	NA	NA	NA	NA	NA	NA
DE.cortex.Age2	-0.017266	cortex	Age2	3268	-0.113158	0.910905	0.997602	Nat14	N-acetyltransferase 14	Q8BVG8	Nat14	Nat14	ENSMUSG00000035285	269854	NA	NA	NA	NA	NA	NA	NA
DE.cortex.Age5	0.178584	cortex	Age5	3268	1.21322	0.237716	0.8026	Nat14	N-acetyltransferase 14	Q8BVG8	Nat14	Nat14	ENSMUSG00000035285	269854	NA	NA	NA	NA	NA	NA	NA
DE.cortex.Age2	-0.00531868	cortex	Age2	3221	-0.359364	0.72252	0.980249	Nars	Asparagine--tRNA ligase, cytoplasmic	Q8BP47	Nars	Nars	ENSMUSG00000024587	70223	NA	NA	NA	NA	NA	NA	NA
DE.cortex.Age5	-0.0377172	cortex	Age5	3221	-2.79612	0.0101743	0.376436	Nars	Asparagine--tRNA ligase, cytoplasmic	Q8BP47	Nars	Nars	ENSMUSG00000024587	70223	NA	NA	NA	NA	NA	NA	NA
DE.cortex.Age8	0.0214646	cortex	Age8	3221	2.15501	0.041689	0.235814	Nars	Asparagine--tRNA ligase, cytoplasmic	Q8BP47	Nars	Nars	ENSMUSG00000024587	70223	NA	NA	NA	NA	NA	NA	NA
DE.cortex.Age2	-0.00700134	cortex	Age2	4186	-0.533825	0.598459	0.966577	Napg	Gamma-soluble NSF attachment protein	D3Z4B2;Q9CWZ7	Napg	Napg	ENSMUSG00000024581	108123	NA	NA	NA	NA	NA	NA	NA
DE.cortex.Age5	0.00404216	cortex	Age5	4186	0.424164	0.675329	0.976258	Napg	Gamma-soluble NSF attachment protein	D3Z4B2;Q9CWZ7	Napg	Napg	ENSMUSG00000024581	108123	NA	NA	NA	NA	NA	NA	NA
DE.cortex.Age8	-0.00920731	cortex	Age8	4186	-1.04731	0.305666	0.69085	Napg	Gamma-soluble NSF attachment protein	D3Z4B2;Q9CWZ7	Napg	Napg	ENSMUSG00000024581	108123	NA	NA	NA	NA	NA	NA	NA
DE.cortex.Age2	-0.0151116	cortex	Age2	1575	-1.0797	0.291193	0.870703	Napb	Beta-soluble NSF attachment protein	P28663	Napb	Napb	ENSMUSG00000027438	17957	NA	NA	NA	NA	NA	NA	NA
DE.cortex.Age5	0.00525998	cortex	Age5	1575	0.533581	0.598675	0.972401	Napb	Beta-soluble NSF attachment protein	P28663	Napb	Napb	ENSMUSG00000027438	17957	NA	NA	NA	NA	NA	NA	NA
DE.cortex.Age8	-0.00848643	cortex	Age8	1575	-0.862956	0.396928	0.771127	Napb	Beta-soluble NSF attachment protein	P28663	Napb	Napb	ENSMUSG00000027438	17957	NA	NA	NA	NA	NA	NA	NA
DE.cortex.Age2	-0.0192482	cortex	Age2	4422	-1.21289	0.237181	0.82717	Napa	Alpha-soluble NSF attachment protein	Q9DB05	Napa	Napa	ENSMUSG00000006024	108124	NA	NA	NA	NA	NA	NA	NA
DE.cortex.Age5	0.00309287	cortex	Age5	4422	0.265585	0.79289	0.993586	Napa	Alpha-soluble NSF attachment protein	Q9DB05	Napa	Napa	ENSMUSG00000006024	108124	NA	NA	NA	NA	NA	NA	NA
DE.cortex.Age8	0.0113512	cortex	Age8	4422	0.871906	0.392126	0.768579	Napa	Alpha-soluble NSF attachment protein	Q9DB05	Napa	Napa	ENSMUSG00000006024	108124	NA	NA	NA	NA	NA	NA	NA
DE.cortex.Age2	-0.048338	cortex	Age2	2904	-2.20951	0.0371066	0.43584	Nap1l4	Nucleosome assembly protein 1-like 4	Q78ZA7	Nap1l4	Nap1l4	ENSMUSG00000059119	17955	NA	NA	NA	NA	NA	NA	NA
DE.cortex.Age5	-0.00403742	cortex	Age5	2904	-0.303578	0.764139	0.985217	Nap1l4	Nucleosome assembly protein 1-like 4	Q78ZA7	Nap1l4	Nap1l4	ENSMUSG00000059119	17955	NA	NA	NA	NA	NA	NA	NA
DE.cortex.Age8	0.0103228	cortex	Age8	2904	0.810147	0.426026	0.794329	Nap1l4	Nucleosome assembly protein 1-like 4	Q78ZA7	Nap1l4	Nap1l4	ENSMUSG00000059119	17955	NA	NA	NA	NA	NA	NA	NA
DE.cortex.Age2	-0.0390532	cortex	Age2	1571	-2.17525	0.0398733	0.452179	Nap1l1	Nucleosome assembly protein 1-like 1	E9PW66;P28656	Nap1l1	Nap1l1	ENSMUSG00000058799	53605	NA	NA	NA	NA	NA	NA	NA
DE.cortex.Age5	0.0183587	cortex	Age5	1571	1.26764	0.217425	0.786031	Nap1l1	Nucleosome assembly protein 1-like 1	E9PW66;P28656	Nap1l1	Nap1l1	ENSMUSG00000058799	53605	NA	NA	NA	NA	NA	NA	NA
DE.cortex.Age8	-0.0172327	cortex	Age8	1571	-1.05064	0.304162	0.690637	Nap1l1	Nucleosome assembly protein 1-like 1	E9PW66;P28656	Nap1l1	Nap1l1	ENSMUSG00000058799	53605	NA	NA	NA	NA	NA	NA	NA
DE.cortex.Age2	-0.0125443	cortex	Age2	3929	-0.375828	0.710404	0.980249	Nans	NA	Q99J77	Nans	Nans	ENSMUSG00000028334	94181	NA	NA	NA	NA	NA	NA	NA
DE.cortex.Age5	-0.0508478	cortex	Age5	3929	-1.79354	0.0858503	0.6309	Nans	NA	Q99J77	Nans	Nans	ENSMUSG00000028334	94181	NA	NA	NA	NA	NA	NA	NA
DE.cortex.Age8	0.00624865	cortex	Age8	3929	0.330023	0.744322	0.939419	Nans	NA	Q99J77	Nans	Nans	ENSMUSG00000028334	94181	NA	NA	NA	NA	NA	NA	NA
DE.cortex.Age2	-0.0188728	cortex	Age2	4042	-0.194763	0.8474	0.99628	Nanp	N-acylneuraminate-9-phosphatase	Q9CPT3	Gm6741;Nanp	Nanp	ENSMUSG00000043346;ENSMUSG00000053916	627235;67311	NA	NA	NA	NA	NA	NA	NA
DE.cortex.Age2	0.010413	cortex	Age2	3965	0.594095	0.558105	0.962885	Nampt	Nicotinamide phosphoribosyltransferase	Q99KQ4	Nampt	Nampt	ENSMUSG00000020572	59027	NA	NA	NA	NA	NA	NA	NA
DE.cortex.Age5	0.00298066	cortex	Age5	3965	0.157053	0.876553	0.993586	Nampt	Nicotinamide phosphoribosyltransferase	Q99KQ4	Nampt	Nampt	ENSMUSG00000020572	59027	NA	NA	NA	NA	NA	NA	NA
DE.cortex.Age8	0.00737865	cortex	Age8	3965	0.497925	0.623188	0.899034	Nampt	Nicotinamide phosphoribosyltransferase	Q99KQ4	Nampt	Nampt	ENSMUSG00000020572	59027	NA	NA	NA	NA	NA	NA	NA
DE.cortex.Age2	0.0371863	cortex	Age2	4714	1.11884	0.274474	0.861577	Nagk	N-acetyl-D-glucosamine kinase	D3YXG2;Q9D997;Q9QZ08	Ccdc163;Nagk	Nagk	ENSMUSG00000028689;ENSMUSG00000034744	56174;68394	NA	NA	NA	NA	NA	NA	NA
DE.cortex.Age5	0.0205865	cortex	Age5	4714	0.822769	0.418964	0.929089	Nagk	N-acetyl-D-glucosamine kinase	D3YXG2;Q9D997;Q9QZ08	Ccdc163;Nagk	Nagk	ENSMUSG00000028689;ENSMUSG00000034744	56174;68394	NA	NA	NA	NA	NA	NA	NA
DE.cortex.Age8	0.0543176	cortex	Age8	4714	2.38724	0.0254353	0.177845	Nagk	N-acetyl-D-glucosamine kinase	D3YXG2;Q9D997;Q9QZ08	Ccdc163;Nagk	Nagk	ENSMUSG00000028689;ENSMUSG00000034744	56174;68394	NA	NA	NA	NA	NA	NA	NA
DE.cortex.Age2	-0.0474445	cortex	Age2	4675	-1.34456	0.191558	0.780525	Naga	Alpha-N-acetylgalactosaminidase	Q9QWR8	Naga	Naga	ENSMUSG00000022453	17939	NA	NA	NA	NA	NA	NA	NA
DE.cortex.Age5	-0.0370248	cortex	Age5	4675	-0.820363	0.420306	0.929089	Naga	Alpha-N-acetylgalactosaminidase	Q9QWR8	Naga	Naga	ENSMUSG00000022453	17939	NA	NA	NA	NA	NA	NA	NA
DE.cortex.Age8	0.0961769	cortex	Age8	4675	2.78084	0.0105311	0.108831	Naga	Alpha-N-acetylgalactosaminidase	Q9QWR8	Naga	Naga	ENSMUSG00000022453	17939	NA	NA	NA	NA	NA	NA	NA
DE.cortex.Age2	-0.0331568	cortex	Age2	529	-2.35591	0.0271416	0.357892	Nae1	NEDD8-activating enzyme E1 regulatory subunit	E0CZE0;Q8VBW6	Nae1	Nae1	ENSMUSG00000031878	234664	NA	NA	NA	NA	NA	NA	NA
DE.cortex.Age5	-0.00538976	cortex	Age5	529	-0.429715	0.671343	0.976258	Nae1	NEDD8-activating enzyme E1 regulatory subunit	E0CZE0;Q8VBW6	Nae1	Nae1	ENSMUSG00000031878	234664	NA	NA	NA	NA	NA	NA	NA
DE.cortex.Age8	0.000743131	cortex	Age8	529	0.0724019	0.942898	0.989216	Nae1	NEDD8-activating enzyme E1 regulatory subunit	E0CZE0;Q8VBW6	Nae1	Nae1	ENSMUSG00000031878	234664	NA	NA	NA	NA	NA	NA	NA
DE.cortex.Age2	-0.0479893	cortex	Age2	3359	-0.814949	0.423255	0.949542	Nadk2	NAD kinase 2, mitochondrial	Q8C5H8;Q8C5H8-2;Q8C5H8-3;Q8C5H8-4;Z4YK42	Nadk2	Nadk2	ENSMUSG00000022253	68646	NA	NA	NA	NA	NA	NA	NA
DE.cortex.Age5	0.0179659	cortex	Age5	3359	0.263595	0.794405	0.993586	Nadk2	NAD kinase 2, mitochondrial	Q8C5H8;Q8C5H8-2;Q8C5H8-3;Q8C5H8-4;Z4YK42	Nadk2	Nadk2	ENSMUSG00000022253	68646	NA	NA	NA	NA	NA	NA	NA
DE.cortex.Age8	0.0361341	cortex	Age8	3359	1.25611	0.221483	0.590797	Nadk2	NAD kinase 2, mitochondrial	Q8C5H8;Q8C5H8-2;Q8C5H8-3;Q8C5H8-4;Z4YK42	Nadk2	Nadk2	ENSMUSG00000022253	68646	NA	NA	NA	NA	NA	NA	NA
DE.cortex.Age2	-0.0217866	cortex	Age2	2080	-1.04974	0.304474	0.879349	Naca	Nascent polypeptide-associated complex subunit alpha, muscle-specific form;Nascent polypeptide-associated complex subunit alpha	P70670;Q60817	Naca	Naca	ENSMUSG00000061315	17938	NA	NA	NA	NA	NA	NA	NA
DE.cortex.Age5	0.0119239	cortex	Age5	2080	0.571726	0.572971	0.969838	Naca	Nascent polypeptide-associated complex subunit alpha, muscle-specific form;Nascent polypeptide-associated complex subunit alpha	P70670;Q60817	Naca	Naca	ENSMUSG00000061315	17938	NA	NA	NA	NA	NA	NA	NA
DE.cortex.Age8	-0.00197083	cortex	Age8	2080	-0.0963671	0.92405	0.986812	Naca	Nascent polypeptide-associated complex subunit alpha, muscle-specific form;Nascent polypeptide-associated complex subunit alpha	P70670;Q60817	Naca	Naca	ENSMUSG00000061315	17938	NA	NA	NA	NA	NA	NA	NA
DE.cortex.Age2	0.0483057	cortex	Age2	3287	0.881292	0.388335	0.930121	Naa25	N-alpha-acetyltransferase 25, NatB auxiliary subunit	Q8BWZ3;Q8BWZ3-2	Naa25	Naa25	ENSMUSG00000042719	231713	NA	NA	NA	NA	NA	NA	NA
DE.cortex.Age5	-0.0131479	cortex	Age5	3287	-0.236193	0.815644	0.993586	Naa25	N-alpha-acetyltransferase 25, NatB auxiliary subunit	Q8BWZ3;Q8BWZ3-2	Naa25	Naa25	ENSMUSG00000042719	231713	NA	NA	NA	NA	NA	NA	NA
DE.cortex.Age2	0.00591311	cortex	Age2	940	0.0494988	0.960939	0.997602	Naa15	N-alpha-acetyltransferase 15, NatA auxiliary subunit	G3X8Y3;Q80UM3	Naa15;Naa16	Naa16	ENSMUSG00000022020;ENSMUSG00000063273	66897;74838	NA	NA	NA	NA	NA	NA	NA
DE.cortex.Age5	-0.0314174	cortex	Age5	940	-0.265381	0.793045	0.993586	Naa15	N-alpha-acetyltransferase 15, NatA auxiliary subunit	G3X8Y3;Q80UM3	Naa15;Naa16	Naa16	ENSMUSG00000022020;ENSMUSG00000063273	66897;74838	NA	NA	NA	NA	NA	NA	NA
DE.cortex.Age8	0.0272632	cortex	Age8	940	0.242399	0.810679	0.963133	Naa15	N-alpha-acetyltransferase 15, NatA auxiliary subunit	G3X8Y3;Q80UM3	Naa15;Naa16	Naa16	ENSMUSG00000022020;ENSMUSG00000063273	66897;74838	NA	NA	NA	NA	NA	NA	NA
DE.cortex.Age2	0.00591311	cortex	Age2	940	0.0494988	0.960939	0.997602	Naa15	N-alpha-acetyltransferase 15, NatA auxiliary subunit	G3X8Y3;Q80UM3	Naa15;Naa16	Naa15	ENSMUSG00000022020;ENSMUSG00000063273	66897;74838	NA	NA	NA	NA	NA	NA	NA
DE.cortex.Age5	-0.0314174	cortex	Age5	940	-0.265381	0.793045	0.993586	Naa15	N-alpha-acetyltransferase 15, NatA auxiliary subunit	G3X8Y3;Q80UM3	Naa15;Naa16	Naa15	ENSMUSG00000022020;ENSMUSG00000063273	66897;74838	NA	NA	NA	NA	NA	NA	NA
DE.cortex.Age8	0.0272632	cortex	Age8	940	0.242399	0.810679	0.963133	Naa15	N-alpha-acetyltransferase 15, NatA auxiliary subunit	G3X8Y3;Q80UM3	Naa15;Naa16	Naa15	ENSMUSG00000022020;ENSMUSG00000063273	66897;74838	NA	NA	NA	NA	NA	NA	NA
DE.cortex.Age2	-0.0267401	cortex	Age2	242	-0.208346	0.836912	0.994889	Naa10;Naa11	N-alpha-acetyltransferase 10;N-alpha-acetyltransferase 11	B1AUY7;B1AUY8;B1AUY9;B1AUZ1;Q3UX61;Q3V4D5;Q9QY36	Naa10;Naa11	Naa11	ENSMUSG00000031388;ENSMUSG00000046000	56292;97243	NA	NA	NA	NA	NA	NA	NA
DE.cortex.Age8	0.019045	cortex	Age8	242	0.146249	0.885235	0.975804	Naa10;Naa11	N-alpha-acetyltransferase 10;N-alpha-acetyltransferase 11	B1AUY7;B1AUY8;B1AUY9;B1AUZ1;Q3UX61;Q3V4D5;Q9QY36	Naa10;Naa11	Naa11	ENSMUSG00000031388;ENSMUSG00000046000	56292;97243	NA	NA	NA	NA	NA	NA	NA
DE.cortex.Age2	-0.0267401	cortex	Age2	242	-0.208346	0.836912	0.994889	Naa10;Naa11	N-alpha-acetyltransferase 10;N-alpha-acetyltransferase 11	B1AUY7;B1AUY8;B1AUY9;B1AUZ1;Q3UX61;Q3V4D5;Q9QY36	Naa10;Naa11	Naa10	ENSMUSG00000031388;ENSMUSG00000046000	56292;97243	NA	NA	NA	NA	NA	NA	NA
DE.cortex.Age8	0.019045	cortex	Age8	242	0.146249	0.885235	0.975804	Naa10;Naa11	N-alpha-acetyltransferase 10;N-alpha-acetyltransferase 11	B1AUY7;B1AUY8;B1AUY9;B1AUZ1;Q3UX61;Q3V4D5;Q9QY36	Naa10;Naa11	Naa10	ENSMUSG00000031388;ENSMUSG00000046000	56292;97243	NA	NA	NA	NA	NA	NA	NA
DE.cortex.Age2	-0.00031471	cortex	Age2	5013	-0.0282991	0.977662	0.998269	NA	NA	S4R249	NA	NA	NA	NA	NA	NA	NA	NA	NA	NA	NA
DE.cortex.Age5	0.107554	cortex	Age5	6	1.10963	0.278457	0.838749	NA	Ig alpha chain C region	A0A075B6A3;P01878	NA	NA	NA	NA	NA	NA	NA	NA	NA	NA	NA
DE.cortex.Age5	-0.00654002	cortex	Age5	5013	-0.76168	0.453877	0.943297	NA	NA	S4R249	NA	NA	NA	NA	NA	NA	NA	NA	NA	NA	NA
DE.cortex.Age8	0.124082	cortex	Age8	2	0.576575	0.570864	0.875688	NA	Ig kappa chain C region	A0A075B5P2;P01837	NA	NA	NA	NA	NA	NA	NA	NA	NA	NA	NA
DE.cortex.Age8	0.232537	cortex	Age8	6	2.0922	0.047467	0.252869	NA	Ig alpha chain C region	A0A075B6A3;P01878	NA	NA	NA	NA	NA	NA	NA	NA	NA	NA	NA
DE.cortex.Age8	-0.00522064	cortex	Age8	5013	-0.678163	0.504326	0.829713	NA	NA	S4R249	NA	NA	NA	NA	NA	NA	NA	NA	NA	NA	NA
DE.hippo.Age2	0.275151	hippo	Age2	217	15.5699	8.57e-14	2.86e-10	NA	NA	NA	NA	NA	NA	NA	NA	NA	APP695mut	NA	NA	NA	NA
DE.hippo.Age2	0.137003	hippo	Age2	5166	0.602876	0.554434	0.952408	NA	NA	NA	NA	NA	NA	NA	NA	NA	S4R249	NA	NA	NA	NA
DE.hippo.Age5	0.275474	hippo	Age5	4	1.49171	0.144708	0.887738	NA	NA	NA	NA	NA	NA	NA	NA	Ig alpha chain C region	A0A075B6A3;P01878	NA	NA	NA	NA
DE.hippo.Age5	0.46146	hippo	Age5	217	19.5095	2.01e-20	6.98e-17	NA	NA	NA	NA	NA	NA	NA	NA	NA	APP695mut	NA	NA	NA	NA
DE.hippo.Age8	0.227305	hippo	Age8	4	1.19087	0.245739	0.531044	NA	NA	NA	NA	NA	NA	NA	NA	Ig alpha chain C region	A0A075B6A3;P01878	NA	NA	NA	NA
DE.hippo.Age8	0.571698	hippo	Age8	217	26.9757	4.98e-19	8.09e-16	NA	NA	NA	NA	NA	NA	NA	NA	NA	APP695mut	NA	NA	NA	NA
DE.cortex.Age2	0.0970285	cortex	Age2	3	1.18759	0.247337	0.837514	Igh-3	Ig gamma-2B chain C region	A0A075B5P3;P01867;P01867-2	NA	NA	NA	NA	NA	NA	NA	NA	NA	NA	NA
DE.cortex.Age2	0.0062929	cortex	Age2	3994	0.064891	0.948808	0.997602	Chmp1b1	Charged multivesicular body protein 1b-1	Q99LU0	NA	NA	NA	NA	NA	NA	NA	NA	NA	NA	NA
DE.cortex.Age2	0.129405	cortex	Age2	4226	1.35384	0.191205	0.780525	Carkd	ATP-dependent (S)-NAD(P)H-hydrate dehydratase	Q9CZ42-2	NA	NA	NA	NA	NA	NA	NA	NA	NA	NA	NA
DE.cortex.Age5	-0.0764869	cortex	Age5	3	-0.732229	0.471639	0.946238	Igh-3	Ig gamma-2B chain C region	A0A075B5P3;P01867;P01867-2	NA	NA	NA	NA	NA	NA	NA	NA	NA	NA	NA
DE.cortex.Age8	0.161367	cortex	Age8	3	2.8438	0.00910542	0.0990355	Igh-3	Ig gamma-2B chain C region	A0A075B5P3;P01867;P01867-2	NA	NA	NA	NA	NA	NA	NA	NA	NA	NA	NA
DE.cortex.Age8	0.0298137	cortex	Age8	3994	0.288989	0.77525	0.950324	Chmp1b1	Charged multivesicular body protein 1b-1	Q99LU0	NA	NA	NA	NA	NA	NA	NA	NA	NA	NA	NA
DE.cortex.Age2	0.155091	cortex	Age2	2972	4.84361	6.46e-05	0.00530189	Kiaa1045;N28178	Protein KIAA1045	F6SBE4;Q80TL4;Q80TL4-2	Kiaa1045;N28178;Phf24	N28178	ENSMUSG00000036062	230085	NA	NA	NA	NA	NA	NA	NA
DE.cortex.Age5	-0.0628058	cortex	Age5	2972	-1.38291	0.179776	0.742565	Kiaa1045;N28178	Protein KIAA1045	F6SBE4;Q80TL4;Q80TL4-2	Kiaa1045;N28178;Phf24	N28178	ENSMUSG00000036062	230085	NA	NA	NA	NA	NA	NA	NA
DE.cortex.Age8	-0.12411	cortex	Age8	2972	-2.97955	0.00663024	0.0834878	Kiaa1045;N28178	Protein KIAA1045	F6SBE4;Q80TL4;Q80TL4-2	Kiaa1045;N28178;Phf24	N28178	ENSMUSG00000036062	230085	NA	NA	NA	NA	NA	NA	NA
DE.cortex.Age2	0.00898589	cortex	Age2	561	0.238444	0.813596	0.98933	Myo6	NA	E9PVU0;E9Q175	Myo6	Myo6	ENSMUSG00000033577	17920	NA	NA	NA	NA	NA	NA	NA
DE.cortex.Age5	0.0107358	cortex	Age5	561	0.638304	0.529487	0.957595	Myo6	NA	E9PVU0;E9Q175	Myo6	Myo6	ENSMUSG00000033577	17920	NA	NA	NA	NA	NA	NA	NA
DE.cortex.Age8	0.0312618	cortex	Age8	561	2.13886	0.0431115	0.241534	Myo6	NA	E9PVU0;E9Q175	Myo6	Myo6	ENSMUSG00000033577	17920	NA	NA	NA	NA	NA	NA	NA
DE.cortex.Age2	-0.00865544	cortex	Age2	410	-0.723739	0.476344	0.953596	Myo5a	NA	D3YZ62;D3Z4J3	Myo5a	Myo5a	ENSMUSG00000034593	17918	NA	NA	NA	NA	NA	NA	NA
DE.cortex.Age5	0.00927434	cortex	Age5	410	1.2455	0.225304	0.793654	Myo5a	NA	D3YZ62;D3Z4J3	Myo5a	Myo5a	ENSMUSG00000034593	17918	NA	NA	NA	NA	NA	NA	NA
DE.cortex.Age8	-0.0179253	cortex	Age8	410	-2.51821	0.0190762	0.151984	Myo5a	NA	D3YZ62;D3Z4J3	Myo5a	Myo5a	ENSMUSG00000034593	17918	NA	NA	NA	NA	NA	NA	NA
DE.cortex.Age2	0.00181659	cortex	Age2	2518	0.0530872	0.95811	0.997602	Myo1d	Unconventional myosin-Id	Q5SYD0;Q5SYD0-2	Myo1d	Myo1d	ENSMUSG00000035441	338367	NA	NA	NA	NA	NA	NA	NA
DE.cortex.Age5	-0.0344762	cortex	Age5	2518	-1.2253	0.23268	0.799947	Myo1d	Unconventional myosin-Id	Q5SYD0;Q5SYD0-2	Myo1d	Myo1d	ENSMUSG00000035441	338367	NA	NA	NA	NA	NA	NA	NA
DE.cortex.Age8	0.0480154	cortex	Age8	2518	2.66768	0.0136394	0.125825	Myo1d	Unconventional myosin-Id	Q5SYD0;Q5SYD0-2	Myo1d	Myo1d	ENSMUSG00000035441	338367	NA	NA	NA	NA	NA	NA	NA
DE.cortex.Age5	-0.0325089	cortex	Age5	4772	-0.196422	0.846228	0.993586	Myo1c	Unconventional myosin-Ic	Q9WTI7;Q9WTI7-2;Q9WTI7-3;Q9WTI7-4	Myo1c	Myo1c	ENSMUSG00000017774	17913	NA	NA	NA	NA	NA	NA	NA
DE.cortex.Age8	-0.0494277	cortex	Age8	4772	-0.397499	0.69494	0.922661	Myo1c	Unconventional myosin-Ic	Q9WTI7;Q9WTI7-2;Q9WTI7-3;Q9WTI7-4	Myo1c	Myo1c	ENSMUSG00000017774	17913	NA	NA	NA	NA	NA	NA	NA
DE.cortex.Age2	-0.0223142	cortex	Age2	662	-0.377198	0.7094	0.980249	Myo1b	Unconventional myosin-Ib	E9Q580;E9QNH6;P46735;P46735-2;Q7TQD7	Myo1b	Myo1b	ENSMUSG00000018417	17912	NA	NA	NA	NA	NA	NA	NA
DE.cortex.Age5	-0.0562159	cortex	Age5	662	-1.41187	0.171179	0.734859	Myo1b	Unconventional myosin-Ib	E9Q580;E9QNH6;P46735;P46735-2;Q7TQD7	Myo1b	Myo1b	ENSMUSG00000018417	17912	NA	NA	NA	NA	NA	NA	NA
DE.cortex.Age8	-0.0181377	cortex	Age8	662	-0.537578	0.595949	0.880556	Myo1b	Unconventional myosin-Ib	E9Q580;E9QNH6;P46735;P46735-2;Q7TQD7	Myo1b	Myo1b	ENSMUSG00000018417	17912	NA	NA	NA	NA	NA	NA	NA
DE.cortex.Age2	-0.0122113	cortex	Age2	276	-0.796561	0.433652	0.953596	Myo18a	Unconventional myosin-XVIIIa	B2RRE2;E9Q405;E9QA74;E9QAX2;K3W4L0;Q9JMH9;Q9JMH9-1;Q9JMH9-2;Q9JMH9-4;Q9JMH9-5;Q9JMH9-6;Q9JMH9-7	Myo18a	Myo18a	ENSMUSG00000000631	360013	NA	NA	NA	NA	NA	NA	NA
DE.cortex.Age5	0.0182187	cortex	Age5	276	2.0444	0.0523498	0.572226	Myo18a	Unconventional myosin-XVIIIa	B2RRE2;E9Q405;E9QA74;E9QAX2;K3W4L0;Q9JMH9;Q9JMH9-1;Q9JMH9-2;Q9JMH9-4;Q9JMH9-5;Q9JMH9-6;Q9JMH9-7	Myo18a	Myo18a	ENSMUSG00000000631	360013	NA	NA	NA	NA	NA	NA	NA
DE.cortex.Age8	0.00478606	cortex	Age8	276	0.459329	0.65024	0.908362	Myo18a	Unconventional myosin-XVIIIa	B2RRE2;E9Q405;E9QA74;E9QAX2;K3W4L0;Q9JMH9;Q9JMH9-1;Q9JMH9-2;Q9JMH9-4;Q9JMH9-5;Q9JMH9-6;Q9JMH9-7	Myo18a	Myo18a	ENSMUSG00000000631	360013	NA	NA	NA	NA	NA	NA	NA
DE.cortex.Age2	-0.014412	cortex	Age2	2533	-0.807993	0.42717	0.952673	Myl6	Myosin light polypeptide 6	Q60605;Q60605-2	Myl6	Myl6	ENSMUSG00000090841	17904	NA	NA	NA	NA	NA	NA	NA
DE.cortex.Age5	0.0143562	cortex	Age5	2533	0.924725	0.364569	0.911685	Myl6	Myosin light polypeptide 6	Q60605;Q60605-2	Myl6	Myl6	ENSMUSG00000090841	17904	NA	NA	NA	NA	NA	NA	NA
DE.cortex.Age8	0.00217555	cortex	Age8	2533	0.149157	0.882709	0.975214	Myl6	Myosin light polypeptide 6	Q60605;Q60605-2	Myl6	Myl6	ENSMUSG00000090841	17904	NA	NA	NA	NA	NA	NA	NA
DE.cortex.Age2	0.0391036	cortex	Age2	56	0.372499	0.712994	0.980249	Myl4	Myosin light chain 4	A2A6Q8;P09541;Q9CZ19	Myl4	Myl4	ENSMUSG00000061086	17896	NA	NA	NA	NA	NA	NA	NA
DE.cortex.Age5	-0.116313	cortex	Age5	56	-0.999482	0.329899	0.883502	Myl4	Myosin light chain 4	A2A6Q8;P09541;Q9CZ19	Myl4	Myl4	ENSMUSG00000061086	17896	NA	NA	NA	NA	NA	NA	NA
DE.cortex.Age2	-0.0328961	cortex	Age2	2268	-1.85045	0.0768161	0.570051	Myl12a;Myl12b	Myosin regulatory light chain 12B	Q3THE2;Q6ZWQ9	Myl12a;Myl12b	Myl12b	ENSMUSG00000024048;ENSMUSG00000034868	67268;67938	NA	NA	NA	NA	NA	NA	NA
DE.cortex.Age5	0.0372239	cortex	Age5	2268	1.94499	0.0639163	0.577945	Myl12a;Myl12b	Myosin regulatory light chain 12B	Q3THE2;Q6ZWQ9	Myl12a;Myl12b	Myl12b	ENSMUSG00000024048;ENSMUSG00000034868	67268;67938	NA	NA	NA	NA	NA	NA	NA
DE.cortex.Age8	-0.002094	cortex	Age8	2268	-0.143871	0.886835	0.975923	Myl12a;Myl12b	Myosin regulatory light chain 12B	Q3THE2;Q6ZWQ9	Myl12a;Myl12b	Myl12b	ENSMUSG00000024048;ENSMUSG00000034868	67268;67938	NA	NA	NA	NA	NA	NA	NA
DE.cortex.Age2	-0.0328961	cortex	Age2	2268	-1.85045	0.0768161	0.570051	Myl12a;Myl12b	Myosin regulatory light chain 12B	Q3THE2;Q6ZWQ9	Myl12a;Myl12b	Myl12a	ENSMUSG00000024048;ENSMUSG00000034868	67268;67938	NA	NA	NA	NA	NA	NA	NA
DE.cortex.Age5	0.0372239	cortex	Age5	2268	1.94499	0.0639163	0.577945	Myl12a;Myl12b	Myosin regulatory light chain 12B	Q3THE2;Q6ZWQ9	Myl12a;Myl12b	Myl12a	ENSMUSG00000024048;ENSMUSG00000034868	67268;67938	NA	NA	NA	NA	NA	NA	NA
DE.cortex.Age8	-0.002094	cortex	Age8	2268	-0.143871	0.886835	0.975923	Myl12a;Myl12b	Myosin regulatory light chain 12B	Q3THE2;Q6ZWQ9	Myl12a;Myl12b	Myl12a	ENSMUSG00000024048;ENSMUSG00000034868	67268;67938	NA	NA	NA	NA	NA	NA	NA
DE.cortex.Age5	-0.09395	cortex	Age5	37	-1.02608	0.317513	0.873075	NA	NA	A0A087WRZ7	Myl1	Myl1	ENSMUSG00000061816	17901	NA	NA	NA	NA	NA	NA	NA
DE.cortex.Age8	0.056975	cortex	Age8	37	0.685769	0.500229	0.828069	NA	NA	A0A087WRZ7	Myl1	Myl1	ENSMUSG00000061816	17901	NA	NA	NA	NA	NA	NA	NA
DE.cortex.Age2	-0.0130782	cortex	Age2	3681	-0.939851	0.356821	0.912711	Myh9	Myosin-9	Q8VDD5	Myh9	Myh9	ENSMUSG00000022443	17886	NA	NA	NA	NA	NA	NA	NA
DE.cortex.Age5	-0.000904039	cortex	Age5	3681	-0.0852212	0.932812	0.994625	Myh9	Myosin-9	Q8VDD5	Myh9	Myh9	ENSMUSG00000022443	17886	NA	NA	NA	NA	NA	NA	NA
DE.cortex.Age8	0.0176681	cortex	Age8	3681	1.85758	0.07587	0.332132	Myh9	Myosin-9	Q8VDD5	Myh9	Myh9	ENSMUSG00000022443	17886	NA	NA	NA	NA	NA	NA	NA
DE.cortex.Age8	-0.196847	cortex	Age8	631	-1.92582	0.068927	0.313918	Myh15	NA	E9Q264	Myh15	Myh15	ENSMUSG00000092009	667772	NA	NA	NA	NA	NA	NA	NA
DE.cortex.Age2	-0.0410472	cortex	Age2	1053	-1.12653	0.271276	0.857323	Myh14	Myosin-14	K3W4R2;Q6URW6;Q6URW6-2;Q6URW6-3	Myh14;Snhg11	Myh14	ENSMUSG00000030739;ENSMUSG00000044349	319317;71960	NA	NA	NA	NA	NA	NA	NA
DE.cortex.Age5	0.00111273	cortex	Age5	1053	0.0425548	0.966418	0.996015	Myh14	Myosin-14	K3W4R2;Q6URW6;Q6URW6-2;Q6URW6-3	Myh14;Snhg11	Myh14	ENSMUSG00000030739;ENSMUSG00000044349	319317;71960	NA	NA	NA	NA	NA	NA	NA
DE.cortex.Age8	0.0511838	cortex	Age8	1053	1.50044	0.146886	0.481067	Myh14	Myosin-14	K3W4R2;Q6URW6;Q6URW6-2;Q6URW6-3	Myh14;Snhg11	Myh14	ENSMUSG00000030739;ENSMUSG00000044349	319317;71960	NA	NA	NA	NA	NA	NA	NA
DE.cortex.Age2	0.032163	cortex	Age2	778	0.773512	0.446904	0.953596	Myh11	NA	E9QPE7	Myh11	Myh11	ENSMUSG00000018830	17880	NA	NA	NA	NA	NA	NA	NA
DE.cortex.Age5	-0.0706399	cortex	Age5	778	-1.95172	0.0630672	0.577945	Myh11	NA	E9QPE7	Myh11	Myh11	ENSMUSG00000018830	17880	NA	NA	NA	NA	NA	NA	NA
DE.cortex.Age8	0.0155801	cortex	Age8	778	0.405057	0.689118	0.922661	Myh11	NA	E9QPE7	Myh11	Myh11	ENSMUSG00000018830	17880	NA	NA	NA	NA	NA	NA	NA
DE.cortex.Age2	-0.00709847	cortex	Age2	2354	-0.667707	0.510802	0.962885	Myh10	Myosin-10	Q3UH59;Q61879	Myh10	Myh10	ENSMUSG00000020900	77579	NA	NA	NA	NA	NA	NA	NA
DE.cortex.Age5	0.0127362	cortex	Age5	2354	1.3048	0.204675	0.772478	Myh10	Myosin-10	Q3UH59;Q61879	Myh10	Myh10	ENSMUSG00000020900	77579	NA	NA	NA	NA	NA	NA	NA
DE.cortex.Age8	-0.00726512	cortex	Age8	2354	-1.07019	0.295458	0.681409	Myh10	Myosin-10	Q3UH59;Q61879	Myh10	Myh10	ENSMUSG00000020900	77579	NA	NA	NA	NA	NA	NA	NA
DE.cortex.Age2	0.00338604	cortex	Age2	872	0.107092	0.915622	0.997602	Myg1	UPF0160 protein MYG1, mitochondrial	F8WGG3;Q9JK81	Myg1	Myg1	ENSMUSG00000001285	60315	NA	NA	NA	NA	NA	NA	NA
DE.cortex.Age5	-0.0409929	cortex	Age5	872	-1.30923	0.203197	0.772478	Myg1	UPF0160 protein MYG1, mitochondrial	F8WGG3;Q9JK81	Myg1	Myg1	ENSMUSG00000001285	60315	NA	NA	NA	NA	NA	NA	NA
DE.cortex.Age8	0.0261378	cortex	Age8	872	0.821038	0.419919	0.789192	Myg1	UPF0160 protein MYG1, mitochondrial	F8WGG3;Q9JK81	Myg1	Myg1	ENSMUSG00000001285	60315	NA	NA	NA	NA	NA	NA	NA
DE.cortex.Age2	0.0102032	cortex	Age2	3375	0.541057	0.593542	0.96446	Myef2	Myelin expression factor 2	A2ATP5;A2ATP6;F6XJA1;G8JL68;Q8C854;Q8C854-1;Q8C854-2;Q8C854-3	Gm9833;Myef2	Myef2	ENSMUSG00000027201;ENSMUSG00000049230	100041480;17876	NA	NA	NA	NA	NA	NA	NA
DE.cortex.Age5	-0.0167708	cortex	Age5	3375	-0.759197	0.455332	0.943297	Myef2	Myelin expression factor 2	A2ATP5;A2ATP6;F6XJA1;G8JL68;Q8C854;Q8C854-1;Q8C854-2;Q8C854-3	Gm9833;Myef2	Myef2	ENSMUSG00000027201;ENSMUSG00000049230	100041480;17876	NA	NA	NA	NA	NA	NA	NA
DE.cortex.Age8	0.0392071	cortex	Age8	3375	3.10679	0.00490522	0.0733764	Myef2	Myelin expression factor 2	A2ATP5;A2ATP6;F6XJA1;G8JL68;Q8C854;Q8C854-1;Q8C854-2;Q8C854-3	Gm9833;Myef2	Myef2	ENSMUSG00000027201;ENSMUSG00000049230	100041480;17876	NA	NA	NA	NA	NA	NA	NA
DE.cortex.Age2	-0.040856	cortex	Age2	4043	-1.1665	0.255072	0.843445	D17Wsu104e	UPF0556 protein C19orf10 homolog	Q9CPT4	D17Wsu104e;Mydgf	Mydgf	ENSMUSG00000019579	28106	NA	NA	NA	NA	NA	NA	NA
DE.cortex.Age5	0.135088	cortex	Age5	4043	2.56893	0.0170475	0.400385	D17Wsu104e	UPF0556 protein C19orf10 homolog	Q9CPT4	D17Wsu104e;Mydgf	Mydgf	ENSMUSG00000019579	28106	NA	NA	NA	NA	NA	NA	NA
DE.cortex.Age8	0.0475457	cortex	Age8	4043	1.14152	0.265213	0.637223	D17Wsu104e	UPF0556 protein C19orf10 homolog	Q9CPT4	D17Wsu104e;Mydgf	Mydgf	ENSMUSG00000019579	28106	NA	NA	NA	NA	NA	NA	NA
DE.cortex.Age5	0.0368988	cortex	Age5	537	0.397267	0.695307	0.97674	Mycbp2	Probable E3 ubiquitin-protein ligase MYCBP2	E9PUJ6;F6SMY7;Q7TPH6;Q7TPH6-2	Mycbp2	Mycbp2	ENSMUSG00000033004	105689	NA	NA	NA	NA	NA	NA	NA
DE.cortex.Age8	0.0345028	cortex	Age8	537	0.482041	0.634458	0.902815	Mycbp2	Probable E3 ubiquitin-protein ligase MYCBP2	E9PUJ6;F6SMY7;Q7TPH6;Q7TPH6-2	Mycbp2	Mycbp2	ENSMUSG00000033004	105689	NA	NA	NA	NA	NA	NA	NA
DE.cortex.Age2	-0.00793227	cortex	Age2	4524	-0.108	0.915042	0.997602	Mycbp	C-Myc-binding protein	A2A7K5;Q9EQS3	Mycbp	Mycbp	ENSMUSG00000028647	56309	NA	NA	NA	NA	NA	NA	NA
DE.cortex.Age2	0.0519903	cortex	Age2	2941	0.800581	0.432979	0.953596	Mybbp1a	Myb-binding protein 1A	Q7TPV4	Mybbp1a	Mybbp1a	ENSMUSG00000040463	18432	NA	NA	NA	NA	NA	NA	NA
DE.cortex.Age8	-0.0733123	cortex	Age8	2941	-0.648556	0.524647	0.841921	Mybbp1a	Myb-binding protein 1A	Q7TPV4	Mybbp1a	Mybbp1a	ENSMUSG00000040463	18432	NA	NA	NA	NA	NA	NA	NA
DE.cortex.Age2	0.0165737	cortex	Age2	1150	0.660809	0.515138	0.962885	Myadm	Myeloid-associated differentiation marker	O35682	Myadm	Myadm	ENSMUSG00000068566	50918	NA	NA	NA	NA	NA	NA	NA
DE.cortex.Age5	0.0389753	cortex	Age5	1150	0.878337	0.388711	0.91874	Myadm	Myeloid-associated differentiation marker	O35682	Myadm	Myadm	ENSMUSG00000068566	50918	NA	NA	NA	NA	NA	NA	NA
DE.cortex.Age8	0.0263122	cortex	Age8	1150	1.06784	0.296495	0.683108	Myadm	Myeloid-associated differentiation marker	O35682	Myadm	Myadm	ENSMUSG00000068566	50918	NA	NA	NA	NA	NA	NA	NA
DE.cortex.Age2	-0.00578321	cortex	Age2	1459	-0.191997	0.849388	0.99628	Mut	Methylmalonyl-CoA mutase, mitochondrial	P16332	Mut	Mut	ENSMUSG00000023921	17850	NA	NA	NA	NA	NA	NA	NA
DE.cortex.Age5	-0.0771474	cortex	Age5	1459	-2.95976	0.00695218	0.353831	Mut	Methylmalonyl-CoA mutase, mitochondrial	P16332	Mut	Mut	ENSMUSG00000023921	17850	NA	NA	NA	NA	NA	NA	NA
DE.cortex.Age8	0.0591721	cortex	Age8	1459	2.63765	0.0145985	0.131238	Mut	Methylmalonyl-CoA mutase, mitochondrial	P16332	Mut	Mut	ENSMUSG00000023921	17850	NA	NA	NA	NA	NA	NA	NA
DE.cortex.Age2	-0.0418746	cortex	Age2	1576	-0.887755	0.383637	0.930121	Mug1	Murinoglobulin-1	P28665	Mug1	Mug1	ENSMUSG00000059908	17836	NA	NA	NA	NA	NA	NA	NA
DE.cortex.Age5	-0.0536497	cortex	Age5	1576	-2.25593	0.033736	0.501138	Mug1	Murinoglobulin-1	P28665	Mug1	Mug1	ENSMUSG00000059908	17836	NA	NA	NA	NA	NA	NA	NA
DE.cortex.Age8	0.0131179	cortex	Age8	1576	0.295979	0.769859	0.949592	Mug1	Murinoglobulin-1	P28665	Mug1	Mug1	ENSMUSG00000059908	17836	NA	NA	NA	NA	NA	NA	NA
DE.cortex.Age2	0.075547	cortex	Age2	339	0.666205	0.512338	0.962885	Mtx3	NA	D3YTP3	Mtx3	Mtx3	ENSMUSG00000021704	382793	NA	NA	NA	NA	NA	NA	NA
DE.cortex.Age5	-0.161832	cortex	Age5	339	-1.21513	0.237586	0.8026	Mtx3	NA	D3YTP3	Mtx3	Mtx3	ENSMUSG00000021704	382793	NA	NA	NA	NA	NA	NA	NA
DE.cortex.Age8	0.025818	cortex	Age8	339	0.218228	0.829145	0.965701	Mtx3	NA	D3YTP3	Mtx3	Mtx3	ENSMUSG00000021704	382793	NA	NA	NA	NA	NA	NA	NA
DE.cortex.Age2	-0.0126278	cortex	Age2	1249	-0.806866	0.427806	0.952673	Mtx2	Metaxin-2	O88441	Mtx2	Mtx2	ENSMUSG00000027099	53375	NA	NA	NA	NA	NA	NA	NA
DE.cortex.Age5	-0.0194836	cortex	Age5	1249	-1.42993	0.165985	0.729774	Mtx2	Metaxin-2	O88441	Mtx2	Mtx2	ENSMUSG00000027099	53375	NA	NA	NA	NA	NA	NA	NA
DE.cortex.Age8	0.0191616	cortex	Age8	1249	1.32408	0.198278	0.559432	Mtx2	Metaxin-2	O88441	Mtx2	Mtx2	ENSMUSG00000027099	53375	NA	NA	NA	NA	NA	NA	NA
DE.cortex.Age2	-0.0167397	cortex	Age2	841	-0.697131	0.492536	0.956916	Mtx1	Metaxin-1	D3YVW0;D3Z3F4;F7C846;G3UXX9;G3UYJ5;G3XA66;G3XA75;P47802	Mtx1	Mtx1	ENSMUSG00000064068	17827	NA	NA	NA	NA	NA	NA	NA
DE.cortex.Age5	-0.0103863	cortex	Age5	841	-0.637601	0.529937	0.95791	Mtx1	Metaxin-1	D3YVW0;D3Z3F4;F7C846;G3UXX9;G3UYJ5;G3XA66;G3XA75;P47802	Mtx1	Mtx1	ENSMUSG00000064068	17827	NA	NA	NA	NA	NA	NA	NA
DE.cortex.Age8	-0.0416663	cortex	Age8	841	-2.20085	0.0378808	0.223231	Mtx1	Metaxin-1	D3YVW0;D3Z3F4;F7C846;G3UXX9;G3UYJ5;G3XA66;G3XA75;P47802	Mtx1	Mtx1	ENSMUSG00000064068	17827	NA	NA	NA	NA	NA	NA	NA
DE.cortex.Age5	0.00884779	cortex	Age5	2804	0.0508994	0.959987	0.99537	Mtss1l	MTSS1-like protein	D3YWC9;Q6P9S0	Mtss1l	Mtss1l	ENSMUSG00000033763	244654	NA	NA	NA	NA	NA	NA	NA
DE.cortex.Age8	0.0337671	cortex	Age8	2804	0.272159	0.788707	0.952713	Mtss1l	MTSS1-like protein	D3YWC9;Q6P9S0	Mtss1l	Mtss1l	ENSMUSG00000033763	244654	NA	NA	NA	NA	NA	NA	NA
DE.cortex.Age2	-0.028526	cortex	Age2	1965	-1.06138	0.299265	0.87717	Mtpn	Myotrophin	P62774	Mtpn	Mtpn	ENSMUSG00000029840	14489	NA	NA	NA	NA	NA	NA	NA
DE.cortex.Age5	0.0206558	cortex	Age5	1965	1.42612	0.16707	0.729774	Mtpn	Myotrophin	P62774	Mtpn	Mtpn	ENSMUSG00000029840	14489	NA	NA	NA	NA	NA	NA	NA
DE.cortex.Age8	-0.00966844	cortex	Age8	1965	-0.590308	0.560648	0.868877	Mtpn	Myotrophin	P62774	Mtpn	Mtpn	ENSMUSG00000029840	14489	NA	NA	NA	NA	NA	NA	NA
DE.cortex.Age2	0.0239004	cortex	Age2	4642	0.804634	0.429068	0.952847	Mtor	Serine/threonine-protein kinase mTOR	Q9JLN9	Mtor	Mtor	ENSMUSG00000028991	56717	NA	NA	NA	NA	NA	NA	NA
DE.cortex.Age5	0.0105783	cortex	Age5	4642	0.564547	0.577766	0.971854	Mtor	Serine/threonine-protein kinase mTOR	Q9JLN9	Mtor	Mtor	ENSMUSG00000028991	56717	NA	NA	NA	NA	NA	NA	NA
DE.cortex.Age8	-0.000448518	cortex	Age8	4642	-0.0233346	0.981581	0.995709	Mtor	Serine/threonine-protein kinase mTOR	Q9JLN9	Mtor	Mtor	ENSMUSG00000028991	56717	NA	NA	NA	NA	NA	NA	NA
DE.cortex.Age2	-0.054418	cortex	Age2	1326	-1.48552	0.150651	0.722845	Mtnd5;mt-Nd5	NADH-ubiquinone oxidoreductase chain 5	P03921;Q9MD82	mt-Nd5;Mtnd5	mt-Nd5	ENSMUSG00000064367	17721	NA	NA	NA	NA	NA	NA	NA
DE.cortex.Age5	0.0481069	cortex	Age5	1326	1.78063	0.08799	0.637048	Mtnd5;mt-Nd5	NADH-ubiquinone oxidoreductase chain 5	P03921;Q9MD82	mt-Nd5;Mtnd5	mt-Nd5	ENSMUSG00000064367	17721	NA	NA	NA	NA	NA	NA	NA
DE.cortex.Age8	-0.0535898	cortex	Age8	1326	-2.09896	0.0468127	0.252114	Mtnd5;mt-Nd5	NADH-ubiquinone oxidoreductase chain 5	P03921;Q9MD82	mt-Nd5;Mtnd5	mt-Nd5	ENSMUSG00000064367	17721	NA	NA	NA	NA	NA	NA	NA
DE.cortex.Age2	-0.054418	cortex	Age2	1326	-1.48552	0.150651	0.722845	Mtnd5;mt-Nd5	NADH-ubiquinone oxidoreductase chain 5	P03921;Q9MD82	mt-Nd5;Mtnd5	Mtnd5	ENSMUSG00000064367	17721	NA	NA	NA	NA	NA	NA	NA
DE.cortex.Age5	0.0481069	cortex	Age5	1326	1.78063	0.08799	0.637048	Mtnd5;mt-Nd5	NADH-ubiquinone oxidoreductase chain 5	P03921;Q9MD82	mt-Nd5;Mtnd5	Mtnd5	ENSMUSG00000064367	17721	NA	NA	NA	NA	NA	NA	NA
DE.cortex.Age8	-0.0535898	cortex	Age8	1326	-2.09896	0.0468127	0.252114	Mtnd5;mt-Nd5	NADH-ubiquinone oxidoreductase chain 5	P03921;Q9MD82	mt-Nd5;Mtnd5	Mtnd5	ENSMUSG00000064367	17721	NA	NA	NA	NA	NA	NA	NA
DE.cortex.Age2	-0.102123	cortex	Age2	1325	-2.00767	0.0562676	0.51467	Mtnd4;mt-Nd4	NADH-ubiquinone oxidoreductase chain 4	P03911;Q7JCY6	mt-Nd4;Mtnd4	mt-Nd4	ENSMUSG00000064363	17719	NA	NA	NA	NA	NA	NA	NA
DE.cortex.Age5	0.029931	cortex	Age5	1325	0.917052	0.368492	0.914408	Mtnd4;mt-Nd4	NADH-ubiquinone oxidoreductase chain 4	P03911;Q7JCY6	mt-Nd4;Mtnd4	mt-Nd4	ENSMUSG00000064363	17719	NA	NA	NA	NA	NA	NA	NA
DE.cortex.Age8	-0.0331613	cortex	Age8	1325	-1.48752	0.150241	0.488423	Mtnd4;mt-Nd4	NADH-ubiquinone oxidoreductase chain 4	P03911;Q7JCY6	mt-Nd4;Mtnd4	mt-Nd4	ENSMUSG00000064363	17719	NA	NA	NA	NA	NA	NA	NA
DE.cortex.Age2	-0.102123	cortex	Age2	1325	-2.00767	0.0562676	0.51467	Mtnd4;mt-Nd4	NADH-ubiquinone oxidoreductase chain 4	P03911;Q7JCY6	mt-Nd4;Mtnd4	Mtnd4	ENSMUSG00000064363	17719	NA	NA	NA	NA	NA	NA	NA
DE.cortex.Age5	0.029931	cortex	Age5	1325	0.917052	0.368492	0.914408	Mtnd4;mt-Nd4	NADH-ubiquinone oxidoreductase chain 4	P03911;Q7JCY6	mt-Nd4;Mtnd4	Mtnd4	ENSMUSG00000064363	17719	NA	NA	NA	NA	NA	NA	NA
DE.cortex.Age8	-0.0331613	cortex	Age8	1325	-1.48752	0.150241	0.488423	Mtnd4;mt-Nd4	NADH-ubiquinone oxidoreductase chain 4	P03911;Q7JCY6	mt-Nd4;Mtnd4	Mtnd4	ENSMUSG00000064363	17719	NA	NA	NA	NA	NA	NA	NA
DE.cortex.Age2	-0.018763	cortex	Age2	1324	-0.186839	0.853385	0.996535	Mtnd3;mt-Nd3	NADH-ubiquinone oxidoreductase chain 3	P03899;Q7GIP5	mt-Nd3;Mtnd3	mt-Nd3	ENSMUSG00000064360	17718	NA	NA	NA	NA	NA	NA	NA
DE.cortex.Age5	0.0504416	cortex	Age5	1324	0.348327	0.730716	0.982029	Mtnd3;mt-Nd3	NADH-ubiquinone oxidoreductase chain 3	P03899;Q7GIP5	mt-Nd3;Mtnd3	mt-Nd3	ENSMUSG00000064360	17718	NA	NA	NA	NA	NA	NA	NA
DE.cortex.Age8	-0.0160928	cortex	Age8	1324	-0.170979	0.865776	0.971968	Mtnd3;mt-Nd3	NADH-ubiquinone oxidoreductase chain 3	P03899;Q7GIP5	mt-Nd3;Mtnd3	mt-Nd3	ENSMUSG00000064360	17718	NA	NA	NA	NA	NA	NA	NA
DE.cortex.Age2	-0.018763	cortex	Age2	1324	-0.186839	0.853385	0.996535	Mtnd3;mt-Nd3	NADH-ubiquinone oxidoreductase chain 3	P03899;Q7GIP5	mt-Nd3;Mtnd3	Mtnd3	ENSMUSG00000064360	17718	NA	NA	NA	NA	NA	NA	NA
DE.cortex.Age5	0.0504416	cortex	Age5	1324	0.348327	0.730716	0.982029	Mtnd3;mt-Nd3	NADH-ubiquinone oxidoreductase chain 3	P03899;Q7GIP5	mt-Nd3;Mtnd3	Mtnd3	ENSMUSG00000064360	17718	NA	NA	NA	NA	NA	NA	NA
DE.cortex.Age8	-0.0160928	cortex	Age8	1324	-0.170979	0.865776	0.971968	Mtnd3;mt-Nd3	NADH-ubiquinone oxidoreductase chain 3	P03899;Q7GIP5	mt-Nd3;Mtnd3	Mtnd3	ENSMUSG00000064360	17718	NA	NA	NA	NA	NA	NA	NA
DE.cortex.Age2	-0.00211377	cortex	Age2	1323	-0.0356009	0.9719	0.997609	Mtnd2;mt-Nd2	NADH-ubiquinone oxidoreductase chain 2	P03893;Q9MD59	mt-Nd2;Mtnd2	mt-Nd2	ENSMUSG00000064345	17717	NA	NA	NA	NA	NA	NA	NA
DE.cortex.Age5	0.0409115	cortex	Age5	1323	0.328998	0.74522	0.982029	Mtnd2;mt-Nd2	NADH-ubiquinone oxidoreductase chain 2	P03893;Q9MD59	mt-Nd2;Mtnd2	mt-Nd2	ENSMUSG00000064345	17717	NA	NA	NA	NA	NA	NA	NA
DE.cortex.Age2	-0.00211377	cortex	Age2	1323	-0.0356009	0.9719	0.997609	Mtnd2;mt-Nd2	NADH-ubiquinone oxidoreductase chain 2	P03893;Q9MD59	mt-Nd2;Mtnd2	Mtnd2	ENSMUSG00000064345	17717	NA	NA	NA	NA	NA	NA	NA
DE.cortex.Age5	0.0409115	cortex	Age5	1323	0.328998	0.74522	0.982029	Mtnd2;mt-Nd2	NADH-ubiquinone oxidoreductase chain 2	P03893;Q9MD59	mt-Nd2;Mtnd2	Mtnd2	ENSMUSG00000064345	17717	NA	NA	NA	NA	NA	NA	NA
DE.cortex.Age2	-0.0186026	cortex	Age2	1322	-0.769943	0.448977	0.953596	Mtnd1	NADH-ubiquinone oxidoreductase chain 1	P03888	mt-Nd1;Mtnd1	mt-Nd1	ENSMUSG00000064341	17716	NA	NA	NA	NA	NA	NA	NA
DE.cortex.Age5	-0.0187092	cortex	Age5	1322	-0.624213	0.53854	0.962827	Mtnd1	NADH-ubiquinone oxidoreductase chain 1	P03888	mt-Nd1;Mtnd1	mt-Nd1	ENSMUSG00000064341	17716	NA	NA	NA	NA	NA	NA	NA
DE.cortex.Age8	-0.035329	cortex	Age8	1322	-1.08625	0.288442	0.67315	Mtnd1	NADH-ubiquinone oxidoreductase chain 1	P03888	mt-Nd1;Mtnd1	mt-Nd1	ENSMUSG00000064341	17716	NA	NA	NA	NA	NA	NA	NA
DE.cortex.Age2	-0.0186026	cortex	Age2	1322	-0.769943	0.448977	0.953596	Mtnd1	NADH-ubiquinone oxidoreductase chain 1	P03888	mt-Nd1;Mtnd1	Mtnd1	ENSMUSG00000064341	17716	NA	NA	NA	NA	NA	NA	NA
DE.cortex.Age5	-0.0187092	cortex	Age5	1322	-0.624213	0.53854	0.962827	Mtnd1	NADH-ubiquinone oxidoreductase chain 1	P03888	mt-Nd1;Mtnd1	Mtnd1	ENSMUSG00000064341	17716	NA	NA	NA	NA	NA	NA	NA
DE.cortex.Age8	-0.035329	cortex	Age8	1322	-1.08625	0.288442	0.67315	Mtnd1	NADH-ubiquinone oxidoreductase chain 1	P03888	mt-Nd1;Mtnd1	Mtnd1	ENSMUSG00000064341	17716	NA	NA	NA	NA	NA	NA	NA
DE.cortex.Age2	-0.0183064	cortex	Age2	4893	-0.577683	0.568953	0.964015	Mtmr9	Myotubularin-related protein 9	Q9Z2D0	Mtmr9	Mtmr9	ENSMUSG00000035078	210376	NA	NA	NA	NA	NA	NA	NA
DE.cortex.Age5	-0.0387785	cortex	Age5	4893	-0.914629	0.369736	0.915387	Mtmr9	Myotubularin-related protein 9	Q9Z2D0	Mtmr9	Mtmr9	ENSMUSG00000035078	210376	NA	NA	NA	NA	NA	NA	NA
DE.cortex.Age8	0.0774606	cortex	Age8	4893	2.37443	0.0261528	0.181422	Mtmr9	Myotubularin-related protein 9	Q9Z2D0	Mtmr9	Mtmr9	ENSMUSG00000035078	210376	NA	NA	NA	NA	NA	NA	NA
DE.cortex.Age2	0.0235985	cortex	Age2	4892	0.152456	0.880181	0.997602	Mtmr7	Myotubularin-related protein 7	G3UYB7;G3UYZ2;G3V027;I6L9A6;Q9Z2C9	Mtmr7	Mtmr7	ENSMUSG00000039431	54384	NA	NA	NA	NA	NA	NA	NA
DE.cortex.Age8	0.140162	cortex	Age8	4892	1.06759	0.298827	0.683928	Mtmr7	Myotubularin-related protein 7	G3UYB7;G3UYZ2;G3V027;I6L9A6;Q9Z2C9	Mtmr7	Mtmr7	ENSMUSG00000039431	54384	NA	NA	NA	NA	NA	NA	NA
DE.cortex.Age2	0.00334119	cortex	Age2	4894	0.0317874	0.974909	0.998269	Mtmr2	Myotubularin-related protein 2	Q6P572;Q9Z2D1	Mtmr2	Mtmr2	ENSMUSG00000031918	77116	NA	NA	NA	NA	NA	NA	NA
DE.cortex.Age5	0.054048	cortex	Age5	4894	0.438659	0.66512	0.976258	Mtmr2	Myotubularin-related protein 2	Q6P572;Q9Z2D1	Mtmr2	Mtmr2	ENSMUSG00000031918	77116	NA	NA	NA	NA	NA	NA	NA
DE.cortex.Age8	0.0111691	cortex	Age8	4894	0.14483	0.886087	0.975923	Mtmr2	Myotubularin-related protein 2	Q6P572;Q9Z2D1	Mtmr2	Mtmr2	ENSMUSG00000031918	77116	NA	NA	NA	NA	NA	NA	NA
DE.cortex.Age5	0.028689	cortex	Age5	2966	0.164384	0.871134	0.993586	Mtmr12	Myotubularin-related protein 12	G3UZ04;G3XA69;Q80TA6	Mtmr12	Mtmr12	ENSMUSG00000039458	268783	NA	NA	NA	NA	NA	NA	NA
DE.cortex.Age2	-0.0124758	cortex	Age2	4891	-0.549064	0.588123	0.96446	Mtmr1	Myotubularin-related protein 1	I7HJQ9;Q9Z2C4	Mtmr1	Mtmr1	ENSMUSG00000015214	53332	NA	NA	NA	NA	NA	NA	NA
DE.cortex.Age5	0.012328	cortex	Age5	4891	0.470127	0.642626	0.976258	Mtmr1	Myotubularin-related protein 1	I7HJQ9;Q9Z2C4	Mtmr1	Mtmr1	ENSMUSG00000015214	53332	NA	NA	NA	NA	NA	NA	NA
DE.cortex.Age8	0.0034695	cortex	Age8	4891	0.156414	0.87705	0.973456	Mtmr1	Myotubularin-related protein 1	I7HJQ9;Q9Z2C4	Mtmr1	Mtmr1	ENSMUSG00000015214	53332	NA	NA	NA	NA	NA	NA	NA
DE.cortex.Age2	-0.0061546	cortex	Age2	2432	-0.367067	0.716842	0.980249	Mthfd1l	Monofunctional C1-tetrahydrofolate synthase, mitochondrial	Q3V3R1	Mthfd1l	Mthfd1l	ENSMUSG00000040675	270685	NA	NA	NA	NA	NA	NA	NA
DE.cortex.Age5	-0.0221269	cortex	Age5	2432	-1.52432	0.14086	0.703492	Mthfd1l	Monofunctional C1-tetrahydrofolate synthase, mitochondrial	Q3V3R1	Mthfd1l	Mthfd1l	ENSMUSG00000040675	270685	NA	NA	NA	NA	NA	NA	NA
DE.cortex.Age8	0.0142359	cortex	Age8	2432	1.13127	0.269415	0.644109	Mthfd1l	Monofunctional C1-tetrahydrofolate synthase, mitochondrial	Q3V3R1	Mthfd1l	Mthfd1l	ENSMUSG00000040675	270685	NA	NA	NA	NA	NA	NA	NA
DE.cortex.Age2	-0.00939507	cortex	Age2	3889	-0.557661	0.582331	0.964388	Mthfd1	C-1-tetrahydrofolate synthase, cytoplasmic;Methylenetetrahydrofolate dehydrogenase;Methenyltetrahydrofolate cyclohydrolase;Formyltetrahydrofolate synthetase;C-1-tetrahydrofolate synthase, cytoplasmic, N-terminally processed	Q922D8	Mthfd1	Mthfd1	ENSMUSG00000021048	108156	NA	NA	NA	NA	NA	NA	NA
DE.cortex.Age5	-0.0167606	cortex	Age5	3889	-1.41767	0.169494	0.733738	Mthfd1	C-1-tetrahydrofolate synthase, cytoplasmic;Methylenetetrahydrofolate dehydrogenase;Methenyltetrahydrofolate cyclohydrolase;Formyltetrahydrofolate synthetase;C-1-tetrahydrofolate synthase, cytoplasmic, N-terminally processed	Q922D8	Mthfd1	Mthfd1	ENSMUSG00000021048	108156	NA	NA	NA	NA	NA	NA	NA
DE.cortex.Age8	0.0164211	cortex	Age8	3889	1.36921	0.183944	0.540182	Mthfd1	C-1-tetrahydrofolate synthase, cytoplasmic;Methylenetetrahydrofolate dehydrogenase;Methenyltetrahydrofolate cyclohydrolase;Formyltetrahydrofolate synthetase;C-1-tetrahydrofolate synthase, cytoplasmic, N-terminally processed	Q922D8	Mthfd1	Mthfd1	ENSMUSG00000021048	108156	NA	NA	NA	NA	NA	NA	NA
DE.cortex.Age2	-0.0351836	cortex	Age2	4175	-1.61719	0.119136	0.666869	Mtfr1l	Mitochondrial fission regulator 1-like	D3YW54;D3Z0X8;D6RCX5;Q9CWE0	Mtfr1l	Mtfr1l	ENSMUSG00000046671	76824	NA	NA	NA	NA	NA	NA	NA
DE.cortex.Age5	0.00609312	cortex	Age5	4175	0.24846	0.805951	0.993586	Mtfr1l	Mitochondrial fission regulator 1-like	D3YW54;D3Z0X8;D6RCX5;Q9CWE0	Mtfr1l	Mtfr1l	ENSMUSG00000046671	76824	NA	NA	NA	NA	NA	NA	NA
DE.cortex.Age8	0.00693938	cortex	Age8	4175	0.382342	0.705662	0.929233	Mtfr1l	Mitochondrial fission regulator 1-like	D3YW54;D3Z0X8;D6RCX5;Q9CWE0	Mtfr1l	Mtfr1l	ENSMUSG00000046671	76824	NA	NA	NA	NA	NA	NA	NA
DE.cortex.Age2	0.101306	cortex	Age2	4155	1.37185	0.183586	0.765046	Mtfp1	Mitochondrial fission process protein 1	Q9CRB8	Mtfp1	Mtfp1	ENSMUSG00000004748	67900	NA	NA	NA	NA	NA	NA	NA
DE.cortex.Age5	-0.0522719	cortex	Age5	4155	-0.535892	0.597573	0.972401	Mtfp1	Mitochondrial fission process protein 1	Q9CRB8	Mtfp1	Mtfp1	ENSMUSG00000004748	67900	NA	NA	NA	NA	NA	NA	NA
DE.cortex.Age8	-0.0249456	cortex	Age8	4155	-0.250775	0.804179	0.961044	Mtfp1	Mitochondrial fission process protein 1	Q9CRB8	Mtfp1	Mtfp1	ENSMUSG00000004748	67900	NA	NA	NA	NA	NA	NA	NA
DE.cortex.Age2	-0.0781938	cortex	Age2	3011	-2.4558	0.0218226	0.323136	Mtdh	Protein LYRIC	F6QFT1;F6QHD1;Q80WJ7	Mtdh	Mtdh	ENSMUSG00000022255	67154	NA	NA	NA	NA	NA	NA	NA
DE.cortex.Age5	0.0223815	cortex	Age5	3011	0.762564	0.453359	0.943297	Mtdh	Protein LYRIC	F6QFT1;F6QHD1;Q80WJ7	Mtdh	Mtdh	ENSMUSG00000022255	67154	NA	NA	NA	NA	NA	NA	NA
DE.cortex.Age8	0.00716738	cortex	Age8	3011	0.360682	0.721576	0.934205	Mtdh	Protein LYRIC	F6QFT1;F6QHD1;Q80WJ7	Mtdh	Mtdh	ENSMUSG00000022255	67154	NA	NA	NA	NA	NA	NA	NA
DE.cortex.Age2	-0.115938	cortex	Age2	1307	-0.784133	0.440767	0.953596	Mtco3;mt-Co3	Cytochrome c oxidase subunit 3	P00416;Q7JCX7	mt-Co3;Mtco3	mt-Co3	ENSMUSG00000064358	17710	NA	NA	NA	NA	NA	NA	NA
DE.cortex.Age5	-0.0381107	cortex	Age5	1307	-0.18524	0.854641	0.993586	Mtco3;mt-Co3	Cytochrome c oxidase subunit 3	P00416;Q7JCX7	mt-Co3;Mtco3	mt-Co3	ENSMUSG00000064358	17710	NA	NA	NA	NA	NA	NA	NA
DE.cortex.Age8	0.0782312	cortex	Age8	1307	0.477074	0.637936	0.903434	Mtco3;mt-Co3	Cytochrome c oxidase subunit 3	P00416;Q7JCX7	mt-Co3;Mtco3	mt-Co3	ENSMUSG00000064358	17710	NA	NA	NA	NA	NA	NA	NA
DE.cortex.Age2	-0.115938	cortex	Age2	1307	-0.784133	0.440767	0.953596	Mtco3;mt-Co3	Cytochrome c oxidase subunit 3	P00416;Q7JCX7	mt-Co3;Mtco3	Mtco3	ENSMUSG00000064358	17710	NA	NA	NA	NA	NA	NA	NA
DE.cortex.Age5	-0.0381107	cortex	Age5	1307	-0.18524	0.854641	0.993586	Mtco3;mt-Co3	Cytochrome c oxidase subunit 3	P00416;Q7JCX7	mt-Co3;Mtco3	Mtco3	ENSMUSG00000064358	17710	NA	NA	NA	NA	NA	NA	NA
DE.cortex.Age8	0.0782312	cortex	Age8	1307	0.477074	0.637936	0.903434	Mtco3;mt-Co3	Cytochrome c oxidase subunit 3	P00416;Q7JCX7	mt-Co3;Mtco3	Mtco3	ENSMUSG00000064358	17710	NA	NA	NA	NA	NA	NA	NA
DE.cortex.Age2	-0.0247321	cortex	Age2	1306	-1.05053	0.304122	0.879035	Mtco2;mt-Co2	Cytochrome c oxidase subunit 2	P00405;Q7JCZ1	mt-Co2;Mtco2	mt-Co2	ENSMUSG00000064354	17709	NA	NA	NA	NA	NA	NA	NA
DE.cortex.Age5	0.00754096	cortex	Age5	1306	0.47875	0.63657	0.976258	Mtco2;mt-Co2	Cytochrome c oxidase subunit 2	P00405;Q7JCZ1	mt-Co2;Mtco2	mt-Co2	ENSMUSG00000064354	17709	NA	NA	NA	NA	NA	NA	NA
DE.cortex.Age8	0.00886889	cortex	Age8	1306	0.713273	0.482737	0.822231	Mtco2;mt-Co2	Cytochrome c oxidase subunit 2	P00405;Q7JCZ1	mt-Co2;Mtco2	mt-Co2	ENSMUSG00000064354	17709	NA	NA	NA	NA	NA	NA	NA
DE.cortex.Age2	-0.0247321	cortex	Age2	1306	-1.05053	0.304122	0.879035	Mtco2;mt-Co2	Cytochrome c oxidase subunit 2	P00405;Q7JCZ1	mt-Co2;Mtco2	Mtco2	ENSMUSG00000064354	17709	NA	NA	NA	NA	NA	NA	NA
DE.cortex.Age5	0.00754096	cortex	Age5	1306	0.47875	0.63657	0.976258	Mtco2;mt-Co2	Cytochrome c oxidase subunit 2	P00405;Q7JCZ1	mt-Co2;Mtco2	Mtco2	ENSMUSG00000064354	17709	NA	NA	NA	NA	NA	NA	NA
DE.cortex.Age8	0.00886889	cortex	Age8	1306	0.713273	0.482737	0.822231	Mtco2;mt-Co2	Cytochrome c oxidase subunit 2	P00405;Q7JCZ1	mt-Co2;Mtco2	Mtco2	ENSMUSG00000064354	17709	NA	NA	NA	NA	NA	NA	NA
DE.cortex.Age2	0.039045	cortex	Age2	1305	1.56731	0.130364	0.679477	Mtco1;mt-Co1	Cytochrome c oxidase subunit 1	P00397;Q9MD68	mt-Co1;Mtco1	mt-Co1	ENSMUSG00000064351	17708	NA	NA	NA	NA	NA	NA	NA
DE.cortex.Age5	0.0464147	cortex	Age5	1305	1.81614	0.0822125	0.620822	Mtco1;mt-Co1	Cytochrome c oxidase subunit 1	P00397;Q9MD68	mt-Co1;Mtco1	mt-Co1	ENSMUSG00000064351	17708	NA	NA	NA	NA	NA	NA	NA
DE.cortex.Age8	-0.00855665	cortex	Age8	1305	-0.34576	0.732615	0.937264	Mtco1;mt-Co1	Cytochrome c oxidase subunit 1	P00397;Q9MD68	mt-Co1;Mtco1	mt-Co1	ENSMUSG00000064351	17708	NA	NA	NA	NA	NA	NA	NA
DE.cortex.Age2	0.039045	cortex	Age2	1305	1.56731	0.130364	0.679477	Mtco1;mt-Co1	Cytochrome c oxidase subunit 1	P00397;Q9MD68	mt-Co1;Mtco1	Mtco1	ENSMUSG00000064351	17708	NA	NA	NA	NA	NA	NA	NA
DE.cortex.Age5	0.0464147	cortex	Age5	1305	1.81614	0.0822125	0.620822	Mtco1;mt-Co1	Cytochrome c oxidase subunit 1	P00397;Q9MD68	mt-Co1;Mtco1	Mtco1	ENSMUSG00000064351	17708	NA	NA	NA	NA	NA	NA	NA
DE.cortex.Age8	-0.00855665	cortex	Age8	1305	-0.34576	0.732615	0.937264	Mtco1;mt-Co1	Cytochrome c oxidase subunit 1	P00397;Q9MD68	mt-Co1;Mtco1	Mtco1	ENSMUSG00000064351	17708	NA	NA	NA	NA	NA	NA	NA
DE.cortex.Age2	-0.0127737	cortex	Age2	2907	-0.741372	0.465787	0.953596	Mtch2	Mitochondrial carrier homolog 2	A2AFW6;Q791V5;Q9D050	Mtch2	Mtch2	ENSMUSG00000027282	56428	NA	NA	NA	NA	NA	NA	NA
DE.cortex.Age5	0.0428383	cortex	Age5	2907	2.65325	0.0141014	0.379053	Mtch2	Mitochondrial carrier homolog 2	A2AFW6;Q791V5;Q9D050	Mtch2	Mtch2	ENSMUSG00000027282	56428	NA	NA	NA	NA	NA	NA	NA
DE.cortex.Age8	0.00938152	cortex	Age8	2907	0.763402	0.452859	0.811485	Mtch2	Mitochondrial carrier homolog 2	A2AFW6;Q791V5;Q9D050	Mtch2	Mtch2	ENSMUSG00000027282	56428	NA	NA	NA	NA	NA	NA	NA
DE.cortex.Age2	-0.00945979	cortex	Age2	2906	-0.526272	0.603614	0.967601	Mtch1	Mitochondrial carrier homolog 1	Q791T5;Q791T5-2	Mtch1	Mtch1	ENSMUSG00000024012	56462	NA	NA	NA	NA	NA	NA	NA
DE.cortex.Age5	0.00166943	cortex	Age5	2906	0.0950955	0.92505	0.994625	Mtch1	Mitochondrial carrier homolog 1	Q791T5;Q791T5-2	Mtch1	Mtch1	ENSMUSG00000024012	56462	NA	NA	NA	NA	NA	NA	NA
DE.cortex.Age8	0.00174731	cortex	Age8	2906	0.174634	0.862871	0.971799	Mtch1	Mitochondrial carrier homolog 1	Q791T5;Q791T5-2	Mtch1	Mtch1	ENSMUSG00000024012	56462	NA	NA	NA	NA	NA	NA	NA
DE.cortex.Age2	-0.0259696	cortex	Age2	1327	-1.1417	0.265037	0.855522	Mtatp8;mt-Atp8	ATP synthase protein 8	P03930;Q7JCZ0	mt-Atp8;Mtatp8	mt-Atp8	ENSMUSG00000064356	17706	NA	NA	NA	NA	NA	NA	NA
DE.cortex.Age5	-0.0555309	cortex	Age5	1327	-2.79802	0.01013	0.376436	Mtatp8;mt-Atp8	ATP synthase protein 8	P03930;Q7JCZ0	mt-Atp8;Mtatp8	mt-Atp8	ENSMUSG00000064356	17706	NA	NA	NA	NA	NA	NA	NA
DE.cortex.Age8	0.0111992	cortex	Age8	1327	0.650689	0.521592	0.841458	Mtatp8;mt-Atp8	ATP synthase protein 8	P03930;Q7JCZ0	mt-Atp8;Mtatp8	mt-Atp8	ENSMUSG00000064356	17706	NA	NA	NA	NA	NA	NA	NA
DE.cortex.Age2	-0.0259696	cortex	Age2	1327	-1.1417	0.265037	0.855522	Mtatp8;mt-Atp8	ATP synthase protein 8	P03930;Q7JCZ0	mt-Atp8;Mtatp8	Mtatp8	ENSMUSG00000064356	17706	NA	NA	NA	NA	NA	NA	NA
DE.cortex.Age5	-0.0555309	cortex	Age5	1327	-2.79802	0.01013	0.376436	Mtatp8;mt-Atp8	ATP synthase protein 8	P03930;Q7JCZ0	mt-Atp8;Mtatp8	Mtatp8	ENSMUSG00000064356	17706	NA	NA	NA	NA	NA	NA	NA
DE.cortex.Age8	0.0111992	cortex	Age8	1327	0.650689	0.521592	0.841458	Mtatp8;mt-Atp8	ATP synthase protein 8	P03930;Q7JCZ0	mt-Atp8;Mtatp8	Mtatp8	ENSMUSG00000064356	17706	NA	NA	NA	NA	NA	NA	NA
DE.cortex.Age2	-0.0857924	cortex	Age2	4069	-0.658172	0.517081	0.962885	Mtap	S-methyl-5-thioadenosine phosphorylase	Q9CQ65	Mtap	Mtap	ENSMUSG00000062937	66902	NA	NA	NA	NA	NA	NA	NA
DE.cortex.Age5	-0.0799398	cortex	Age5	4069	-0.567165	0.576015	0.970543	Mtap	S-methyl-5-thioadenosine phosphorylase	Q9CQ65	Mtap	Mtap	ENSMUSG00000062937	66902	NA	NA	NA	NA	NA	NA	NA
DE.cortex.Age8	0.0238912	cortex	Age8	4069	0.191649	0.849672	0.969299	Mtap	S-methyl-5-thioadenosine phosphorylase	Q9CQ65	Mtap	Mtap	ENSMUSG00000062937	66902	NA	NA	NA	NA	NA	NA	NA
DE.cortex.Age2	0.0221455	cortex	Age2	4754	0.214202	0.832604	0.992477	Mta2	Metastasis-associated protein MTA2	Q9R190	Mta2	Mta2	ENSMUSG00000071646	23942	NA	NA	NA	NA	NA	NA	NA
DE.cortex.Age8	0.0280723	cortex	Age8	4754	0.227472	0.822568	0.964232	Mta2	Metastasis-associated protein MTA2	Q9R190	Mta2	Mta2	ENSMUSG00000071646	23942	NA	NA	NA	NA	NA	NA	NA
DE.cortex.Age2	-0.0139508	cortex	Age2	883	-0.108466	0.91473	0.997602	Mta1	Metastasis-associated protein MTA1	E9PX23;F8WHY8;Q8K4B0	Mta1	Mta1	ENSMUSG00000021144	116870	NA	NA	NA	NA	NA	NA	NA
DE.cortex.Age8	0.0168573	cortex	Age8	883	0.140685	0.889571	0.976964	Mta1	Metastasis-associated protein MTA1	E9PX23;F8WHY8;Q8K4B0	Mta1	Mta1	ENSMUSG00000021144	116870	NA	NA	NA	NA	NA	NA	NA
DE.cortex.Age2	-0.176156	cortex	Age2	1565	-0.837881	0.410878	0.936255	Mt3	Metallothionein-3	P28184	Mt3	Mt3	ENSMUSG00000031760	17751	NA	NA	NA	NA	NA	NA	NA
DE.cortex.Age2	0.0402214	cortex	Age2	1340	1.53973	0.136937	0.693903	Src	Neuronal proto-oncogene tyrosine-protein kinase Src	P05480;Q80XU2	Frk;Hck;Lck;Mst1r;Src;Srms	Mst1r	ENSMUSG00000000409;ENSMUSG00000003283;ENSMUSG00000019779;ENSMUSG00000027579;ENSMUSG00000027646;ENSMUSG00000032584	14302;15162;16818;19882;20779;20811	NA	NA	NA	NA	NA	NA	NA
DE.cortex.Age5	-0.0190236	cortex	Age5	1340	-0.739888	0.466743	0.945936	Src	Neuronal proto-oncogene tyrosine-protein kinase Src	P05480;Q80XU2	Frk;Hck;Lck;Mst1r;Src;Srms	Mst1r	ENSMUSG00000000409;ENSMUSG00000003283;ENSMUSG00000019779;ENSMUSG00000027579;ENSMUSG00000027646;ENSMUSG00000032584	14302;15162;16818;19882;20779;20811	NA	NA	NA	NA	NA	NA	NA
DE.cortex.Age8	-0.019868	cortex	Age8	1340	-1.25134	0.223189	0.592266	Src	Neuronal proto-oncogene tyrosine-protein kinase Src	P05480;Q80XU2	Frk;Hck;Lck;Mst1r;Src;Srms	Mst1r	ENSMUSG00000000409;ENSMUSG00000003283;ENSMUSG00000019779;ENSMUSG00000027579;ENSMUSG00000027646;ENSMUSG00000032584	14302;15162;16818;19882;20779;20811	NA	NA	NA	NA	NA	NA	NA
DE.cortex.Age2	-0.0484761	cortex	Age2	2896	-0.806768	0.428215	0.952673	Msrb2	Methionine-R-sulfoxide reductase B2, mitochondrial	Q78J03	Msrb2	Msrb2	ENSMUSG00000023094	76467	NA	NA	NA	NA	NA	NA	NA
DE.cortex.Age5	-0.00762103	cortex	Age5	2896	-0.0850854	0.933025	0.994625	Msrb2	Methionine-R-sulfoxide reductase B2, mitochondrial	Q78J03	Msrb2	Msrb2	ENSMUSG00000023094	76467	NA	NA	NA	NA	NA	NA	NA
DE.cortex.Age8	0.0378359	cortex	Age8	2896	0.375059	0.711311	0.929233	Msrb2	Methionine-R-sulfoxide reductase B2, mitochondrial	Q78J03	Msrb2	Msrb2	ENSMUSG00000023094	76467	NA	NA	NA	NA	NA	NA	NA
DE.cortex.Age2	-0.0791335	cortex	Age2	4364	-1.65272	0.112223	0.648741	Msra	Mitochondrial peptide methionine sulfoxide reductase	Q9D6Y7;Q9D6Y7-2;Q9D6Y7-3;Q9D6Y7-4	Msra	Msra	ENSMUSG00000054733	110265	NA	NA	NA	NA	NA	NA	NA
DE.cortex.Age5	0.0166531	cortex	Age5	4364	0.534278	0.598201	0.972401	Msra	Mitochondrial peptide methionine sulfoxide reductase	Q9D6Y7;Q9D6Y7-2;Q9D6Y7-3;Q9D6Y7-4	Msra	Msra	ENSMUSG00000054733	110265	NA	NA	NA	NA	NA	NA	NA
DE.cortex.Age8	0.0883904	cortex	Age8	4364	1.83487	0.0792826	0.339826	Msra	Mitochondrial peptide methionine sulfoxide reductase	Q9D6Y7;Q9D6Y7-2;Q9D6Y7-3;Q9D6Y7-4	Msra	Msra	ENSMUSG00000054733	110265	NA	NA	NA	NA	NA	NA	NA
DE.cortex.Age2	0.0316948	cortex	Age2	1543	1.75151	0.0928536	0.605863	Msn	Moesin	P26041	Msn	Msn	ENSMUSG00000031207	17698	NA	NA	NA	NA	NA	NA	NA
DE.cortex.Age5	-0.00537563	cortex	Age5	1543	-0.15405	0.878894	0.993586	Msn	Moesin	P26041	Msn	Msn	ENSMUSG00000031207	17698	NA	NA	NA	NA	NA	NA	NA
DE.cortex.Age8	0.0854641	cortex	Age8	1543	2.51541	0.0191951	0.152124	Msn	Moesin	P26041	Msn	Msn	ENSMUSG00000031207	17698	NA	NA	NA	NA	NA	NA	NA
DE.cortex.Age2	-0.0193173	cortex	Age2	3869	-0.346433	0.732089	0.980733	Msi2	RNA-binding protein Musashi homolog 2	B1AT10;B1AT13;Q920Q6;Q920Q6-2;Q920Q6-3	Msi2	Msi2	ENSMUSG00000069769	76626	NA	NA	NA	NA	NA	NA	NA
DE.cortex.Age5	-0.037435	cortex	Age5	3869	-0.527821	0.602825	0.972401	Msi2	RNA-binding protein Musashi homolog 2	B1AT10;B1AT13;Q920Q6;Q920Q6-2;Q920Q6-3	Msi2	Msi2	ENSMUSG00000069769	76626	NA	NA	NA	NA	NA	NA	NA
DE.cortex.Age8	0.0900525	cortex	Age8	3869	1.35883	0.188365	0.545061	Msi2	RNA-binding protein Musashi homolog 2	B1AT10;B1AT13;Q920Q6;Q920Q6-2;Q920Q6-3	Msi2	Msi2	ENSMUSG00000069769	76626	NA	NA	NA	NA	NA	NA	NA
DE.cortex.Age8	-0.00355829	cortex	Age8	2484	-0.0293838	0.976875	0.993848	Mrs2	Magnesium transporter MRS2 homolog, mitochondrial	Q5NCE8	Mrs2	Mrs2	ENSMUSG00000021339	380836	NA	NA	NA	NA	NA	NA	NA
DE.cortex.Age2	0.103303	cortex	Age2	4361	2.67747	0.0132816	0.244829	Mrrf	Ribosome-recycling factor, mitochondrial	Q9D6S7	Mrrf	Mrrf	ENSMUSG00000026887	67871	NA	NA	NA	NA	NA	NA	NA
DE.cortex.Age5	-0.0161779	cortex	Age5	4361	-0.343458	0.734327	0.982029	Mrrf	Ribosome-recycling factor, mitochondrial	Q9D6S7	Mrrf	Mrrf	ENSMUSG00000026887	67871	NA	NA	NA	NA	NA	NA	NA
DE.cortex.Age8	-0.0775086	cortex	Age8	4361	-1.9915	0.0582349	0.280927	Mrrf	Ribosome-recycling factor, mitochondrial	Q9D6S7	Mrrf	Mrrf	ENSMUSG00000026887	67871	NA	NA	NA	NA	NA	NA	NA
DE.cortex.Age2	0.0852017	cortex	Age2	4373	0.604508	0.552111	0.962885	Mrps9	28S ribosomal protein S9, mitochondrial	Q9D7N3	Mrps9	Mrps9	ENSMUSG00000060679	69527	NA	NA	NA	NA	NA	NA	NA
DE.cortex.Age2	-0.00426026	cortex	Age2	3021	-0.0385242	0.969624	0.997609	Mrps7	28S ribosomal protein S7, mitochondrial	Q80X85	Mrps7	Mrps7	ENSMUSG00000046756	50529	NA	NA	NA	NA	NA	NA	NA
DE.cortex.Age2	-0.0316309	cortex	Age2	4128	-1.52505	0.140546	0.699881	Mrps36	28S ribosomal protein S36, mitochondrial	Q9CQX8	Mrps36	Mrps36	ENSMUSG00000061474	66128	NA	NA	NA	NA	NA	NA	NA
DE.cortex.Age5	-0.00510047	cortex	Age5	4128	-0.252163	0.803122	0.993586	Mrps36	28S ribosomal protein S36, mitochondrial	Q9CQX8	Mrps36	Mrps36	ENSMUSG00000061474	66128	NA	NA	NA	NA	NA	NA	NA
DE.cortex.Age8	0.0359547	cortex	Age8	4128	2.72937	0.0118513	0.117381	Mrps36	28S ribosomal protein S36, mitochondrial	Q9CQX8	Mrps36	Mrps36	ENSMUSG00000061474	66128	NA	NA	NA	NA	NA	NA	NA
DE.cortex.Age2	0.0643608	cortex	Age2	3179	0.584039	0.56554	0.964015	Mrps35	28S ribosomal protein S35, mitochondrial	Q8BJZ4	Mrps35	Mrps35	ENSMUSG00000040112	232536	NA	NA	NA	NA	NA	NA	NA
DE.cortex.Age5	-0.0645593	cortex	Age5	3179	-0.821207	0.420203	0.929089	Mrps35	28S ribosomal protein S35, mitochondrial	Q8BJZ4	Mrps35	Mrps35	ENSMUSG00000040112	232536	NA	NA	NA	NA	NA	NA	NA
DE.cortex.Age8	0.151755	cortex	Age8	3179	1.95539	0.0637344	0.298773	Mrps35	28S ribosomal protein S35, mitochondrial	Q8BJZ4	Mrps35	Mrps35	ENSMUSG00000040112	232536	NA	NA	NA	NA	NA	NA	NA
DE.cortex.Age2	0.0477853	cortex	Age2	4587	0.280332	0.782163	0.98272	Mrps34	28S ribosomal protein S34, mitochondrial	Q9JIK9	Mrps34	Mrps34	ENSMUSG00000038880	79044	NA	NA	NA	NA	NA	NA	NA
DE.cortex.Age2	0.0746399	cortex	Age2	4265	0.749932	0.461782	0.953596	Mrps30	28S ribosomal protein S30, mitochondrial	Q9D0G0	Mrps30	Mrps30	ENSMUSG00000021731	59054	NA	NA	NA	NA	NA	NA	NA
DE.cortex.Age5	-0.00102869	cortex	Age5	4265	-0.00685196	0.9946	0.998122	Mrps30	28S ribosomal protein S30, mitochondrial	Q9D0G0	Mrps30	Mrps30	ENSMUSG00000021731	59054	NA	NA	NA	NA	NA	NA	NA
DE.cortex.Age8	-0.16303	cortex	Age8	4265	-1.46441	0.158339	0.502238	Mrps30	28S ribosomal protein S30, mitochondrial	Q9D0G0	Mrps30	Mrps30	ENSMUSG00000021731	59054	NA	NA	NA	NA	NA	NA	NA
DE.cortex.Age2	-0.045491	cortex	Age2	4206	-0.395193	0.696579	0.980249	Mrps28	28S ribosomal protein S28, mitochondrial	Q9CY16	Mrps28	Mrps28	ENSMUSG00000040269	66230	NA	NA	NA	NA	NA	NA	NA
DE.cortex.Age2	-0.009022	cortex	Age2	3183	-0.145765	0.885345	0.997602	Mrps27	28S ribosomal protein S27, mitochondrial	Q8BK72	Mrps27	Mrps27	ENSMUSG00000041632	218506	NA	NA	NA	NA	NA	NA	NA
DE.cortex.Age5	0.0953811	cortex	Age5	3183	0.703486	0.489018	0.950185	Mrps27	28S ribosomal protein S27, mitochondrial	Q8BK72	Mrps27	Mrps27	ENSMUSG00000041632	218506	NA	NA	NA	NA	NA	NA	NA
DE.cortex.Age8	0.0522123	cortex	Age8	3183	0.998412	0.328303	0.712818	Mrps27	28S ribosomal protein S27, mitochondrial	Q8BK72	Mrps27	Mrps27	ENSMUSG00000041632	218506	NA	NA	NA	NA	NA	NA	NA
DE.cortex.Age2	0.0256404	cortex	Age2	4284	0.384143	0.705011	0.980249	Mrps25	28S ribosomal protein S25, mitochondrial	Q9D125	Mrps25	Mrps25	ENSMUSG00000014551	64658	NA	NA	NA	NA	NA	NA	NA
DE.cortex.Age8	0.0402141	cortex	Age8	834	0.309473	0.760865	0.944234	Mrps23	28S ribosomal protein S23, mitochondrial	A7M7Q8;F7ARZ1;Q3TI14;Q8VE22	Mrps23	Mrps23	ENSMUSG00000023723	64656	NA	NA	NA	NA	NA	NA	NA
DE.cortex.Age2	-0.114613	cortex	Age2	4203	-1.95337	0.0627378	0.52592	Mrps22	28S ribosomal protein S22, mitochondrial	Q9CXW2	Mrps22	Mrps22	ENSMUSG00000032459	64655	NA	NA	NA	NA	NA	NA	NA
DE.cortex.Age5	0.0531751	cortex	Age5	4203	0.652389	0.520805	0.957364	Mrps22	28S ribosomal protein S22, mitochondrial	Q9CXW2	Mrps22	Mrps22	ENSMUSG00000032459	64655	NA	NA	NA	NA	NA	NA	NA
DE.cortex.Age8	0.130768	cortex	Age8	4203	2.0194	0.0550535	0.273053	Mrps22	28S ribosomal protein S22, mitochondrial	Q9CXW2	Mrps22	Mrps22	ENSMUSG00000032459	64655	NA	NA	NA	NA	NA	NA	NA
DE.cortex.Age2	-0.00146033	cortex	Age2	4298	-0.0129307	0.989821	0.998461	Mrpl53	39S ribosomal protein L53, mitochondrial	Q9D1H8	Mrpl53	Mrpl53	ENSMUSG00000030037	68499	NA	NA	NA	NA	NA	NA	NA
DE.cortex.Age2	-0.0368529	cortex	Age2	3695	-0.902701	0.377654	0.930121	Mrpl50	39S ribosomal protein L50, mitochondrial	Q8VDT9	Mrpl50	Mrpl50	ENSMUSG00000044018	28028	NA	NA	NA	NA	NA	NA	NA
DE.cortex.Age5	0.0400767	cortex	Age5	3695	0.515073	0.612337	0.972401	Mrpl50	39S ribosomal protein L50, mitochondrial	Q8VDT9	Mrpl50	Mrpl50	ENSMUSG00000044018	28028	NA	NA	NA	NA	NA	NA	NA
DE.cortex.Age8	-0.106656	cortex	Age8	3695	-1.24114	0.230165	0.599041	Mrpl50	39S ribosomal protein L50, mitochondrial	Q8VDT9	Mrpl50	Mrpl50	ENSMUSG00000044018	28028	NA	NA	NA	NA	NA	NA	NA
DE.cortex.Age2	0.0200078	cortex	Age2	4520	0.195103	0.847057	0.99628	Mrpl46	39S ribosomal protein L46, mitochondrial	Q9EQI8	Mrpl46	Mrpl46	ENSMUSG00000030612	67308	NA	NA	NA	NA	NA	NA	NA
DE.cortex.Age5	0.0110998	cortex	Age5	4276	0.0949458	0.925243	0.994625	Mrpl45	39S ribosomal protein L45, mitochondrial	Q9D0Q7	Mrpl45	Mrpl45	ENSMUSG00000018882	67036	NA	NA	NA	NA	NA	NA	NA
DE.cortex.Age2	-0.0350082	cortex	Age2	4106	-0.325243	0.747865	0.981741	Gm6434;Mrpl41	39S ribosomal protein L41, mitochondrial	F7CXS7;Q9CQN7	Mrpl41	Mrpl41	ENSMUSG00000036850	107733	NA	NA	NA	NA	NA	NA	NA
DE.cortex.Age8	-0.0425411	cortex	Age8	4106	-0.429515	0.671482	0.917711	Gm6434;Mrpl41	39S ribosomal protein L41, mitochondrial	F7CXS7;Q9CQN7	Mrpl41	Mrpl41	ENSMUSG00000036850	107733	NA	NA	NA	NA	NA	NA	NA
DE.cortex.Age2	0.129999	cortex	Age2	4493	1.1626	0.257128	0.845271	Mrpl4	39S ribosomal protein L4, mitochondrial	Q9DCU6	Mrpl4	Mrpl4	ENSMUSG00000003299	66163	NA	NA	NA	NA	NA	NA	NA
DE.cortex.Age5	-0.0995105	cortex	Age5	4493	-2.08104	0.0496497	0.555694	Mrpl4	39S ribosomal protein L4, mitochondrial	Q9DCU6	Mrpl4	Mrpl4	ENSMUSG00000003299	66163	NA	NA	NA	NA	NA	NA	NA
DE.cortex.Age8	-0.0537409	cortex	Age8	4493	-1.11454	0.276376	0.655858	Mrpl4	39S ribosomal protein L4, mitochondrial	Q9DCU6	Mrpl4	Mrpl4	ENSMUSG00000003299	66163	NA	NA	NA	NA	NA	NA	NA
DE.cortex.Age8	-0.024305	cortex	Age8	4618	-0.292286	0.772885	0.949898	Mrpl39	39S ribosomal protein L39, mitochondrial	Q9JKF7	Mrpl39	Mrpl39	ENSMUSG00000022889	27393	NA	NA	NA	NA	NA	NA	NA
DE.cortex.Age2	-0.00269167	cortex	Age2	455	-0.0398227	0.9686	0.997609	Mrpl3	39S ribosomal protein L3, mitochondrial	D3Z456;F6W7C7;Q99N95	Mrpl3	Mrpl3	ENSMUSG00000032563	94062	NA	NA	NA	NA	NA	NA	NA
DE.cortex.Age2	-0.0433432	cortex	Age2	4289	-0.602877	0.553176	0.962885	Mrpl28	39S ribosomal protein L28, mitochondrial	Q9D1B9	Mrpl28	Mrpl28	ENSMUSG00000024181	68611	NA	NA	NA	NA	NA	NA	NA
DE.cortex.Age8	-0.0230039	cortex	Age8	4013	-0.500076	0.622956	0.899034	Mrpl27	39S ribosomal protein L27, mitochondrial	Q99N92	Mrpl27	Mrpl27	ENSMUSG00000024414	94064	NA	NA	NA	NA	NA	NA	NA
DE.cortex.Age2	-0.0290586	cortex	Age2	3260	-0.638988	0.528989	0.962885	Mrpl22	39S ribosomal protein L22, mitochondrial	Q8BU88	Mrpl22	Mrpl22	ENSMUSG00000020514	216767	NA	NA	NA	NA	NA	NA	NA
DE.cortex.Age5	-0.0186867	cortex	Age5	3260	-0.273816	0.786741	0.993586	Mrpl22	39S ribosomal protein L22, mitochondrial	Q8BU88	Mrpl22	Mrpl22	ENSMUSG00000020514	216767	NA	NA	NA	NA	NA	NA	NA
DE.cortex.Age2	-0.00259579	cortex	Age2	4014	-0.024814	0.980442	0.998269	Mrpl16	39S ribosomal protein L16, mitochondrial	Q99N93	Mrpl16	Mrpl16	ENSMUSG00000024683	94063	NA	NA	NA	NA	NA	NA	NA
DE.cortex.Age5	-0.0408858	cortex	Age5	4038	-0.465741	0.646118	0.976258	Mrpl15	39S ribosomal protein L15, mitochondrial	Q9CPR5	Mrpl15	Mrpl15	ENSMUSG00000033845	27395	NA	NA	NA	NA	NA	NA	NA
DE.cortex.Age8	-0.025559	cortex	Age8	4038	-0.312293	0.758334	0.944036	Mrpl15	39S ribosomal protein L15, mitochondrial	Q9CPR5	Mrpl15	Mrpl15	ENSMUSG00000033845	27395	NA	NA	NA	NA	NA	NA	NA
DE.cortex.Age2	-0.0492569	cortex	Age2	4424	-2.09741	0.0468638	0.480912	Mrpl12	39S ribosomal protein L12, mitochondrial	Q9DB15	Mrpl12	Mrpl12	ENSMUSG00000039640	56282	NA	NA	NA	NA	NA	NA	NA
DE.cortex.Age5	-0.0172016	cortex	Age5	4424	-1.49832	0.147451	0.712414	Mrpl12	39S ribosomal protein L12, mitochondrial	Q9DB15	Mrpl12	Mrpl12	ENSMUSG00000039640	56282	NA	NA	NA	NA	NA	NA	NA
DE.cortex.Age8	-0.0159272	cortex	Age8	4424	-1.48503	0.150895	0.489714	Mrpl12	39S ribosomal protein L12, mitochondrial	Q9DB15	Mrpl12	Mrpl12	ENSMUSG00000039640	56282	NA	NA	NA	NA	NA	NA	NA
DE.cortex.Age2	0.182784	cortex	Age2	2248	1.4204	0.169149	0.751548	Mrpl10	39S ribosomal protein L10, mitochondrial	Q3TBW2	Mrpl10	Mrpl10	ENSMUSG00000001445	107732	NA	NA	NA	NA	NA	NA	NA
DE.cortex.Age5	-0.0765687	cortex	Age5	2248	-0.477418	0.638413	0.976258	Mrpl10	39S ribosomal protein L10, mitochondrial	Q3TBW2	Mrpl10	Mrpl10	ENSMUSG00000001445	107732	NA	NA	NA	NA	NA	NA	NA
DE.cortex.Age8	-0.107497	cortex	Age8	2248	-0.84983	0.405798	0.779308	Mrpl10	39S ribosomal protein L10, mitochondrial	Q3TBW2	Mrpl10	Mrpl10	ENSMUSG00000001445	107732	NA	NA	NA	NA	NA	NA	NA
DE.cortex.Age2	0.0522389	cortex	Age2	4015	0.561202	0.580186	0.964388	Mrpl1	39S ribosomal protein L1, mitochondrial	Q99N96	Mrpl1	Mrpl1	ENSMUSG00000029486	94061	NA	NA	NA	NA	NA	NA	NA
DE.cortex.Age5	-0.0888583	cortex	Age5	4015	-0.818302	0.422225	0.929484	Mrpl1	39S ribosomal protein L1, mitochondrial	Q99N96	Mrpl1	Mrpl1	ENSMUSG00000029486	94061	NA	NA	NA	NA	NA	NA	NA
DE.cortex.Age8	-0.0450574	cortex	Age8	4015	-0.501379	0.621001	0.897625	Mrpl1	39S ribosomal protein L1, mitochondrial	Q99N96	Mrpl1	Mrpl1	ENSMUSG00000029486	94061	NA	NA	NA	NA	NA	NA	NA
DE.cortex.Age2	0.0666609	cortex	Age2	1096	1.97623	0.0599382	0.523802	Mras	Ras-related protein M-Ras	D3Z2V6;O08989	Mras	Mras	ENSMUSG00000032470	17532	NA	NA	NA	NA	NA	NA	NA
DE.cortex.Age5	-0.0316939	cortex	Age5	1096	-1.24535	0.225356	0.793654	Mras	Ras-related protein M-Ras	D3Z2V6;O08989	Mras	Mras	ENSMUSG00000032470	17532	NA	NA	NA	NA	NA	NA	NA
DE.cortex.Age8	-0.0302991	cortex	Age8	1096	-1.8872	0.0716118	0.320254	Mras	Ras-related protein M-Ras	D3Z2V6;O08989	Mras	Mras	ENSMUSG00000032470	17532	NA	NA	NA	NA	NA	NA	NA
DE.cortex.Age2	-0.0129647	cortex	Age2	2412	-0.609589	0.547962	0.962885	Mpst	3-mercaptopyruvate sulfurtransferase;Sulfurtransferase	Q3UW66;Q99J99	Mpst	Mpst	ENSMUSG00000071711	246221	NA	NA	NA	NA	NA	NA	NA
DE.cortex.Age5	0.0416327	cortex	Age5	2412	2.59364	0.0161294	0.399159	Mpst	3-mercaptopyruvate sulfurtransferase;Sulfurtransferase	Q3UW66;Q99J99	Mpst	Mpst	ENSMUSG00000071711	246221	NA	NA	NA	NA	NA	NA	NA
DE.cortex.Age8	-0.000408506	cortex	Age8	2412	-0.0281616	0.977772	0.993848	Mpst	3-mercaptopyruvate sulfurtransferase;Sulfurtransferase	Q3UW66;Q99J99	Mpst	Mpst	ENSMUSG00000071711	246221	NA	NA	NA	NA	NA	NA	NA
DE.cortex.Age2	-0.0100775	cortex	Age2	2513	-0.132278	0.895886	0.997602	Mprip	Myosin phosphatase Rho-interacting protein	F6RND9;F6S5I0;P97434;P97434-2;P97434-3;P97434-4;P97434-5;Q5SWZ5	Mprip	Mprip	ENSMUSG00000005417	26936	NA	NA	NA	NA	NA	NA	NA
DE.cortex.Age5	-0.0226854	cortex	Age5	2513	-0.319314	0.752328	0.98209	Mprip	Myosin phosphatase Rho-interacting protein	F6RND9;F6S5I0;P97434;P97434-2;P97434-3;P97434-4;P97434-5;Q5SWZ5	Mprip	Mprip	ENSMUSG00000005417	26936	NA	NA	NA	NA	NA	NA	NA
DE.cortex.Age8	-0.16807	cortex	Age8	2513	-1.01803	0.319086	0.703666	Mprip	Myosin phosphatase Rho-interacting protein	F6RND9;F6S5I0;P97434;P97434-2;P97434-3;P97434-4;P97434-5;Q5SWZ5	Mprip	Mprip	ENSMUSG00000005417	26936	NA	NA	NA	NA	NA	NA	NA
DE.cortex.Age2	-0.0197529	cortex	Age2	4637	-1.40355	0.173484	0.757161	Mpp6	MAGUK p55 subfamily member 6	Q9JLB0;Q9JLB0-2	Mpp6	Mpp6	ENSMUSG00000038388	56524	NA	NA	NA	NA	NA	NA	NA
DE.cortex.Age5	-0.033431	cortex	Age5	4637	-2.66659	0.0136818	0.379053	Mpp6	MAGUK p55 subfamily member 6	Q9JLB0;Q9JLB0-2	Mpp6	Mpp6	ENSMUSG00000038388	56524	NA	NA	NA	NA	NA	NA	NA
DE.cortex.Age8	0.0258686	cortex	Age8	4637	2.34527	0.0278553	0.190516	Mpp6	MAGUK p55 subfamily member 6	Q9JLB0;Q9JLB0-2	Mpp6	Mpp6	ENSMUSG00000038388	56524	NA	NA	NA	NA	NA	NA	NA
DE.cortex.Age2	0.0175766	cortex	Age2	2862	0.822686	0.418927	0.945399	Mpp3	MAGUK p55 subfamily member 3	O88910;Q6XE40	Mpp3	Mpp3	ENSMUSG00000052373	13384	NA	NA	NA	NA	NA	NA	NA
DE.cortex.Age5	0.0163214	cortex	Age5	2862	0.750094	0.460691	0.945402	Mpp3	MAGUK p55 subfamily member 3	O88910;Q6XE40	Mpp3	Mpp3	ENSMUSG00000052373	13384	NA	NA	NA	NA	NA	NA	NA
DE.cortex.Age8	-0.0290828	cortex	Age8	2862	-1.70795	0.100892	0.386462	Mpp3	MAGUK p55 subfamily member 3	O88910;Q6XE40	Mpp3	Mpp3	ENSMUSG00000052373	13384	NA	NA	NA	NA	NA	NA	NA
DE.cortex.Age2	0.0272666	cortex	Age2	4815	1.48806	0.149984	0.721706	Mpp2	MAGUK p55 subfamily member 2	Q9WV34;Q9WV34-2	Mpp2	Mpp2	ENSMUSG00000017314	50997	NA	NA	NA	NA	NA	NA	NA
DE.cortex.Age5	0.0164297	cortex	Age5	4815	1.26048	0.219948	0.786031	Mpp2	MAGUK p55 subfamily member 2	Q9WV34;Q9WV34-2	Mpp2	Mpp2	ENSMUSG00000017314	50997	NA	NA	NA	NA	NA	NA	NA
DE.cortex.Age8	-0.0311754	cortex	Age8	4815	-2.60774	0.0156169	0.137551	Mpp2	MAGUK p55 subfamily member 2	Q9WV34;Q9WV34-2	Mpp2	Mpp2	ENSMUSG00000017314	50997	NA	NA	NA	NA	NA	NA	NA
DE.cortex.Age2	0.00850817	cortex	Age2	2062	0.381224	0.70645	0.980249	Mpp1	55 kDa erythrocyte membrane protein	A2AN84;B7ZCL8;P70290	Mpp1	Mpp1	ENSMUSG00000031402	17524	NA	NA	NA	NA	NA	NA	NA
DE.cortex.Age5	-0.0240676	cortex	Age5	2062	-1.07454	0.293561	0.856054	Mpp1	55 kDa erythrocyte membrane protein	A2AN84;B7ZCL8;P70290	Mpp1	Mpp1	ENSMUSG00000031402	17524	NA	NA	NA	NA	NA	NA	NA
DE.cortex.Age8	0.0430208	cortex	Age8	2062	2.13433	0.0435178	0.242653	Mpp1	55 kDa erythrocyte membrane protein	A2AN84;B7ZCL8;P70290	Mpp1	Mpp1	ENSMUSG00000031402	17524	NA	NA	NA	NA	NA	NA	NA
DE.cortex.Age2	-0.0142638	cortex	Age2	3914	-1.00536	0.324927	0.890814	Mpi	Mannose-6-phosphate isomerase	Q924M7	Mpi	Mpi	ENSMUSG00000032306	110119	NA	NA	NA	NA	NA	NA	NA
DE.cortex.Age5	0.00196705	cortex	Age5	3914	0.182726	0.85659	0.993586	Mpi	Mannose-6-phosphate isomerase	Q924M7	Mpi	Mpi	ENSMUSG00000032306	110119	NA	NA	NA	NA	NA	NA	NA
DE.cortex.Age8	0.0108199	cortex	Age8	3914	0.841073	0.408828	0.780112	Mpi	Mannose-6-phosphate isomerase	Q924M7	Mpi	Mpi	ENSMUSG00000032306	110119	NA	NA	NA	NA	NA	NA	NA
DE.cortex.Age2	0.0172021	cortex	Age2	4251	0.790277	0.437241	0.953596	Mpc2	Mitochondrial pyruvate carrier 2	Q9D023	Mpc2;Zfp622	Mpc2	ENSMUSG00000026568;ENSMUSG00000052253	52521;70456	NA	NA	NA	NA	NA	NA	NA
DE.cortex.Age5	-0.0280206	cortex	Age5	4251	-1.08433	0.289288	0.851787	Mpc2	Mitochondrial pyruvate carrier 2	Q9D023	Mpc2;Zfp622	Mpc2	ENSMUSG00000026568;ENSMUSG00000052253	52521;70456	NA	NA	NA	NA	NA	NA	NA
DE.cortex.Age8	-0.0481851	cortex	Age8	4251	-2.73217	0.0117757	0.117224	Mpc2	Mitochondrial pyruvate carrier 2	Q9D023	Mpc2;Zfp622	Mpc2	ENSMUSG00000026568;ENSMUSG00000052253	52521;70456	NA	NA	NA	NA	NA	NA	NA
DE.cortex.Age2	-0.0532842	cortex	Age2	2000	-0.869751	0.393203	0.932971	Mpc1	Mitochondrial pyruvate carrier 1	D3Z786;P63030	Mpc1	Mpc1	ENSMUSG00000023861	55951	NA	NA	NA	NA	NA	NA	NA
DE.cortex.Age5	-0.10571	cortex	Age5	2000	-1.25585	0.221594	0.786031	Mpc1	Mitochondrial pyruvate carrier 1	D3Z786;P63030	Mpc1	Mpc1	ENSMUSG00000023861	55951	NA	NA	NA	NA	NA	NA	NA
DE.cortex.Age8	-0.127851	cortex	Age8	2000	-1.84188	0.0782146	0.33771	Mpc1	Mitochondrial pyruvate carrier 1	D3Z786;P63030	Mpc1	Mpc1	ENSMUSG00000023861	55951	NA	NA	NA	NA	NA	NA	NA
DE.cortex.Age2	0.127521	cortex	Age2	1813	3.66254	0.00125631	0.0535847	Mp68	6.8 kDa mitochondrial proteolipid	P56379	2010107E04Rik;Mp68	Mp68	ENSMUSG00000021290	70257	NA	NA	NA	NA	NA	NA	NA
DE.cortex.Age5	-0.00744608	cortex	Age5	1813	-0.208357	0.836757	0.993586	Mp68	6.8 kDa mitochondrial proteolipid	P56379	2010107E04Rik;Mp68	Mp68	ENSMUSG00000021290	70257	NA	NA	NA	NA	NA	NA	NA
DE.cortex.Age8	-0.0772732	cortex	Age8	1813	-2.34156	0.0280787	0.190516	Mp68	6.8 kDa mitochondrial proteolipid	P56379	2010107E04Rik;Mp68	Mp68	ENSMUSG00000021290	70257	NA	NA	NA	NA	NA	NA	NA
DE.cortex.Age2	-0.0280021	cortex	Age2	2973	-0.770823	0.448466	0.953596	Mon2	Protein MON2 homolog	B9EKJ3;Q80TL7;Q80TL7-2	Mon2	Mon2	ENSMUSG00000034602	67074	NA	NA	NA	NA	NA	NA	NA
DE.cortex.Age5	-0.0563608	cortex	Age5	2973	-1.96666	0.061219	0.577945	Mon2	Protein MON2 homolog	B9EKJ3;Q80TL7;Q80TL7-2	Mon2	Mon2	ENSMUSG00000034602	67074	NA	NA	NA	NA	NA	NA	NA
DE.cortex.Age8	-0.00623288	cortex	Age8	2973	-0.314783	0.755719	0.943445	Mon2	Protein MON2 homolog	B9EKJ3;Q80TL7;Q80TL7-2	Mon2	Mon2	ENSMUSG00000034602	67074	NA	NA	NA	NA	NA	NA	NA
DE.cortex.Age2	0.01556	cortex	Age2	2992	0.187286	0.853039	0.996535	Mogs	Mannosyl-oligosaccharide glucosidase	Q80UM7	Mogs	Mogs	ENSMUSG00000030036	57377	NA	NA	NA	NA	NA	NA	NA
DE.cortex.Age5	-0.00374095	cortex	Age5	2992	-0.04395	0.965318	0.996015	Mogs	Mannosyl-oligosaccharide glucosidase	Q80UM7	Mogs	Mogs	ENSMUSG00000030036	57377	NA	NA	NA	NA	NA	NA	NA
DE.cortex.Age8	-0.12485	cortex	Age8	2992	-1.25483	0.223087	0.592266	Mogs	Mannosyl-oligosaccharide glucosidase	Q80UM7	Mogs	Mogs	ENSMUSG00000030036	57377	NA	NA	NA	NA	NA	NA	NA
DE.cortex.Age2	-0.0641786	cortex	Age2	2416	-2.6077	0.0155558	0.263864	Mog	Myelin-oligodendrocyte glycoprotein	Q29ZQ5;Q3UY21;Q61885	Mog	Mog	ENSMUSG00000076439	17441	NA	NA	NA	NA	NA	NA	NA
DE.cortex.Age5	-5e-05	cortex	Age5	2416	-0.00151697	0.998803	0.999378	Mog	Myelin-oligodendrocyte glycoprotein	Q29ZQ5;Q3UY21;Q61885	Mog	Mog	ENSMUSG00000076439	17441	NA	NA	NA	NA	NA	NA	NA
DE.cortex.Age8	0.0272031	cortex	Age8	2416	1.43003	0.165938	0.511827	Mog	Myelin-oligodendrocyte glycoprotein	Q29ZQ5;Q3UY21;Q61885	Mog	Mog	ENSMUSG00000076439	17441	NA	NA	NA	NA	NA	NA	NA
DE.cortex.Age8	0.027895	cortex	Age8	176	0.394674	0.697394	0.922661	Mocs3	Adenylyltransferase and sulfurtransferase MOCS3;Molybdopterin-synthase adenylyltransferase;Molybdopterin-synthase sulfurtransferase	A2BDX3	Mocs3	Mocs3	ENSMUSG00000074576	69372	NA	NA	NA	NA	NA	NA	NA
DE.cortex.Age2	-0.137001	cortex	Age2	4318	-2.99594	0.00634081	0.157996	Mobp	Myelin-associated oligodendrocyte basic protein	Q9D2P8	Mobp	Mobp	ENSMUSG00000032517	17433	NA	NA	NA	NA	NA	NA	NA
DE.cortex.Age5	0.0957862	cortex	Age5	4318	1.19733	0.243195	0.805147	Mobp	Myelin-associated oligodendrocyte basic protein	Q9D2P8	Mobp	Mobp	ENSMUSG00000032517	17433	NA	NA	NA	NA	NA	NA	NA
DE.cortex.Age8	0.0124418	cortex	Age8	4318	0.40861	0.686544	0.922661	Mobp	Myelin-associated oligodendrocyte basic protein	Q9D2P8	Mobp	Mobp	ENSMUSG00000032517	17433	NA	NA	NA	NA	NA	NA	NA
DE.cortex.Age2	-0.0490803	cortex	Age2	2830	-2.17869	0.0395878	0.4512	Mob4	MOB-like protein phocein	Q6PEB6	Mob4	Mob4	ENSMUSG00000025979	19070	NA	NA	NA	NA	NA	NA	NA
DE.cortex.Age5	0.0156081	cortex	Age5	2830	0.459004	0.650476	0.976258	Mob4	MOB-like protein phocein	Q6PEB6	Mob4	Mob4	ENSMUSG00000025979	19070	NA	NA	NA	NA	NA	NA	NA
DE.cortex.Age8	0.0133942	cortex	Age8	2830	0.521457	0.606954	0.888179	Mob4	MOB-like protein phocein	Q6PEB6	Mob4	Mob4	ENSMUSG00000025979	19070	NA	NA	NA	NA	NA	NA	NA
DE.cortex.Age2	0.0394914	cortex	Age2	4130	0.454853	0.653374	0.976386	Mnf1	Mitochondrial nucleoid factor 1	Q9CQY6	Mnf1;Uqcc2	Mnf1	ENSMUSG00000024208	67267	NA	NA	NA	NA	NA	NA	NA
DE.cortex.Age8	0.165637	cortex	Age8	4130	2.24832	0.0342715	0.209803	Mnf1	Mitochondrial nucleoid factor 1	Q9CQY6	Mnf1;Uqcc2	Mnf1	ENSMUSG00000024208	67267	NA	NA	NA	NA	NA	NA	NA
DE.cortex.Age2	0.00884606	cortex	Age2	4256	0.110258	0.913179	0.997602	Mms19	MMS19 nucleotide excision repair protein homolog	E9PW47;F7C9N6;Q9D071;Q9D071-2;Q9D071-3	Mms19	Mms19	ENSMUSG00000025159	72199	NA	NA	NA	NA	NA	NA	NA
DE.cortex.Age5	-0.031791	cortex	Age5	4256	-0.244418	0.809137	0.993586	Mms19	MMS19 nucleotide excision repair protein homolog	E9PW47;F7C9N6;Q9D071;Q9D071-2;Q9D071-3	Mms19	Mms19	ENSMUSG00000025159	72199	NA	NA	NA	NA	NA	NA	NA
DE.cortex.Age8	-0.128823	cortex	Age8	4256	-0.920853	0.366949	0.747326	Mms19	MMS19 nucleotide excision repair protein homolog	E9PW47;F7C9N6;Q9D071;Q9D071-2;Q9D071-3	Mms19	Mms19	ENSMUSG00000025159	72199	NA	NA	NA	NA	NA	NA	NA
DE.cortex.Age2	-0.0048517	cortex	Age2	3525	-0.0527142	0.958468	0.997602	Mmgt1	Membrane magnesium transporter 1	Q8K273	Mmgt1	Mmgt1	ENSMUSG00000061273	236792	NA	NA	NA	NA	NA	NA	NA
DE.cortex.Age2	0.000725107	cortex	Age2	4310	0.0109322	0.991374	0.998461	Mmab	Cob(I)yrinic acid a,c-diamide adenosyltransferase, mitochondrial	D3Z1G7;Q9D273;Q9D273-2	Mmab	Mmab	ENSMUSG00000029575	77697	NA	NA	NA	NA	NA	NA	NA
DE.cortex.Age5	-0.0447248	cortex	Age5	4310	-0.525242	0.605092	0.972401	Mmab	Cob(I)yrinic acid a,c-diamide adenosyltransferase, mitochondrial	D3Z1G7;Q9D273;Q9D273-2	Mmab	Mmab	ENSMUSG00000029575	77697	NA	NA	NA	NA	NA	NA	NA
DE.cortex.Age8	-0.013816	cortex	Age8	4310	-0.216564	0.830701	0.965701	Mmab	Cob(I)yrinic acid a,c-diamide adenosyltransferase, mitochondrial	D3Z1G7;Q9D273;Q9D273-2	Mmab	Mmab	ENSMUSG00000029575	77697	NA	NA	NA	NA	NA	NA	NA
DE.cortex.Age2	-0.130371	cortex	Age2	3927	-1.21201	0.238037	0.828543	Mlycd	Malonyl-CoA decarboxylase, mitochondrial	Q99J39;Q99J39-2	Mlycd	Mlycd	ENSMUSG00000074064	56690	NA	NA	NA	NA	NA	NA	NA
DE.cortex.Age5	0.0302664	cortex	Age5	3927	0.182302	0.857066	0.993586	Mlycd	Malonyl-CoA decarboxylase, mitochondrial	Q99J39;Q99J39-2	Mlycd	Mlycd	ENSMUSG00000074064	56690	NA	NA	NA	NA	NA	NA	NA
DE.cortex.Age2	0.0139637	cortex	Age2	4478	0.118668	0.906587	0.997602	Mlst8	Target of rapamycin complex subunit LST8	Q9DCJ1	Mlst8	Mlst8	ENSMUSG00000024142	56716	NA	NA	NA	NA	NA	NA	NA
DE.cortex.Age5	0.0242358	cortex	Age5	4478	0.190044	0.850991	0.993586	Mlst8	Target of rapamycin complex subunit LST8	Q9DCJ1	Mlst8	Mlst8	ENSMUSG00000024142	56716	NA	NA	NA	NA	NA	NA	NA
DE.cortex.Age8	-0.00501906	cortex	Age8	4478	-0.0441982	0.965122	0.99186	Mlst8	Target of rapamycin complex subunit LST8	Q9DCJ1	Mlst8	Mlst8	ENSMUSG00000024142	56716	NA	NA	NA	NA	NA	NA	NA
DE.cortex.Age2	-0.0194756	cortex	Age2	692	-0.918364	0.367726	0.921192	Mllt4	Afadin	E9Q852;E9Q9C3;Q9QZQ1;Q9QZQ1-2	Afdn;Mllt4	Mllt4	ENSMUSG00000068036	17356	NA	NA	NA	NA	NA	NA	NA
DE.cortex.Age5	0.00571421	cortex	Age5	692	0.313486	0.756695	0.984575	Mllt4	Afadin	E9Q852;E9Q9C3;Q9QZQ1;Q9QZQ1-2	Afdn;Mllt4	Mllt4	ENSMUSG00000068036	17356	NA	NA	NA	NA	NA	NA	NA
DE.cortex.Age8	-0.0454425	cortex	Age8	692	-2.26222	0.0332758	0.207547	Mllt4	Afadin	E9Q852;E9Q9C3;Q9QZQ1;Q9QZQ1-2	Afdn;Mllt4	Mllt4	ENSMUSG00000068036	17356	NA	NA	NA	NA	NA	NA	NA
DE.cortex.Age5	0.0303144	cortex	Age5	2136	0.21472	0.831933	0.993586	Mllt11	Protein AF1q	P97783	Mllt11	Mllt11	ENSMUSG00000053192	56772	NA	NA	NA	NA	NA	NA	NA
DE.cortex.Age8	-0.00962133	cortex	Age8	2136	-0.118221	0.906903	0.981709	Mllt11	Protein AF1q	P97783	Mllt11	Mllt11	ENSMUSG00000053192	56772	NA	NA	NA	NA	NA	NA	NA
DE.cortex.Age2	0.0767611	cortex	Age2	5019	1.52384	0.140846	0.699881	Mlip	Muscular LMNA-interacting protein	B7ZMP8;Q5FW52;Q5FW52-2;V9GWV7;V9GWW6;V9GX17;V9GX62;V9GXA0;V9GXK2;V9GXP3;V9GXX2	Mlip	Mlip	ENSMUSG00000032355	69642	NA	NA	NA	NA	NA	NA	NA
DE.cortex.Age5	0.0482568	cortex	Age5	5019	0.798883	0.432767	0.935289	Mlip	Muscular LMNA-interacting protein	B7ZMP8;Q5FW52;Q5FW52-2;V9GWV7;V9GWW6;V9GX17;V9GX62;V9GXA0;V9GXK2;V9GXP3;V9GXX2	Mlip	Mlip	ENSMUSG00000032355	69642	NA	NA	NA	NA	NA	NA	NA
DE.cortex.Age8	-0.0768922	cortex	Age8	5019	-1.14764	0.263797	0.636229	Mlip	Muscular LMNA-interacting protein	B7ZMP8;Q5FW52;Q5FW52-2;V9GWV7;V9GWW6;V9GX17;V9GX62;V9GXA0;V9GXK2;V9GXP3;V9GXX2	Mlip	Mlip	ENSMUSG00000032355	69642	NA	NA	NA	NA	NA	NA	NA
DE.cortex.Age2	-0.0780082	cortex	Age2	3970	-2.50081	0.019756	0.305036	Mlf2	Myeloid leukemia factor 2	Q99KX1	Mlf2	Mlf2	ENSMUSG00000030120	30853	NA	NA	NA	NA	NA	NA	NA
DE.cortex.Age5	0.00130199	cortex	Age5	3970	0.0670233	0.947134	0.994625	Mlf2	Myeloid leukemia factor 2	Q99KX1	Mlf2	Mlf2	ENSMUSG00000030120	30853	NA	NA	NA	NA	NA	NA	NA
DE.cortex.Age8	0.0274958	cortex	Age8	3970	1.4492	0.160565	0.50673	Mlf2	Myeloid leukemia factor 2	Q99KX1	Mlf2	Mlf2	ENSMUSG00000030120	30853	NA	NA	NA	NA	NA	NA	NA
DE.cortex.Age2	0.0313038	cortex	Age2	2874	0.875231	0.390275	0.930121	Mlec	Malectin	D3Z1M3;Q6ZQI3	Mlec	Mlec	ENSMUSG00000048578	109154	NA	NA	NA	NA	NA	NA	NA
DE.cortex.Age5	0.0115093	cortex	Age5	2874	0.517541	0.609648	0.972401	Mlec	Malectin	D3Z1M3;Q6ZQI3	Mlec	Mlec	ENSMUSG00000048578	109154	NA	NA	NA	NA	NA	NA	NA
DE.cortex.Age8	0.00790535	cortex	Age8	2874	0.538102	0.595593	0.880556	Mlec	Malectin	D3Z1M3;Q6ZQI3	Mlec	Mlec	ENSMUSG00000048578	109154	NA	NA	NA	NA	NA	NA	NA
DE.cortex.Age2	-0.0265207	cortex	Age2	775	-0.68761	0.498406	0.960319	Mlc1	Membrane protein MLC1	E9QP87;Q8VHK5	Mlc1	Mlc1	ENSMUSG00000035805	170790	NA	NA	NA	NA	NA	NA	NA
DE.cortex.Age5	-0.0781839	cortex	Age5	775	-1.57549	0.128599	0.686501	Mlc1	Membrane protein MLC1	E9QP87;Q8VHK5	Mlc1	Mlc1	ENSMUSG00000035805	170790	NA	NA	NA	NA	NA	NA	NA
DE.cortex.Age8	0.0957685	cortex	Age8	775	2.45073	0.0221412	0.163919	Mlc1	Membrane protein MLC1	E9QP87;Q8VHK5	Mlc1	Mlc1	ENSMUSG00000035805	170790	NA	NA	NA	NA	NA	NA	NA
DE.cortex.Age2	-0.0485136	cortex	Age2	935	-1.13394	0.268214	0.857323	Mkl2	MKL/myocardin-like protein 2	G3X8R8;P59759;Q5DTZ3	Mkl2	Mkl2	ENSMUSG00000009569	239719	NA	NA	NA	NA	NA	NA	NA
DE.cortex.Age5	-0.0810968	cortex	Age5	935	-1.62035	0.118587	0.680373	Mkl2	MKL/myocardin-like protein 2	G3X8R8;P59759;Q5DTZ3	Mkl2	Mkl2	ENSMUSG00000009569	239719	NA	NA	NA	NA	NA	NA	NA
DE.cortex.Age8	0.0938788	cortex	Age8	935	2.72789	0.0118914	0.117381	Mkl2	MKL/myocardin-like protein 2	G3X8R8;P59759;Q5DTZ3	Mkl2	Mkl2	ENSMUSG00000009569	239719	NA	NA	NA	NA	NA	NA	NA
DE.cortex.Age2	0.119368	cortex	Age2	3557	1.30371	0.206725	0.791094	Mkl1	MKL/myocardin-like protein 1	D3YUG5;D3YUI2;Q8K4J6;Q8K4J6-2	Mkl1	Mkl1	ENSMUSG00000042292	223701	NA	NA	NA	NA	NA	NA	NA
DE.cortex.Age8	0.0988943	cortex	Age8	194	0.712243	0.485768	0.822231	Mipep	Mitochondrial intermediate peptidase	A6H611	Mipep	Mipep	ENSMUSG00000021993	70478	NA	NA	NA	NA	NA	NA	NA
DE.cortex.Age2	0.190852	cortex	Age2	2932	1.98082	0.0604957	0.523802	Minos1	Mitochondrial inner membrane organizing system protein 1	Q7TNS2	Minos1	Minos1	ENSMUSG00000050608	433771	NA	NA	NA	NA	NA	NA	NA
DE.cortex.Age8	-0.0778356	cortex	Age8	2932	-0.836679	0.412972	0.783881	Minos1	Mitochondrial inner membrane organizing system protein 1	Q7TNS2	Minos1	Minos1	ENSMUSG00000050608	433771	NA	NA	NA	NA	NA	NA	NA
DE.cortex.Age2	0.0129661	cortex	Age2	953	0.850816	0.403427	0.935678	Mink1	Misshapen-like kinase 1	F7AMS7;G3X9G2;Q5SXG1;Q5SXG3;Q9JM52;Q9JM52-2;Q9JM52-3	Mink1	Mink1	ENSMUSG00000020827	50932	NA	NA	NA	NA	NA	NA	NA
DE.cortex.Age5	-0.00606553	cortex	Age5	953	-0.427774	0.672736	0.976258	Mink1	Misshapen-like kinase 1	F7AMS7;G3X9G2;Q5SXG1;Q5SXG3;Q9JM52;Q9JM52-2;Q9JM52-3	Mink1	Mink1	ENSMUSG00000020827	50932	NA	NA	NA	NA	NA	NA	NA
DE.cortex.Age8	0.0154365	cortex	Age8	953	1.21008	0.238344	0.609583	Mink1	Misshapen-like kinase 1	F7AMS7;G3X9G2;Q5SXG1;Q5SXG3;Q9JM52;Q9JM52-2;Q9JM52-3	Mink1	Mink1	ENSMUSG00000020827	50932	NA	NA	NA	NA	NA	NA	NA
DE.cortex.Age2	-0.0441181	cortex	Age2	2442	-0.328537	0.745672	0.981741	Fam73a	Protein FAM73A	Q4QQM5;Q4QQM5-2;Q4QQM5-3	Fam73a;Miga1	Miga1	ENSMUSG00000054942	215708	NA	NA	NA	NA	NA	NA	NA
DE.cortex.Age5	0.0638384	cortex	Age5	2442	0.404279	0.690029	0.976258	Fam73a	Protein FAM73A	Q4QQM5;Q4QQM5-2;Q4QQM5-3	Fam73a;Miga1	Miga1	ENSMUSG00000054942	215708	NA	NA	NA	NA	NA	NA	NA
DE.cortex.Age8	-0.03917	cortex	Age8	2442	-0.269208	0.79094	0.95324	Fam73a	Protein FAM73A	Q4QQM5;Q4QQM5-2;Q4QQM5-3	Fam73a;Miga1	Miga1	ENSMUSG00000054942	215708	NA	NA	NA	NA	NA	NA	NA
DE.cortex.Age2	0.013471	cortex	Age2	1613	0.512624	0.612982	0.969335	Mif	Macrophage migration inhibitory factor	P34884	Mif	Mif	ENSMUSG00000033307	17319	NA	NA	NA	NA	NA	NA	NA
DE.cortex.Age5	-0.0285832	cortex	Age5	1613	-1.93122	0.0656851	0.577945	Mif	Macrophage migration inhibitory factor	P34884	Mif	Mif	ENSMUSG00000033307	17319	NA	NA	NA	NA	NA	NA	NA
DE.cortex.Age8	-0.0414712	cortex	Age8	1613	-2.72636	0.0119332	0.117465	Mif	Macrophage migration inhibitory factor	P34884	Mif	Mif	ENSMUSG00000033307	17319	NA	NA	NA	NA	NA	NA	NA
DE.cortex.Age2	0.0908491	cortex	Age2	4074	1.39753	0.176454	0.757161	Mien1	Migration and invasion enhancer 1	Q9CQ86	Mien1	Mien1	ENSMUSG00000002580	103742	NA	NA	NA	NA	NA	NA	NA
DE.cortex.Age5	0.0896886	cortex	Age5	4074	1.35665	0.188439	0.755494	Mien1	Migration and invasion enhancer 1	Q9CQ86	Mien1	Mien1	ENSMUSG00000002580	103742	NA	NA	NA	NA	NA	NA	NA
DE.cortex.Age8	-0.0713538	cortex	Age8	4074	-1.66776	0.109946	0.404283	Mien1	Migration and invasion enhancer 1	Q9CQ86	Mien1	Mien1	ENSMUSG00000002580	103742	NA	NA	NA	NA	NA	NA	NA
DE.cortex.Age2	0.0342786	cortex	Age2	4170	1.03705	0.310228	0.886198	Micu3	Calcium uptake protein 3, mitochondrial	F6WMX7;Q9CTY5	Micu3	Micu3	ENSMUSG00000039478	78506	NA	NA	NA	NA	NA	NA	NA
DE.cortex.Age5	0.0447171	cortex	Age5	4170	1.54878	0.134884	0.698723	Micu3	Calcium uptake protein 3, mitochondrial	F6WMX7;Q9CTY5	Micu3	Micu3	ENSMUSG00000039478	78506	NA	NA	NA	NA	NA	NA	NA
DE.cortex.Age8	0.0204832	cortex	Age8	4170	0.655142	0.518771	0.838986	Micu3	Calcium uptake protein 3, mitochondrial	F6WMX7;Q9CTY5	Micu3	Micu3	ENSMUSG00000039478	78506	NA	NA	NA	NA	NA	NA	NA
DE.cortex.Age2	0.0326215	cortex	Age2	3676	1.06739	0.296602	0.875945	Micu1	Calcium uptake protein 1, mitochondrial	E9Q9E0;Q8VCX5;Q8VCX5-2;Q8VCX5-3	Micu1	Micu1	ENSMUSG00000020111	216001	NA	NA	NA	NA	NA	NA	NA
DE.cortex.Age5	-0.0554136	cortex	Age5	3676	-1.70858	0.100792	0.658297	Micu1	Calcium uptake protein 1, mitochondrial	E9Q9E0;Q8VCX5;Q8VCX5-2;Q8VCX5-3	Micu1	Micu1	ENSMUSG00000020111	216001	NA	NA	NA	NA	NA	NA	NA
DE.cortex.Age8	0.0827391	cortex	Age8	3676	2.36822	0.0265073	0.182802	Micu1	Calcium uptake protein 1, mitochondrial	E9Q9E0;Q8VCX5;Q8VCX5-2;Q8VCX5-3	Micu1	Micu1	ENSMUSG00000020111	216001	NA	NA	NA	NA	NA	NA	NA
DE.cortex.Age2	0.0557671	cortex	Age2	3466	1.5259	0.140336	0.699881	Mical3	Protein-methionine sulfoxide oxidase MICAL3	Q8CJ19;Q8CJ19-2;Q8CJ19-3	Mical3;Xlr	Mical3	ENSMUSG00000051586;ENSMUSG00000054626	194401;22441	NA	NA	NA	NA	NA	NA	NA
DE.cortex.Age5	-0.00387445	cortex	Age5	3466	-0.0858581	0.932311	0.994625	Mical3	Protein-methionine sulfoxide oxidase MICAL3	Q8CJ19;Q8CJ19-2;Q8CJ19-3	Mical3;Xlr	Mical3	ENSMUSG00000051586;ENSMUSG00000054626	194401;22441	NA	NA	NA	NA	NA	NA	NA
DE.cortex.Age8	0.0373093	cortex	Age8	3466	1.18805	0.246742	0.620199	Mical3	Protein-methionine sulfoxide oxidase MICAL3	Q8CJ19;Q8CJ19-2;Q8CJ19-3	Mical3;Xlr	Mical3	ENSMUSG00000051586;ENSMUSG00000054626	194401;22441	NA	NA	NA	NA	NA	NA	NA
DE.cortex.Age2	0.00471478	cortex	Age2	4045	0.301829	0.765428	0.98272	Mgst3	Microsomal glutathione S-transferase 3	Q9CPU4	Mgst3	Mgst3	ENSMUSG00000026688	66447	NA	NA	NA	NA	NA	NA	NA
DE.cortex.Age5	0.0214481	cortex	Age5	4045	1.04487	0.306782	0.8651	Mgst3	Microsomal glutathione S-transferase 3	Q9CPU4	Mgst3	Mgst3	ENSMUSG00000026688	66447	NA	NA	NA	NA	NA	NA	NA
DE.cortex.Age8	-0.00866236	cortex	Age8	4045	-0.488054	0.630058	0.901243	Mgst3	Microsomal glutathione S-transferase 3	Q9CPU4	Mgst3	Mgst3	ENSMUSG00000026688	66447	NA	NA	NA	NA	NA	NA	NA
DE.cortex.Age2	-0.00659086	cortex	Age2	404	-0.382799	0.705297	0.980249	Mgll	Monoglyceride lipase	D3YYS6;E9Q3B9;O35678;Q3UFN1	Mgll	Mgll	ENSMUSG00000033174	23945	NA	NA	NA	NA	NA	NA	NA
DE.cortex.Age5	0.00510861	cortex	Age5	404	0.479836	0.635809	0.976258	Mgll	Monoglyceride lipase	D3YYS6;E9Q3B9;O35678;Q3UFN1	Mgll	Mgll	ENSMUSG00000033174	23945	NA	NA	NA	NA	NA	NA	NA
DE.cortex.Age8	0.016789	cortex	Age8	404	1.0916	0.286132	0.671325	Mgll	Monoglyceride lipase	D3YYS6;E9Q3B9;O35678;Q3UFN1	Mgll	Mgll	ENSMUSG00000033174	23945	NA	NA	NA	NA	NA	NA	NA
DE.cortex.Age2	-0.0261641	cortex	Age2	4523	-1.33132	0.19581	0.78811	Mgea5	Bifunctional protein NCOAT;Protein O-GlcNAcase;Histone acetyltransferase	Q9EQQ9;Q9EQQ9-3	Mgea5	Mgea5	ENSMUSG00000025220	76055	NA	NA	NA	NA	NA	NA	NA
DE.cortex.Age5	-0.00626913	cortex	Age5	4523	-0.402379	0.691066	0.976258	Mgea5	Bifunctional protein NCOAT;Protein O-GlcNAcase;Histone acetyltransferase	Q9EQQ9;Q9EQQ9-3	Mgea5	Mgea5	ENSMUSG00000025220	76055	NA	NA	NA	NA	NA	NA	NA
DE.cortex.Age8	0.0176099	cortex	Age8	4523	1.11029	0.278163	0.658501	Mgea5	Bifunctional protein NCOAT;Protein O-GlcNAcase;Histone acetyltransferase	Q9EQQ9;Q9EQQ9-3	Mgea5	Mgea5	ENSMUSG00000025220	76055	NA	NA	NA	NA	NA	NA	NA
DE.cortex.Age2	-0.0019751	cortex	Age2	431	-0.0204151	0.983919	0.998269	Mfsd6	Major facilitator superfamily domain-containing protein 6	D3Z183;Q8CBH5;Q8CBH5-2	Mfsd6	Mfsd6	ENSMUSG00000041439	98682	NA	NA	NA	NA	NA	NA	NA
DE.cortex.Age2	-0.0340627	cortex	Age2	2820	-0.301705	0.765637	0.98272	Mfsd4	Major facilitator superfamily domain-containing protein 4	E0CX35;F7D4J0;F8WIG8;Q6PDC8;Q6PDC8-2;Q6PDC8-4	Mfsd4;Mfsd4a	Mfsd4a	ENSMUSG00000059149	213006	NA	NA	NA	NA	NA	NA	NA
DE.cortex.Age5	-0.042401	cortex	Age5	2820	-0.352366	0.728187	0.981566	Mfsd4	Major facilitator superfamily domain-containing protein 4	E0CX35;F7D4J0;F8WIG8;Q6PDC8;Q6PDC8-2;Q6PDC8-4	Mfsd4;Mfsd4a	Mfsd4a	ENSMUSG00000059149	213006	NA	NA	NA	NA	NA	NA	NA
DE.cortex.Age2	-0.0340627	cortex	Age2	2820	-0.301705	0.765637	0.98272	Mfsd4	Major facilitator superfamily domain-containing protein 4	E0CX35;F7D4J0;F8WIG8;Q6PDC8;Q6PDC8-2;Q6PDC8-4	Mfsd4;Mfsd4a	Mfsd4	ENSMUSG00000059149	213006	NA	NA	NA	NA	NA	NA	NA
DE.cortex.Age5	-0.042401	cortex	Age5	2820	-0.352366	0.728187	0.981566	Mfsd4	Major facilitator superfamily domain-containing protein 4	E0CX35;F7D4J0;F8WIG8;Q6PDC8;Q6PDC8-2;Q6PDC8-4	Mfsd4;Mfsd4a	Mfsd4	ENSMUSG00000059149	213006	NA	NA	NA	NA	NA	NA	NA
DE.cortex.Age2	-0.0192742	cortex	Age2	2985	-1.14868	0.262205	0.853359	Mfn2	Mitofusin-2	Q80U63;Q80U63-2	Mfn2	Mfn2	ENSMUSG00000029020	170731	NA	NA	NA	NA	NA	NA	NA
DE.cortex.Age5	-0.000132458	cortex	Age5	2985	-0.00806353	0.993635	0.998122	Mfn2	Mitofusin-2	Q80U63;Q80U63-2	Mfn2	Mfn2	ENSMUSG00000029020	170731	NA	NA	NA	NA	NA	NA	NA
DE.cortex.Age8	0.00827188	cortex	Age8	2985	0.904885	0.374758	0.753793	Mfn2	Mitofusin-2	Q80U63;Q80U63-2	Mfn2	Mfn2	ENSMUSG00000029020	170731	NA	NA	NA	NA	NA	NA	NA
DE.cortex.Age2	0.056202	cortex	Age2	2813	2.07883	0.0486866	0.48727	Mff	Mitochondrial fission factor	F7BC60;F7CTF8;Q6PCP5	Mff	Mff	ENSMUSG00000026150	75734	NA	NA	NA	NA	NA	NA	NA
DE.cortex.Age5	-0.0207616	cortex	Age5	2813	-0.843756	0.407368	0.92602	Mff	Mitochondrial fission factor	F7BC60;F7CTF8;Q6PCP5	Mff	Mff	ENSMUSG00000026150	75734	NA	NA	NA	NA	NA	NA	NA
DE.cortex.Age8	-0.105995	cortex	Age8	2813	-5.71307	7.63e-06	0.0018296	Mff	Mitochondrial fission factor	F7BC60;F7CTF8;Q6PCP5	Mff	Mff	ENSMUSG00000026150	75734	NA	NA	NA	NA	NA	NA	NA
DE.cortex.Age2	-0.0960037	cortex	Age2	3364	-0.872299	0.391839	0.932619	AB099516;Mettl7a1;Mettl7a2;Mettl7a2-Higd1c;Ubie	NA	H3BJI7;Q5I0W6;Q76I24;Q76I26;Q8C6B0	AB099516;Methig1;Mettl7a1;Mettl7a2;Mettl7a2-Higd1c;Mettl7a3;Ubie	Mettl7a3	ENSMUSG00000054619;ENSMUSG00000056487;ENSMUSG00000058057;ENSMUSG00000093789	393082;554292;668178;70152	NA	NA	NA	NA	NA	NA	NA
DE.cortex.Age5	0.0180378	cortex	Age5	3364	0.128537	0.898986	0.994516	AB099516;Mettl7a1;Mettl7a2;Mettl7a2-Higd1c;Ubie	NA	H3BJI7;Q5I0W6;Q76I24;Q76I26;Q8C6B0	AB099516;Methig1;Mettl7a1;Mettl7a2;Mettl7a2-Higd1c;Mettl7a3;Ubie	Mettl7a3	ENSMUSG00000054619;ENSMUSG00000056487;ENSMUSG00000058057;ENSMUSG00000093789	393082;554292;668178;70152	NA	NA	NA	NA	NA	NA	NA
DE.cortex.Age8	-0.00518057	cortex	Age8	3364	-0.0369991	0.970829	0.992727	AB099516;Mettl7a1;Mettl7a2;Mettl7a2-Higd1c;Ubie	NA	H3BJI7;Q5I0W6;Q76I24;Q76I26;Q8C6B0	AB099516;Methig1;Mettl7a1;Mettl7a2;Mettl7a2-Higd1c;Mettl7a3;Ubie	Mettl7a3	ENSMUSG00000054619;ENSMUSG00000056487;ENSMUSG00000058057;ENSMUSG00000093789	393082;554292;668178;70152	NA	NA	NA	NA	NA	NA	NA
DE.cortex.Age2	-0.0960037	cortex	Age2	3364	-0.872299	0.391839	0.932619	AB099516;Mettl7a1;Mettl7a2;Mettl7a2-Higd1c;Ubie	NA	H3BJI7;Q5I0W6;Q76I24;Q76I26;Q8C6B0	AB099516;Methig1;Mettl7a1;Mettl7a2;Mettl7a2-Higd1c;Mettl7a3;Ubie	Mettl7a2-Higd1c	ENSMUSG00000054619;ENSMUSG00000056487;ENSMUSG00000058057;ENSMUSG00000093789	393082;554292;668178;70152	NA	NA	NA	NA	NA	NA	NA
DE.cortex.Age5	0.0180378	cortex	Age5	3364	0.128537	0.898986	0.994516	AB099516;Mettl7a1;Mettl7a2;Mettl7a2-Higd1c;Ubie	NA	H3BJI7;Q5I0W6;Q76I24;Q76I26;Q8C6B0	AB099516;Methig1;Mettl7a1;Mettl7a2;Mettl7a2-Higd1c;Mettl7a3;Ubie	Mettl7a2-Higd1c	ENSMUSG00000054619;ENSMUSG00000056487;ENSMUSG00000058057;ENSMUSG00000093789	393082;554292;668178;70152	NA	NA	NA	NA	NA	NA	NA
DE.cortex.Age8	-0.00518057	cortex	Age8	3364	-0.0369991	0.970829	0.992727	AB099516;Mettl7a1;Mettl7a2;Mettl7a2-Higd1c;Ubie	NA	H3BJI7;Q5I0W6;Q76I24;Q76I26;Q8C6B0	AB099516;Methig1;Mettl7a1;Mettl7a2;Mettl7a2-Higd1c;Mettl7a3;Ubie	Mettl7a2-Higd1c	ENSMUSG00000054619;ENSMUSG00000056487;ENSMUSG00000058057;ENSMUSG00000093789	393082;554292;668178;70152	NA	NA	NA	NA	NA	NA	NA
DE.cortex.Age2	-0.0960037	cortex	Age2	3364	-0.872299	0.391839	0.932619	AB099516;Mettl7a1;Mettl7a2;Mettl7a2-Higd1c;Ubie	NA	H3BJI7;Q5I0W6;Q76I24;Q76I26;Q8C6B0	AB099516;Methig1;Mettl7a1;Mettl7a2;Mettl7a2-Higd1c;Mettl7a3;Ubie	Mettl7a2	ENSMUSG00000054619;ENSMUSG00000056487;ENSMUSG00000058057;ENSMUSG00000093789	393082;554292;668178;70152	NA	NA	NA	NA	NA	NA	NA
DE.cortex.Age5	0.0180378	cortex	Age5	3364	0.128537	0.898986	0.994516	AB099516;Mettl7a1;Mettl7a2;Mettl7a2-Higd1c;Ubie	NA	H3BJI7;Q5I0W6;Q76I24;Q76I26;Q8C6B0	AB099516;Methig1;Mettl7a1;Mettl7a2;Mettl7a2-Higd1c;Mettl7a3;Ubie	Mettl7a2	ENSMUSG00000054619;ENSMUSG00000056487;ENSMUSG00000058057;ENSMUSG00000093789	393082;554292;668178;70152	NA	NA	NA	NA	NA	NA	NA
DE.cortex.Age8	-0.00518057	cortex	Age8	3364	-0.0369991	0.970829	0.992727	AB099516;Mettl7a1;Mettl7a2;Mettl7a2-Higd1c;Ubie	NA	H3BJI7;Q5I0W6;Q76I24;Q76I26;Q8C6B0	AB099516;Methig1;Mettl7a1;Mettl7a2;Mettl7a2-Higd1c;Mettl7a3;Ubie	Mettl7a2	ENSMUSG00000054619;ENSMUSG00000056487;ENSMUSG00000058057;ENSMUSG00000093789	393082;554292;668178;70152	NA	NA	NA	NA	NA	NA	NA
DE.cortex.Age2	-0.0960037	cortex	Age2	3364	-0.872299	0.391839	0.932619	AB099516;Mettl7a1;Mettl7a2;Mettl7a2-Higd1c;Ubie	NA	H3BJI7;Q5I0W6;Q76I24;Q76I26;Q8C6B0	AB099516;Methig1;Mettl7a1;Mettl7a2;Mettl7a2-Higd1c;Mettl7a3;Ubie	Mettl7a1	ENSMUSG00000054619;ENSMUSG00000056487;ENSMUSG00000058057;ENSMUSG00000093789	393082;554292;668178;70152	NA	NA	NA	NA	NA	NA	NA
DE.cortex.Age5	0.0180378	cortex	Age5	3364	0.128537	0.898986	0.994516	AB099516;Mettl7a1;Mettl7a2;Mettl7a2-Higd1c;Ubie	NA	H3BJI7;Q5I0W6;Q76I24;Q76I26;Q8C6B0	AB099516;Methig1;Mettl7a1;Mettl7a2;Mettl7a2-Higd1c;Mettl7a3;Ubie	Mettl7a1	ENSMUSG00000054619;ENSMUSG00000056487;ENSMUSG00000058057;ENSMUSG00000093789	393082;554292;668178;70152	NA	NA	NA	NA	NA	NA	NA
DE.cortex.Age8	-0.00518057	cortex	Age8	3364	-0.0369991	0.970829	0.992727	AB099516;Mettl7a1;Mettl7a2;Mettl7a2-Higd1c;Ubie	NA	H3BJI7;Q5I0W6;Q76I24;Q76I26;Q8C6B0	AB099516;Methig1;Mettl7a1;Mettl7a2;Mettl7a2-Higd1c;Mettl7a3;Ubie	Mettl7a1	ENSMUSG00000054619;ENSMUSG00000056487;ENSMUSG00000058057;ENSMUSG00000093789	393082;554292;668178;70152	NA	NA	NA	NA	NA	NA	NA
DE.cortex.Age2	-0.0960037	cortex	Age2	3364	-0.872299	0.391839	0.932619	AB099516;Mettl7a1;Mettl7a2;Mettl7a2-Higd1c;Ubie	NA	H3BJI7;Q5I0W6;Q76I24;Q76I26;Q8C6B0	AB099516;Methig1;Mettl7a1;Mettl7a2;Mettl7a2-Higd1c;Mettl7a3;Ubie	Methig1	ENSMUSG00000054619;ENSMUSG00000056487;ENSMUSG00000058057;ENSMUSG00000093789	393082;554292;668178;70152	NA	NA	NA	NA	NA	NA	NA
DE.cortex.Age5	0.0180378	cortex	Age5	3364	0.128537	0.898986	0.994516	AB099516;Mettl7a1;Mettl7a2;Mettl7a2-Higd1c;Ubie	NA	H3BJI7;Q5I0W6;Q76I24;Q76I26;Q8C6B0	AB099516;Methig1;Mettl7a1;Mettl7a2;Mettl7a2-Higd1c;Mettl7a3;Ubie	Methig1	ENSMUSG00000054619;ENSMUSG00000056487;ENSMUSG00000058057;ENSMUSG00000093789	393082;554292;668178;70152	NA	NA	NA	NA	NA	NA	NA
DE.cortex.Age8	-0.00518057	cortex	Age8	3364	-0.0369991	0.970829	0.992727	AB099516;Mettl7a1;Mettl7a2;Mettl7a2-Higd1c;Ubie	NA	H3BJI7;Q5I0W6;Q76I24;Q76I26;Q8C6B0	AB099516;Methig1;Mettl7a1;Mettl7a2;Mettl7a2-Higd1c;Mettl7a3;Ubie	Methig1	ENSMUSG00000054619;ENSMUSG00000056487;ENSMUSG00000058057;ENSMUSG00000093789	393082;554292;668178;70152	NA	NA	NA	NA	NA	NA	NA
DE.cortex.Age2	-0.0442655	cortex	Age2	1082	-1.17018	0.253617	0.843445	Metap2	Methionine aminopeptidase;Methionine aminopeptidase 2	M0QW69;M0QWM9;O08663;Q3TMN1;Q3UI33	Metap2	Metap2	ENSMUSG00000036112	56307	NA	NA	NA	NA	NA	NA	NA
DE.cortex.Age5	0.00150764	cortex	Age5	1082	0.0298843	0.976413	0.997088	Metap2	Methionine aminopeptidase;Methionine aminopeptidase 2	M0QW69;M0QWM9;O08663;Q3TMN1;Q3UI33	Metap2	Metap2	ENSMUSG00000036112	56307	NA	NA	NA	NA	NA	NA	NA
DE.cortex.Age8	0.0114686	cortex	Age8	1082	0.375388	0.710756	0.929233	Metap2	Methionine aminopeptidase;Methionine aminopeptidase 2	M0QW69;M0QWM9;O08663;Q3TMN1;Q3UI33	Metap2	Metap2	ENSMUSG00000036112	56307	NA	NA	NA	NA	NA	NA	NA
DE.cortex.Age2	-0.0890379	cortex	Age2	3222	-1.83336	0.0794011	0.572534	Metap1	Methionine aminopeptidase 1	Q8BP48	Metap1	Metap1	ENSMUSG00000005813	75624	NA	NA	NA	NA	NA	NA	NA
DE.cortex.Age5	-0.074584	cortex	Age5	3222	-1.49613	0.148015	0.712414	Metap1	Methionine aminopeptidase 1	Q8BP48	Metap1	Metap1	ENSMUSG00000005813	75624	NA	NA	NA	NA	NA	NA	NA
DE.cortex.Age8	0.0642542	cortex	Age8	3222	2.4125	0.024074	0.171734	Metap1	Methionine aminopeptidase 1	Q8BP48	Metap1	Metap1	ENSMUSG00000005813	75624	NA	NA	NA	NA	NA	NA	NA
DE.cortex.Age2	-0.0795655	cortex	Age2	4533	-1.60642	0.122073	0.668849	Mesdc2	LDLR chaperone MESD	D3YVR4;Q9ERE7	Mesd;Mesdc2	Mesdc2	ENSMUSG00000038503	67943	NA	NA	NA	NA	NA	NA	NA
DE.cortex.Age5	0.0379403	cortex	Age5	4533	0.874523	0.390741	0.91874	Mesdc2	LDLR chaperone MESD	D3YVR4;Q9ERE7	Mesd;Mesdc2	Mesdc2	ENSMUSG00000038503	67943	NA	NA	NA	NA	NA	NA	NA
DE.cortex.Age8	0.012401	cortex	Age8	4533	0.252242	0.803156	0.961044	Mesdc2	LDLR chaperone MESD	D3YVR4;Q9ERE7	Mesd;Mesdc2	Mesdc2	ENSMUSG00000038503	67943	NA	NA	NA	NA	NA	NA	NA
DE.cortex.Age2	-0.0795655	cortex	Age2	4533	-1.60642	0.122073	0.668849	Mesdc2	LDLR chaperone MESD	D3YVR4;Q9ERE7	Mesd;Mesdc2	Mesd	ENSMUSG00000038503	67943	NA	NA	NA	NA	NA	NA	NA
DE.cortex.Age5	0.0379403	cortex	Age5	4533	0.874523	0.390741	0.91874	Mesdc2	LDLR chaperone MESD	D3YVR4;Q9ERE7	Mesd;Mesdc2	Mesd	ENSMUSG00000038503	67943	NA	NA	NA	NA	NA	NA	NA
DE.cortex.Age8	0.012401	cortex	Age8	4533	0.252242	0.803156	0.961044	Mesdc2	LDLR chaperone MESD	D3YVR4;Q9ERE7	Mesd;Mesdc2	Mesd	ENSMUSG00000038503	67943	NA	NA	NA	NA	NA	NA	NA
DE.cortex.Age2	0.0153899	cortex	Age2	4487	0.453774	0.65414	0.976386	Mecr	Trans-2-enoyl-CoA reductase, mitochondrial	Q9DCS3	Mecr	Mecr	ENSMUSG00000028910	26922	NA	NA	NA	NA	NA	NA	NA
DE.cortex.Age5	-0.0216071	cortex	Age5	4487	-0.687504	0.498539	0.955314	Mecr	Trans-2-enoyl-CoA reductase, mitochondrial	Q9DCS3	Mecr	Mecr	ENSMUSG00000028910	26922	NA	NA	NA	NA	NA	NA	NA
DE.cortex.Age8	-0.012475	cortex	Age8	4487	-0.465259	0.646051	0.906881	Mecr	Trans-2-enoyl-CoA reductase, mitochondrial	Q9DCS3	Mecr	Mecr	ENSMUSG00000028910	26922	NA	NA	NA	NA	NA	NA	NA
DE.cortex.Age2	-0.0203362	cortex	Age2	4896	-1.38387	0.179358	0.757698	Mecp2	Methyl-CpG-binding protein 2	D3Z7U4;Q9Z2D6;Q9Z2D6-2	Mecp2	Mecp2	ENSMUSG00000031393	17257	NA	NA	NA	NA	NA	NA	NA
DE.cortex.Age5	-0.00239772	cortex	Age5	4896	-0.146798	0.884552	0.993586	Mecp2	Methyl-CpG-binding protein 2	D3Z7U4;Q9Z2D6;Q9Z2D6-2	Mecp2	Mecp2	ENSMUSG00000031393	17257	NA	NA	NA	NA	NA	NA	NA
DE.cortex.Age8	0.0103898	cortex	Age8	4896	0.728544	0.473516	0.819393	Mecp2	Methyl-CpG-binding protein 2	D3Z7U4;Q9Z2D6;Q9Z2D6-2	Mecp2	Mecp2	ENSMUSG00000031393	17257	NA	NA	NA	NA	NA	NA	NA
DE.cortex.Age2	0.00908188	cortex	Age2	3205	0.37316	0.712363	0.980249	Me3	NADP-dependent malic enzyme, mitochondrial;Malic enzyme	E9PZP7;Q8BMF3	Me3	Me3	ENSMUSG00000030621	109264	NA	NA	NA	NA	NA	NA	NA
DE.cortex.Age5	-0.00504153	cortex	Age5	3205	-0.377561	0.709167	0.977424	Me3	NADP-dependent malic enzyme, mitochondrial;Malic enzyme	E9PZP7;Q8BMF3	Me3	Me3	ENSMUSG00000030621	109264	NA	NA	NA	NA	NA	NA	NA
DE.cortex.Age8	0.00945041	cortex	Age8	3205	0.567676	0.575667	0.877499	Me3	NADP-dependent malic enzyme, mitochondrial;Malic enzyme	E9PZP7;Q8BMF3	Me3	Me3	ENSMUSG00000030621	109264	NA	NA	NA	NA	NA	NA	NA
DE.cortex.Age2	-0.0227949	cortex	Age2	3954	-1.00421	0.325469	0.890814	Me2	NAD-dependent malic enzyme, mitochondrial	Q99KE1	Me2	Me2	ENSMUSG00000024556	107029	NA	NA	NA	NA	NA	NA	NA
DE.cortex.Age5	-0.0188039	cortex	Age5	3954	-0.758431	0.455781	0.943297	Me2	NAD-dependent malic enzyme, mitochondrial	Q99KE1	Me2	Me2	ENSMUSG00000024556	107029	NA	NA	NA	NA	NA	NA	NA
DE.cortex.Age8	0.0819235	cortex	Age8	3954	2.38473	0.0255748	0.178467	Me2	NAD-dependent malic enzyme, mitochondrial	Q99KE1	Me2	Me2	ENSMUSG00000024556	107029	NA	NA	NA	NA	NA	NA	NA
DE.cortex.Age2	0.0320726	cortex	Age2	1346	1.59356	0.12435	0.670562	Me1	NADP-dependent malic enzyme	P06801;Q3TQP6	Me1	Me1	ENSMUSG00000032418	17436	NA	NA	NA	NA	NA	NA	NA
DE.cortex.Age5	-0.0259976	cortex	Age5	1346	-1.87202	0.073783	0.59384	Me1	NADP-dependent malic enzyme	P06801;Q3TQP6	Me1	Me1	ENSMUSG00000032418	17436	NA	NA	NA	NA	NA	NA	NA
DE.cortex.Age8	0.0341819	cortex	Age8	1346	2.98311	0.00657489	0.0834878	Me1	NADP-dependent malic enzyme	P06801;Q3TQP6	Me1	Me1	ENSMUSG00000032418	17436	NA	NA	NA	NA	NA	NA	NA
DE.cortex.Age2	-0.0268548	cortex	Age2	4407	-0.221387	0.826696	0.991981	Mdp1	Magnesium-dependent phosphatase 1	Q9D967	Mdp1	Mdp1	ENSMUSG00000002329	67881	NA	NA	NA	NA	NA	NA	NA
DE.cortex.Age5	0.00499024	cortex	Age5	4407	0.0328185	0.974098	0.997088	Mdp1	Magnesium-dependent phosphatase 1	Q9D967	Mdp1	Mdp1	ENSMUSG00000002329	67881	NA	NA	NA	NA	NA	NA	NA
DE.cortex.Age8	-0.0679437	cortex	Age8	4407	-0.541566	0.593469	0.880556	Mdp1	Magnesium-dependent phosphatase 1	Q9D967	Mdp1	Mdp1	ENSMUSG00000002329	67881	NA	NA	NA	NA	NA	NA	NA
DE.cortex.Age2	0.0272263	cortex	Age2	1364	1.83367	0.079354	0.572534	Mdh2	Malate dehydrogenase, mitochondrial	P08249	Mdh2	Mdh2	ENSMUSG00000019179	17448	NA	NA	NA	NA	NA	NA	NA
DE.cortex.Age5	-0.0129207	cortex	Age5	1364	-1.1955	0.243895	0.805147	Mdh2	Malate dehydrogenase, mitochondrial	P08249	Mdh2	Mdh2	ENSMUSG00000019179	17448	NA	NA	NA	NA	NA	NA	NA
DE.cortex.Age8	-0.00472546	cortex	Age8	1364	-0.577647	0.569025	0.87527	Mdh2	Malate dehydrogenase, mitochondrial	P08249	Mdh2	Mdh2	ENSMUSG00000019179	17448	NA	NA	NA	NA	NA	NA	NA
DE.cortex.Age2	0.0110809	cortex	Age2	1434	1.01931	0.3184	0.889126	Mdh1	Malate dehydrogenase, cytoplasmic	P14152	Mdh1	Mdh1	ENSMUSG00000020321	17449	NA	NA	NA	NA	NA	NA	NA
DE.cortex.Age5	-0.00297502	cortex	Age5	1434	-0.306255	0.762125	0.985138	Mdh1	Malate dehydrogenase, cytoplasmic	P14152	Mdh1	Mdh1	ENSMUSG00000020321	17449	NA	NA	NA	NA	NA	NA	NA
DE.cortex.Age8	-0.017487	cortex	Age8	1434	-1.6152	0.119684	0.427327	Mdh1	Malate dehydrogenase, cytoplasmic	P14152	Mdh1	Mdh1	ENSMUSG00000020321	17449	NA	NA	NA	NA	NA	NA	NA
DE.cortex.Age2	-0.00980867	cortex	Age2	2387	-0.567055	0.576035	0.964015	Mcu	Calcium uniporter protein, mitochondrial	Q3UMR5;Q3UMR5-2	Mcu	Mcu	ENSMUSG00000009647	215999	NA	NA	NA	NA	NA	NA	NA
DE.cortex.Age5	0.0169383	cortex	Age5	2387	1.08491	0.289036	0.851787	Mcu	Calcium uniporter protein, mitochondrial	Q3UMR5;Q3UMR5-2	Mcu	Mcu	ENSMUSG00000009647	215999	NA	NA	NA	NA	NA	NA	NA
DE.cortex.Age8	0.00602513	cortex	Age8	2387	0.503433	0.619371	0.896446	Mcu	Calcium uniporter protein, mitochondrial	Q3UMR5;Q3UMR5-2	Mcu	Mcu	ENSMUSG00000009647	215999	NA	NA	NA	NA	NA	NA	NA
DE.cortex.Age2	0.00629356	cortex	Age2	4427	0.202561	0.841216	0.99628	Mcts1	Malignant T-cell-amplified sequence 1	Q9DB27;Q9DB27-2	Mcts1;Mcts2	Mcts2	ENSMUSG00000000355;ENSMUSG00000042814	66405;68995	NA	NA	NA	NA	NA	NA	NA
DE.cortex.Age5	-0.0262008	cortex	Age5	4427	-1.25796	0.220842	0.786031	Mcts1	Malignant T-cell-amplified sequence 1	Q9DB27;Q9DB27-2	Mcts1;Mcts2	Mcts2	ENSMUSG00000000355;ENSMUSG00000042814	66405;68995	NA	NA	NA	NA	NA	NA	NA
DE.cortex.Age8	0.00059367	cortex	Age8	4427	0.031084	0.975466	0.993848	Mcts1	Malignant T-cell-amplified sequence 1	Q9DB27;Q9DB27-2	Mcts1;Mcts2	Mcts2	ENSMUSG00000000355;ENSMUSG00000042814	66405;68995	NA	NA	NA	NA	NA	NA	NA
DE.cortex.Age2	0.00629356	cortex	Age2	4427	0.202561	0.841216	0.99628	Mcts1	Malignant T-cell-amplified sequence 1	Q9DB27;Q9DB27-2	Mcts1;Mcts2	Mcts1	ENSMUSG00000000355;ENSMUSG00000042814	66405;68995	NA	NA	NA	NA	NA	NA	NA
DE.cortex.Age5	-0.0262008	cortex	Age5	4427	-1.25796	0.220842	0.786031	Mcts1	Malignant T-cell-amplified sequence 1	Q9DB27;Q9DB27-2	Mcts1;Mcts2	Mcts1	ENSMUSG00000000355;ENSMUSG00000042814	66405;68995	NA	NA	NA	NA	NA	NA	NA
DE.cortex.Age8	0.00059367	cortex	Age8	4427	0.031084	0.975466	0.993848	Mcts1	Malignant T-cell-amplified sequence 1	Q9DB27;Q9DB27-2	Mcts1;Mcts2	Mcts1	ENSMUSG00000000355;ENSMUSG00000042814	66405;68995	NA	NA	NA	NA	NA	NA	NA
DE.cortex.Age2	-0.0296725	cortex	Age2	2349	-0.975958	0.33899	0.897269	Fam195b	Protein FAM195B	Q3UGS4	Fam195b;Mcrip1	Mcrip1	ENSMUSG00000061111	192173	NA	NA	NA	NA	NA	NA	NA
DE.cortex.Age5	0.0921048	cortex	Age5	2349	2.0471	0.0520635	0.572226	Fam195b	Protein FAM195B	Q3UGS4	Fam195b;Mcrip1	Mcrip1	ENSMUSG00000061111	192173	NA	NA	NA	NA	NA	NA	NA
DE.cortex.Age8	0.00196055	cortex	Age8	2349	0.0540698	0.957339	0.990401	Fam195b	Protein FAM195B	Q3UGS4	Fam195b;Mcrip1	Mcrip1	ENSMUSG00000061111	192173	NA	NA	NA	NA	NA	NA	NA
DE.cortex.Age2	-0.0328506	cortex	Age2	4299	-0.327289	0.746336	0.981741	Mcee	Methylmalonyl-CoA epimerase, mitochondrial	Q9D1I5	Mcee	Mcee	ENSMUSG00000033429	73724	NA	NA	NA	NA	NA	NA	NA
DE.cortex.Age5	0.00549903	cortex	Age5	4299	0.134902	0.893897	0.994217	Mcee	Methylmalonyl-CoA epimerase, mitochondrial	Q9D1I5	Mcee	Mcee	ENSMUSG00000033429	73724	NA	NA	NA	NA	NA	NA	NA
DE.cortex.Age8	0.0238496	cortex	Age8	4299	0.52096	0.607294	0.888179	Mcee	Methylmalonyl-CoA epimerase, mitochondrial	Q9D1I5	Mcee	Mcee	ENSMUSG00000033429	73724	NA	NA	NA	NA	NA	NA	NA
DE.cortex.Age2	0.0111821	cortex	Age2	2381	0.386675	0.702464	0.980249	Mccc2	Methylcrotonoyl-CoA carboxylase beta chain, mitochondrial	Q3ULD5	Mccc2	Mccc2	ENSMUSG00000021646	78038	NA	NA	NA	NA	NA	NA	NA
DE.cortex.Age5	-0.0242784	cortex	Age5	2381	-1.12239	0.273108	0.833368	Mccc2	Methylcrotonoyl-CoA carboxylase beta chain, mitochondrial	Q3ULD5	Mccc2	Mccc2	ENSMUSG00000021646	78038	NA	NA	NA	NA	NA	NA	NA
DE.cortex.Age8	0.0337091	cortex	Age8	2381	1.21296	0.237261	0.608077	Mccc2	Methylcrotonoyl-CoA carboxylase beta chain, mitochondrial	Q3ULD5	Mccc2	Mccc2	ENSMUSG00000021646	78038	NA	NA	NA	NA	NA	NA	NA
DE.cortex.Age2	-0.0252767	cortex	Age2	4006	-1.1662	0.25519	0.843445	Mccc1	Methylcrotonoyl-CoA carboxylase subunit alpha, mitochondrial	Q99MR8	Mccc1	Mccc1	ENSMUSG00000027709	72039	NA	NA	NA	NA	NA	NA	NA
DE.cortex.Age5	0.00434915	cortex	Age5	4006	0.246175	0.807698	0.993586	Mccc1	Methylcrotonoyl-CoA carboxylase subunit alpha, mitochondrial	Q99MR8	Mccc1	Mccc1	ENSMUSG00000027709	72039	NA	NA	NA	NA	NA	NA	NA
DE.cortex.Age8	0.0433552	cortex	Age8	4006	4.33685	0.000235717	0.0156729	Mccc1	Methylcrotonoyl-CoA carboxylase subunit alpha, mitochondrial	Q99MR8	Mccc1	Mccc1	ENSMUSG00000027709	72039	NA	NA	NA	NA	NA	NA	NA
DE.cortex.Age5	-0.0270692	cortex	Age5	3626	-0.213863	0.832683	0.993586	Mcat	Malonyl-CoA-acyl carrier protein transacylase, mitochondrial	Q8R3F5	Mcat	Mcat	ENSMUSG00000048755	223722	NA	NA	NA	NA	NA	NA	NA
DE.cortex.Age8	-0.0380285	cortex	Age8	3626	-0.325033	0.748047	0.940463	Mcat	Malonyl-CoA-acyl carrier protein transacylase, mitochondrial	Q8R3F5	Mcat	Mcat	ENSMUSG00000048755	223722	NA	NA	NA	NA	NA	NA	NA
DE.cortex.Age2	-0.133512	cortex	Age2	3613	-2.80042	0.0115785	0.226971	Mcam	Cell surface glycoprotein MUC18	Q8R2Y2;Q8R2Y2-2	Mcam	Mcam	ENSMUSG00000032135	84004	NA	NA	NA	NA	NA	NA	NA
DE.cortex.Age8	0.0695167	cortex	Age8	3613	1.56982	0.129895	0.447022	Mcam	Cell surface glycoprotein MUC18	Q8R2Y2;Q8R2Y2-2	Mcam	Mcam	ENSMUSG00000032135	84004	NA	NA	NA	NA	NA	NA	NA
DE.cortex.Age2	-0.0127873	cortex	Age2	796	-0.366818	0.717025	0.980249	Mbp	Myelin basic protein	F6RT34;P04370-4	Mbp	Mbp	ENSMUSG00000041607	17196	NA	NA	NA	NA	NA	NA	NA
DE.cortex.Age2	-0.0391495	cortex	Age2	806	-0.223664	0.825223	0.991792	Mbp	Myelin basic protein	F6TYB7;P04370-11;P04370-6	Mbp	Mbp	ENSMUSG00000041607	17196	NA	NA	NA	NA	NA	NA	NA
DE.cortex.Age5	-0.00833058	cortex	Age5	796	-0.305013	0.763059	0.985138	Mbp	Myelin basic protein	F6RT34;P04370-4	Mbp	Mbp	ENSMUSG00000041607	17196	NA	NA	NA	NA	NA	NA	NA
DE.cortex.Age5	-0.0155931	cortex	Age5	806	-0.142241	0.88811	0.993586	Mbp	Myelin basic protein	F6TYB7;P04370-11;P04370-6	Mbp	Mbp	ENSMUSG00000041607	17196	NA	NA	NA	NA	NA	NA	NA
DE.cortex.Age8	0.050761	cortex	Age8	796	2.46438	0.0214867	0.16214	Mbp	Myelin basic protein	F6RT34;P04370-4	Mbp	Mbp	ENSMUSG00000041607	17196	NA	NA	NA	NA	NA	NA	NA
DE.cortex.Age8	0.0463014	cortex	Age8	806	0.613469	0.54549	0.857024	Mbp	Myelin basic protein	F6TYB7;P04370-11;P04370-6	Mbp	Mbp	ENSMUSG00000041607	17196	NA	NA	NA	NA	NA	NA	NA
DE.cortex.Age2	-0.00886417	cortex	Age2	3444	-0.0435739	0.965645	0.997602	Mboat7	Lysophospholipid acyltransferase 7	D3YU33;Q8CHK3	Mboat7	Mboat7	ENSMUSG00000035596	77582	NA	NA	NA	NA	NA	NA	NA
DE.cortex.Age5	0.0733977	cortex	Age5	3444	0.337033	0.739383	0.982029	Mboat7	Lysophospholipid acyltransferase 7	D3YU33;Q8CHK3	Mboat7	Mboat7	ENSMUSG00000035596	77582	NA	NA	NA	NA	NA	NA	NA
DE.cortex.Age8	-0.0345203	cortex	Age8	3444	-0.178865	0.85981	0.971799	Mboat7	Lysophospholipid acyltransferase 7	D3YU33;Q8CHK3	Mboat7	Mboat7	ENSMUSG00000035596	77582	NA	NA	NA	NA	NA	NA	NA
DE.cortex.Age2	-0.0495728	cortex	Age2	3334	-0.698943	0.491423	0.956916	Mbnl2	Muscleblind-like protein 2	Q8C181;Q8C181-2;Q8C181-3;Q8C181-4	Mbnl2	Mbnl2	ENSMUSG00000022139	105559	NA	NA	NA	NA	NA	NA	NA
DE.cortex.Age5	0.0066355	cortex	Age5	3334	0.100471	0.920828	0.994625	Mbnl2	Muscleblind-like protein 2	Q8C181;Q8C181-2;Q8C181-3;Q8C181-4	Mbnl2	Mbnl2	ENSMUSG00000022139	105559	NA	NA	NA	NA	NA	NA	NA
DE.cortex.Age8	0.119606	cortex	Age8	3334	2.00372	0.0579362	0.280835	Mbnl2	Muscleblind-like protein 2	Q8C181;Q8C181-2;Q8C181-3;Q8C181-4	Mbnl2	Mbnl2	ENSMUSG00000022139	105559	NA	NA	NA	NA	NA	NA	NA
DE.cortex.Age2	0.0420078	cortex	Age2	3190	0.45901	0.65043	0.976386	Mblac2	Metallo-beta-lactamase domain-containing protein 2	Q8BL86	Mblac2	Mblac2	ENSMUSG00000051098	72852	NA	NA	NA	NA	NA	NA	NA
DE.cortex.Age5	-0.111252	cortex	Age5	3190	-1.47908	0.153079	0.712414	Mblac2	Metallo-beta-lactamase domain-containing protein 2	Q8BL86	Mblac2	Mblac2	ENSMUSG00000051098	72852	NA	NA	NA	NA	NA	NA	NA
DE.cortex.Age8	0.011174	cortex	Age8	3190	0.148665	0.883093	0.975214	Mblac2	Metallo-beta-lactamase domain-containing protein 2	Q8BL86	Mblac2	Mblac2	ENSMUSG00000051098	72852	NA	NA	NA	NA	NA	NA	NA
DE.cortex.Age5	-0.0265971	cortex	Age5	340	-0.145031	0.886186	0.993586	Mbd3	Methyl-CpG-binding domain protein 3	D3YTR4;D3YTR5;F6WZH1;Q9Z2D8;Q9Z2D8-2	Mbd3	Mbd3	ENSMUSG00000035478	17192	NA	NA	NA	NA	NA	NA	NA
DE.cortex.Age8	-0.0320282	cortex	Age8	340	-0.283474	0.779309	0.951198	Mbd3	Methyl-CpG-binding domain protein 3	D3YTR4;D3YTR5;F6WZH1;Q9Z2D8;Q9Z2D8-2	Mbd3	Mbd3	ENSMUSG00000035478	17192	NA	NA	NA	NA	NA	NA	NA
DE.cortex.Age2	-0.0157741	cortex	Age2	3541	-1.35126	0.189433	0.77775	Matr3	Matrin-3	A0A087WSU2;Q8K310	Gm28285;Matr3	Matr3	ENSMUSG00000037236;ENSMUSG00000099703	17184	NA	NA	NA	NA	NA	NA	NA
DE.cortex.Age5	0.00997993	cortex	Age5	3541	0.912615	0.370773	0.916412	Matr3	Matrin-3	A0A087WSU2;Q8K310	Gm28285;Matr3	Matr3	ENSMUSG00000037236;ENSMUSG00000099703	17184	NA	NA	NA	NA	NA	NA	NA
DE.cortex.Age8	0.00215917	cortex	Age8	3541	0.181815	0.857296	0.971789	Matr3	Matrin-3	A0A087WSU2;Q8K310	Gm28285;Matr3	Matr3	ENSMUSG00000037236;ENSMUSG00000099703	17184	NA	NA	NA	NA	NA	NA	NA
DE.cortex.Age2	-0.0216123	cortex	Age2	3979	-1.37481	0.182114	0.763598	Mat2b	Methionine adenosyltransferase 2 subunit beta	Q99LB6;Q99LB6-2	Mat2b	Mat2b	ENSMUSG00000042032	108645	NA	NA	NA	NA	NA	NA	NA
DE.cortex.Age5	0.0241281	cortex	Age5	3979	2.01067	0.0560474	0.57542	Mat2b	Methionine adenosyltransferase 2 subunit beta	Q99LB6;Q99LB6-2	Mat2b	Mat2b	ENSMUSG00000042032	108645	NA	NA	NA	NA	NA	NA	NA
DE.cortex.Age8	0.0282423	cortex	Age8	3979	3.26292	0.00337315	0.0609521	Mat2b	Methionine adenosyltransferase 2 subunit beta	Q99LB6;Q99LB6-2	Mat2b	Mat2b	ENSMUSG00000042032	108645	NA	NA	NA	NA	NA	NA	NA
DE.cortex.Age2	0.0207489	cortex	Age2	2272	1.1104	0.278019	0.865133	Mat2a	S-adenosylmethionine synthase isoform type-2	Q3THS6	Mat2a	Mat2a	ENSMUSG00000053907	232087	NA	NA	NA	NA	NA	NA	NA
DE.cortex.Age5	-0.00895088	cortex	Age5	2272	-0.489142	0.629305	0.976258	Mat2a	S-adenosylmethionine synthase isoform type-2	Q3THS6	Mat2a	Mat2a	ENSMUSG00000053907	232087	NA	NA	NA	NA	NA	NA	NA
DE.cortex.Age8	0.0126222	cortex	Age8	2272	0.86794	0.39425	0.770142	Mat2a	S-adenosylmethionine synthase isoform type-2	Q3THS6	Mat2a	Mat2a	ENSMUSG00000053907	232087	NA	NA	NA	NA	NA	NA	NA
DE.cortex.Age2	0.0102545	cortex	Age2	698	0.100747	0.920603	0.997602	Mast3	Microtubule-associated serine/threonine-protein kinase 3	E9Q8S5;Q3U214	Mast3	Mast3	ENSMUSG00000031833	546071	NA	NA	NA	NA	NA	NA	NA
DE.cortex.Age5	0.0139696	cortex	Age5	698	0.0898974	0.92917	0.994625	Mast3	Microtubule-associated serine/threonine-protein kinase 3	E9Q8S5;Q3U214	Mast3	Mast3	ENSMUSG00000031833	546071	NA	NA	NA	NA	NA	NA	NA
DE.cortex.Age8	0.0206529	cortex	Age8	698	0.165681	0.869832	0.9727	Mast3	Microtubule-associated serine/threonine-protein kinase 3	E9Q8S5;Q3U214	Mast3	Mast3	ENSMUSG00000031833	546071	NA	NA	NA	NA	NA	NA	NA
DE.cortex.Age2	-0.0203989	cortex	Age2	723	-0.737651	0.468003	0.953596	Mars	Methionine--tRNA ligase, cytoplasmic	E9QB02;Q68FL6	Mars	Mars	ENSMUSG00000040354	216443	NA	NA	NA	NA	NA	NA	NA
DE.cortex.Age5	-0.023874	cortex	Age5	723	-1.19116	0.245561	0.805147	Mars	Methionine--tRNA ligase, cytoplasmic	E9QB02;Q68FL6	Mars	Mars	ENSMUSG00000040354	216443	NA	NA	NA	NA	NA	NA	NA
DE.cortex.Age8	0.0534998	cortex	Age8	723	2.77776	0.010606	0.109285	Mars	Methionine--tRNA ligase, cytoplasmic	E9QB02;Q68FL6	Mars	Mars	ENSMUSG00000040354	216443	NA	NA	NA	NA	NA	NA	NA
DE.cortex.Age2	0.0549986	cortex	Age2	3463	1.12331	0.273646	0.860474	Mark4	MAP/microtubule affinity-regulating kinase 4	Q8CIP4	Mark4	Mark4	ENSMUSG00000030397	232944	NA	NA	NA	NA	NA	NA	NA
DE.cortex.Age2	0.00355274	cortex	Age2	2174	0.026413	0.979171	0.998269	Mark3	MAP/microtubule affinity-regulating kinase 3	Q03141;Q03141-2;Q03141-3	Mark3	Mark3	ENSMUSG00000007411	17169	NA	NA	NA	NA	NA	NA	NA
DE.cortex.Age5	0.103981	cortex	Age5	2174	0.578268	0.569134	0.969838	Mark3	MAP/microtubule affinity-regulating kinase 3	Q03141;Q03141-2;Q03141-3	Mark3	Mark3	ENSMUSG00000007411	17169	NA	NA	NA	NA	NA	NA	NA
DE.cortex.Age8	-0.00974354	cortex	Age8	2174	-0.0824619	0.935047	0.986812	Mark3	MAP/microtubule affinity-regulating kinase 3	Q03141;Q03141-2;Q03141-3	Mark3	Mark3	ENSMUSG00000007411	17169	NA	NA	NA	NA	NA	NA	NA
DE.cortex.Age2	0.0420997	cortex	Age2	596	1.96124	0.0617612	0.523802	Mark2	Serine/threonine-protein kinase MARK2	E9PYX3;E9Q9N6;E9QMP6;F6ZS70;Q05512;Q05512-2;Q05512-3;Q05512-4;Q3T9A3	Mark2	Mark2	ENSMUSG00000024969	13728	NA	NA	NA	NA	NA	NA	NA
DE.cortex.Age5	-0.00224474	cortex	Age5	596	-0.0995756	0.921531	0.994625	Mark2	Serine/threonine-protein kinase MARK2	E9PYX3;E9Q9N6;E9QMP6;F6ZS70;Q05512;Q05512-2;Q05512-3;Q05512-4;Q3T9A3	Mark2	Mark2	ENSMUSG00000024969	13728	NA	NA	NA	NA	NA	NA	NA
DE.cortex.Age8	-0.0556497	cortex	Age8	596	-2.27508	0.0323778	0.203749	Mark2	Serine/threonine-protein kinase MARK2	E9PYX3;E9Q9N6;E9QMP6;F6ZS70;Q05512;Q05512-2;Q05512-3;Q05512-4;Q3T9A3	Mark2	Mark2	ENSMUSG00000024969	13728	NA	NA	NA	NA	NA	NA	NA
DE.cortex.Age2	0.0349361	cortex	Age2	3724	1.23338	0.229584	0.81897	Mark1	Serine/threonine-protein kinase MARK1	Q8VHJ5	Mark1	Mark1	ENSMUSG00000026620	226778	NA	NA	NA	NA	NA	NA	NA
DE.cortex.Age5	-0.042897	cortex	Age5	3724	-1.98862	0.0585883	0.575849	Mark1	Serine/threonine-protein kinase MARK1	Q8VHJ5	Mark1	Mark1	ENSMUSG00000026620	226778	NA	NA	NA	NA	NA	NA	NA
DE.cortex.Age8	-0.00709429	cortex	Age8	3724	-0.376792	0.709727	0.929233	Mark1	Serine/threonine-protein kinase MARK1	Q8VHJ5	Mark1	Mark1	ENSMUSG00000026620	226778	NA	NA	NA	NA	NA	NA	NA
DE.cortex.Age2	-0.00448601	cortex	Age2	1577	-0.0508932	0.959839	0.997602	Marcksl1	MARCKS-related protein	P28667	Marcksl1	Marcksl1	ENSMUSG00000047945	17357	NA	NA	NA	NA	NA	NA	NA
DE.cortex.Age5	0.0197724	cortex	Age5	1577	0.161134	0.873374	0.993586	Marcksl1	MARCKS-related protein	P28667	Marcksl1	Marcksl1	ENSMUSG00000047945	17357	NA	NA	NA	NA	NA	NA	NA
DE.cortex.Age8	0.109058	cortex	Age8	1577	0.790871	0.437706	0.801286	Marcksl1	MARCKS-related protein	P28667	Marcksl1	Marcksl1	ENSMUSG00000047945	17357	NA	NA	NA	NA	NA	NA	NA
DE.cortex.Age2	0.0322471	cortex	Age2	1553	0.862525	0.397085	0.933268	Marcks	Myristoylated alanine-rich C-kinase substrate	P26645	Marcks	Marcks	ENSMUSG00000069662	17118	NA	NA	NA	NA	NA	NA	NA
DE.cortex.Age5	0.0374069	cortex	Age5	1553	1.62996	0.116528	0.677752	Marcks	Myristoylated alanine-rich C-kinase substrate	P26645	Marcks	Marcks	ENSMUSG00000069662	17118	NA	NA	NA	NA	NA	NA	NA
DE.cortex.Age8	-0.021395	cortex	Age8	1553	-1.01309	0.321388	0.706092	Marcks	Myristoylated alanine-rich C-kinase substrate	P26645	Marcks	Marcks	ENSMUSG00000069662	17118	NA	NA	NA	NA	NA	NA	NA
DE.cortex.Age2	0.00933784	cortex	Age2	2241	0.0735604	0.942038	0.997602	March5	E3 ubiquitin-protein ligase MARCH5	Q3KNM2	March5	March5	ENSMUSG00000023307	69104	NA	NA	NA	NA	NA	NA	NA
DE.cortex.Age5	-0.0467546	cortex	Age5	2241	-0.321051	0.751028	0.98209	March5	E3 ubiquitin-protein ligase MARCH5	Q3KNM2	March5	March5	ENSMUSG00000023307	69104	NA	NA	NA	NA	NA	NA	NA
DE.cortex.Age8	0.00356379	cortex	Age8	2241	0.025582	0.979818	0.994779	March5	E3 ubiquitin-protein ligase MARCH5	Q3KNM2	March5	March5	ENSMUSG00000023307	69104	NA	NA	NA	NA	NA	NA	NA
DE.cortex.Age2	0.12909	cortex	Age2	3895	5.1632	2.89e-05	0.00298744	Marc2	MOSC domain-containing protein 2, mitochondrial	F6UB20;Q922Q1	Marc1;Marc2	Marc2	ENSMUSG00000026621;ENSMUSG00000073481	66112;67247	NA	NA	NA	NA	NA	NA	NA
DE.cortex.Age5	-0.0202817	cortex	Age5	3895	-0.817856	0.421708	0.929206	Marc2	MOSC domain-containing protein 2, mitochondrial	F6UB20;Q922Q1	Marc1;Marc2	Marc2	ENSMUSG00000026621;ENSMUSG00000073481	66112;67247	NA	NA	NA	NA	NA	NA	NA
DE.cortex.Age8	-0.061591	cortex	Age8	3895	-2.76356	0.0109581	0.110905	Marc2	MOSC domain-containing protein 2, mitochondrial	F6UB20;Q922Q1	Marc1;Marc2	Marc2	ENSMUSG00000026621;ENSMUSG00000073481	66112;67247	NA	NA	NA	NA	NA	NA	NA
DE.cortex.Age2	0.12909	cortex	Age2	3895	5.1632	2.89e-05	0.00298744	Marc2	MOSC domain-containing protein 2, mitochondrial	F6UB20;Q922Q1	Marc1;Marc2	Marc1	ENSMUSG00000026621;ENSMUSG00000073481	66112;67247	NA	NA	NA	NA	NA	NA	NA
DE.cortex.Age5	-0.0202817	cortex	Age5	3895	-0.817856	0.421708	0.929206	Marc2	MOSC domain-containing protein 2, mitochondrial	F6UB20;Q922Q1	Marc1;Marc2	Marc1	ENSMUSG00000026621;ENSMUSG00000073481	66112;67247	NA	NA	NA	NA	NA	NA	NA
DE.cortex.Age8	-0.061591	cortex	Age8	3895	-2.76356	0.0109581	0.110905	Marc2	MOSC domain-containing protein 2, mitochondrial	F6UB20;Q922Q1	Marc1;Marc2	Marc1	ENSMUSG00000026621;ENSMUSG00000073481	66112;67247	NA	NA	NA	NA	NA	NA	NA
DE.cortex.Age2	-0.000561631	cortex	Age2	53	-0.0309809	0.975545	0.998269	Mapt	Microtubule-associated protein tau	A2A5Y6;P10637	Mapt	Mapt	ENSMUSG00000018411	17762	NA	NA	NA	NA	NA	NA	NA
DE.cortex.Age2	-0.0302927	cortex	Age2	1391	-0.288512	0.775475	0.98272	Mapt	Microtubule-associated protein tau	P10637-3;P10637-4	Mapt	Mapt	ENSMUSG00000018411	17762	NA	NA	NA	NA	NA	NA	NA
DE.cortex.Age2	0.00423263	cortex	Age2	1392	0.0954954	0.924728	0.997602	Mapt	Microtubule-associated protein tau	B1AQW2;P10637-5	Mapt	Mapt	ENSMUSG00000018411	17762	NA	NA	NA	NA	NA	NA	NA
DE.cortex.Age5	0.010508	cortex	Age5	53	0.872565	0.391786	0.91874	Mapt	Microtubule-associated protein tau	A2A5Y6;P10637	Mapt	Mapt	ENSMUSG00000018411	17762	NA	NA	NA	NA	NA	NA	NA
DE.cortex.Age5	0.0425193	cortex	Age5	1392	1.14296	0.264639	0.823531	Mapt	Microtubule-associated protein tau	B1AQW2;P10637-5	Mapt	Mapt	ENSMUSG00000018411	17762	NA	NA	NA	NA	NA	NA	NA
DE.cortex.Age8	0.000337361	cortex	Age8	53	0.0288168	0.977255	0.993848	Mapt	Microtubule-associated protein tau	A2A5Y6;P10637	Mapt	Mapt	ENSMUSG00000018411	17762	NA	NA	NA	NA	NA	NA	NA
DE.cortex.Age8	-0.00837912	cortex	Age8	1392	-0.277677	0.783701	0.951198	Mapt	Microtubule-associated protein tau	B1AQW2;P10637-5	Mapt	Mapt	ENSMUSG00000018411	17762	NA	NA	NA	NA	NA	NA	NA
DE.cortex.Age2	-0.00641419	cortex	Age2	2831	-0.407907	0.687021	0.980249	Mapre3	Microtubule-associated protein RP/EB family member 3	D3YUY6;Q6PER3	Mapre3	Mapre3	ENSMUSG00000029166	100732	NA	NA	NA	NA	NA	NA	NA
DE.cortex.Age5	-0.00953991	cortex	Age5	2831	-0.96	0.346892	0.898376	Mapre3	Microtubule-associated protein RP/EB family member 3	D3YUY6;Q6PER3	Mapre3	Mapre3	ENSMUSG00000029166	100732	NA	NA	NA	NA	NA	NA	NA
DE.cortex.Age8	-0.0036652	cortex	Age8	2831	-0.553551	0.585142	0.877876	Mapre3	Microtubule-associated protein RP/EB family member 3	D3YUY6;Q6PER3	Mapre3	Mapre3	ENSMUSG00000029166	100732	NA	NA	NA	NA	NA	NA	NA
DE.cortex.Age2	-0.00656818	cortex	Age2	3574	-0.443803	0.66123	0.977697	Mapre2	Microtubule-associated protein RP/EB family member 2	Q8R001;Q8R001-2	Mapre2	Mapre2	ENSMUSG00000024277	212307	NA	NA	NA	NA	NA	NA	NA
DE.cortex.Age5	0.018904	cortex	Age5	3574	1.73282	0.0963192	0.6572	Mapre2	Microtubule-associated protein RP/EB family member 2	Q8R001;Q8R001-2	Mapre2	Mapre2	ENSMUSG00000024277	212307	NA	NA	NA	NA	NA	NA	NA
DE.cortex.Age8	-0.00797597	cortex	Age8	3574	-0.624777	0.538168	0.851614	Mapre2	Microtubule-associated protein RP/EB family member 2	Q8R001;Q8R001-2	Mapre2	Mapre2	ENSMUSG00000024277	212307	NA	NA	NA	NA	NA	NA	NA
DE.cortex.Age2	0.0201259	cortex	Age2	2582	1.10302	0.281147	0.867375	Mapre1	Microtubule-associated protein RP/EB family member 1	Q61166	Mapre1	Mapre1	ENSMUSG00000027479	13589	NA	NA	NA	NA	NA	NA	NA
DE.cortex.Age5	-0.021441	cortex	Age5	2582	-1.04856	0.305112	0.8651	Mapre1	Microtubule-associated protein RP/EB family member 1	Q61166	Mapre1	Mapre1	ENSMUSG00000027479	13589	NA	NA	NA	NA	NA	NA	NA
DE.cortex.Age8	0.0053501	cortex	Age8	2582	0.356594	0.724595	0.93568	Mapre1	Microtubule-associated protein RP/EB family member 1	Q61166	Mapre1	Mapre1	ENSMUSG00000027479	13589	NA	NA	NA	NA	NA	NA	NA
DE.cortex.Age2	-0.0889347	cortex	Age2	4786	-1.18146	0.250273	0.838809	Mapk9	Mitogen-activated protein kinase 9	Q9WTU6;Q9WTU6-2;Q9WTU6-3;Q9WTU6-4	Mapk9	Mapk9	ENSMUSG00000020366	26420	NA	NA	NA	NA	NA	NA	NA
DE.cortex.Age2	-0.0389618	cortex	Age2	1042	-1.25298	0.222493	0.807908	Mapk8ip3	C-Jun-amino-terminal kinase-interacting protein 3	E9Q6B6;E9Q6E0;J3QNR6;K3W4S4;Q9ESN9;Q9ESN9-2;Q9ESN9-3;Q9ESN9-4;Q9ESN9-5;Q9ESN9-6	Mapk8ip3	Mapk8ip3	ENSMUSG00000024163	30957	NA	NA	NA	NA	NA	NA	NA
DE.cortex.Age5	0.000480181	cortex	Age5	1042	0.0129244	0.989798	0.998122	Mapk8ip3	C-Jun-amino-terminal kinase-interacting protein 3	E9Q6B6;E9Q6E0;J3QNR6;K3W4S4;Q9ESN9;Q9ESN9-2;Q9ESN9-3;Q9ESN9-4;Q9ESN9-5;Q9ESN9-6	Mapk8ip3	Mapk8ip3	ENSMUSG00000024163	30957	NA	NA	NA	NA	NA	NA	NA
DE.cortex.Age8	0.00464436	cortex	Age8	1042	0.159592	0.874573	0.972893	Mapk8ip3	C-Jun-amino-terminal kinase-interacting protein 3	E9Q6B6;E9Q6E0;J3QNR6;K3W4S4;Q9ESN9;Q9ESN9-2;Q9ESN9-3;Q9ESN9-4;Q9ESN9-5;Q9ESN9-6	Mapk8ip3	Mapk8ip3	ENSMUSG00000024163	30957	NA	NA	NA	NA	NA	NA	NA
DE.cortex.Age2	0.0773163	cortex	Age2	2956	0.749972	0.461014	0.953596	Mapk8	Mitogen-activated protein kinase 8	A6P3E4;D3Z1Z4;G3X8U9;Q7TSJ7;Q91Y86	Mapk8	Mapk8	ENSMUSG00000021936	26419	NA	NA	NA	NA	NA	NA	NA
DE.cortex.Age2	0.0181911	cortex	Age2	2682	1.07902	0.291492	0.870703	Mapk3	Mitogen-activated protein kinase 3	D3Z3G6;D3Z6D8;Q63844	Mapk3	Mapk3	ENSMUSG00000063065	26417	NA	NA	NA	NA	NA	NA	NA
DE.cortex.Age5	-0.00653838	cortex	Age5	2682	-0.402788	0.690768	0.976258	Mapk3	Mitogen-activated protein kinase 3	D3Z3G6;D3Z6D8;Q63844	Mapk3	Mapk3	ENSMUSG00000063065	26417	NA	NA	NA	NA	NA	NA	NA
DE.cortex.Age8	0.0478664	cortex	Age8	2682	4.05797	0.00047449	0.023222	Mapk3	Mitogen-activated protein kinase 3	D3Z3G6;D3Z6D8;Q63844	Mapk3	Mapk3	ENSMUSG00000063065	26417	NA	NA	NA	NA	NA	NA	NA
DE.cortex.Age2	0.0370487	cortex	Age2	758	1.54618	0.135375	0.691476	Mapk10	Mitogen-activated protein kinase 10	E9QN59;Q3TQZ7;Q61831;Q61831-2;Q78GB8;Q80W80;Q80W82;Q8C9D4	Mapk10	Mapk10	ENSMUSG00000046709	26414	NA	NA	NA	NA	NA	NA	NA
DE.cortex.Age5	-0.0375587	cortex	Age5	758	-1.70328	0.101793	0.658347	Mapk10	Mitogen-activated protein kinase 10	E9QN59;Q3TQZ7;Q61831;Q61831-2;Q78GB8;Q80W80;Q80W82;Q8C9D4	Mapk10	Mapk10	ENSMUSG00000046709	26414	NA	NA	NA	NA	NA	NA	NA
DE.cortex.Age8	-0.0248431	cortex	Age8	758	-1.27345	0.215374	0.580634	Mapk10	Mitogen-activated protein kinase 10	E9QN59;Q3TQZ7;Q61831;Q61831-2;Q78GB8;Q80W80;Q80W82;Q8C9D4	Mapk10	Mapk10	ENSMUSG00000046709	26414	NA	NA	NA	NA	NA	NA	NA
DE.cortex.Age2	0.000354707	cortex	Age2	2007	0.0294517	0.976752	0.998269	Mapk1	Mitogen-activated protein kinase 1	P63085	Mapk1	Mapk1	ENSMUSG00000063358	26413	NA	NA	NA	NA	NA	NA	NA
DE.cortex.Age5	-0.0206509	cortex	Age5	2007	-1.6114	0.12053	0.684577	Mapk1	Mitogen-activated protein kinase 1	P63085	Mapk1	Mapk1	ENSMUSG00000063358	26413	NA	NA	NA	NA	NA	NA	NA
DE.cortex.Age8	0.0263335	cortex	Age8	2007	2.45905	0.0217399	0.163003	Mapk1	Mitogen-activated protein kinase 1	P63085	Mapk1	Mapk1	ENSMUSG00000063358	26413	NA	NA	NA	NA	NA	NA	NA
DE.cortex.Age2	-0.091757	cortex	Age2	94	-3.51278	0.00181875	0.0706576	Map7d2	MAP7 domain-containing protein 2	A2AG50;A2AG50-2;A2AG50-3;A2AG51	Map7d2	Map7d2	ENSMUSG00000041020	78283	NA	NA	NA	NA	NA	NA	NA
DE.cortex.Age5	0.00585295	cortex	Age5	94	0.199884	0.843302	0.993586	Map7d2	MAP7 domain-containing protein 2	A2AG50;A2AG50-2;A2AG50-3;A2AG51	Map7d2	Map7d2	ENSMUSG00000041020	78283	NA	NA	NA	NA	NA	NA	NA
DE.cortex.Age8	0.00530556	cortex	Age8	94	0.286809	0.776785	0.951089	Map7d2	MAP7 domain-containing protein 2	A2AG50;A2AG50-2;A2AG50-3;A2AG51	Map7d2	Map7d2	ENSMUSG00000041020	78283	NA	NA	NA	NA	NA	NA	NA
DE.cortex.Age2	-0.0407833	cortex	Age2	113	-1.70246	0.101816	0.623104	Map7d1	MAP7 domain-containing protein 1	A2AJI0;A2AJI0-2;A2AJI1;A8Y5P4;F6WF36	Map7d1	Map7d1	ENSMUSG00000028849	245877	NA	NA	NA	NA	NA	NA	NA
DE.cortex.Age5	-0.00771055	cortex	Age5	113	-0.452387	0.655165	0.976258	Map7d1	MAP7 domain-containing protein 1	A2AJI0;A2AJI0-2;A2AJI1;A8Y5P4;F6WF36	Map7d1	Map7d1	ENSMUSG00000028849	245877	NA	NA	NA	NA	NA	NA	NA
DE.cortex.Age8	0.0318035	cortex	Age8	113	1.55951	0.132313	0.452234	Map7d1	MAP7 domain-containing protein 1	A2AJI0;A2AJI0-2;A2AJI1;A8Y5P4;F6WF36	Map7d1	Map7d1	ENSMUSG00000028849	245877	NA	NA	NA	NA	NA	NA	NA
DE.cortex.Age2	-0.00586262	cortex	Age2	382	-0.181297	0.857684	0.996723	Map7	Ensconsin	D3YWN7;E9QMU3;O88735;O88735-2	Map7	Map7	ENSMUSG00000019996	17761	NA	NA	NA	NA	NA	NA	NA
DE.cortex.Age5	-0.0342844	cortex	Age5	382	-0.641219	0.527625	0.957364	Map7	Ensconsin	D3YWN7;E9QMU3;O88735;O88735-2	Map7	Map7	ENSMUSG00000019996	17761	NA	NA	NA	NA	NA	NA	NA
DE.cortex.Age8	-0.0513145	cortex	Age8	382	-0.874707	0.390631	0.768408	Map7	Ensconsin	D3YWN7;E9QMU3;O88735;O88735-2	Map7	Map7	ENSMUSG00000019996	17761	NA	NA	NA	NA	NA	NA	NA
DE.cortex.Age2	0.0451445	cortex	Age2	2223	1.51272	0.143637	0.707028	Map6d1	MAP6 domain-containing protein 1	Q14BB9	Map6d1	Map6d1	ENSMUSG00000041205	208158	NA	NA	NA	NA	NA	NA	NA
DE.cortex.Age5	0.0683752	cortex	Age5	2223	2.18646	0.0390545	0.538704	Map6d1	MAP6 domain-containing protein 1	Q14BB9	Map6d1	Map6d1	ENSMUSG00000041205	208158	NA	NA	NA	NA	NA	NA	NA
DE.cortex.Age8	0.0422006	cortex	Age8	2223	1.94741	0.0635945	0.298773	Map6d1	MAP6 domain-containing protein 1	Q14BB9	Map6d1	Map6d1	ENSMUSG00000041205	208158	NA	NA	NA	NA	NA	NA	NA
DE.cortex.Age2	-0.0262987	cortex	Age2	2955	-1.94059	0.0643534	0.529633	Map6	Microtubule-associated protein 6	D3Z6W1;Q7TSJ2;Q7TSJ2-2	Map6	Map6	ENSMUSG00000055407	17760	NA	NA	NA	NA	NA	NA	NA
DE.cortex.Age5	0.00605374	cortex	Age5	2955	0.519159	0.608536	0.972401	Map6	Microtubule-associated protein 6	D3Z6W1;Q7TSJ2;Q7TSJ2-2	Map6	Map6	ENSMUSG00000055407	17760	NA	NA	NA	NA	NA	NA	NA
DE.cortex.Age8	0.0274024	cortex	Age8	2955	2.79698	0.0101467	0.10579	Map6	Microtubule-associated protein 6	D3Z6W1;Q7TSJ2;Q7TSJ2-2	Map6	Map6	ENSMUSG00000055407	17760	NA	NA	NA	NA	NA	NA	NA
DE.cortex.Age2	-0.0203349	cortex	Age2	599	-1.28736	0.210459	0.793725	Map4	Microtubule-associated protein;Microtubule-associated protein 4	E9PWC0;E9PZ43;P27546-4	Map4	Map4	ENSMUSG00000032479	17758	NA	NA	NA	NA	NA	NA	NA
DE.cortex.Age2	-0.0130865	cortex	Age2	1557	-0.971281	0.341265	0.898277	Map4	Microtubule-associated protein 4	P27546;P27546-2;P27546-3	Map4	Map4	ENSMUSG00000032479	17758	NA	NA	NA	NA	NA	NA	NA
DE.cortex.Age5	-0.0408768	cortex	Age5	599	-1.60201	0.122597	0.68597	Map4	Microtubule-associated protein;Microtubule-associated protein 4	E9PWC0;E9PZ43;P27546-4	Map4	Map4	ENSMUSG00000032479	17758	NA	NA	NA	NA	NA	NA	NA
DE.cortex.Age5	-0.0266766	cortex	Age5	1557	-1.57908	0.127772	0.686501	Map4	Microtubule-associated protein 4	P27546;P27546-2;P27546-3	Map4	Map4	ENSMUSG00000032479	17758	NA	NA	NA	NA	NA	NA	NA
DE.cortex.Age8	-0.00728081	cortex	Age8	599	-0.362892	0.719946	0.934205	Map4	Microtubule-associated protein;Microtubule-associated protein 4	E9PWC0;E9PZ43;P27546-4	Map4	Map4	ENSMUSG00000032479	17758	NA	NA	NA	NA	NA	NA	NA
DE.cortex.Age8	0.0317947	cortex	Age8	1557	3.16321	0.00428681	0.0677432	Map4	Microtubule-associated protein 4	P27546;P27546-2;P27546-3	Map4	Map4	ENSMUSG00000032479	17758	NA	NA	NA	NA	NA	NA	NA
DE.cortex.Age2	0.0521586	cortex	Age2	3414	0.405749	0.688746	0.980249	Map2k7	Dual specificity mitogen-activated protein kinase kinase 7	Q8CE90;Q8CE90-2;Q8CE90-5;Q8CE90-6;Q8CE90-7;Q8CE90-8	Map2k7	Map2k7	ENSMUSG00000002948	26400	NA	NA	NA	NA	NA	NA	NA
DE.cortex.Age5	-0.198043	cortex	Age5	3414	-1.36134	0.187605	0.755494	Map2k7	Dual specificity mitogen-activated protein kinase kinase 7	Q8CE90;Q8CE90-2;Q8CE90-5;Q8CE90-6;Q8CE90-7;Q8CE90-8	Map2k7	Map2k7	ENSMUSG00000002948	26400	NA	NA	NA	NA	NA	NA	NA
DE.cortex.Age8	0.0267488	cortex	Age8	3414	0.211815	0.834088	0.965701	Map2k7	Dual specificity mitogen-activated protein kinase kinase 7	Q8CE90;Q8CE90-2;Q8CE90-5;Q8CE90-6;Q8CE90-7;Q8CE90-8	Map2k7	Map2k7	ENSMUSG00000002948	26400	NA	NA	NA	NA	NA	NA	NA
DE.cortex.Age2	0.0650915	cortex	Age2	2057	0.623622	0.539124	0.962885	Map2k6	Dual specificity mitogen-activated protein kinase kinase 6	P70236	Map2k6	Map2k6	ENSMUSG00000020623	26399	NA	NA	NA	NA	NA	NA	NA
DE.cortex.Age5	-0.0474013	cortex	Age5	2057	-0.573411	0.572092	0.969838	Map2k6	Dual specificity mitogen-activated protein kinase kinase 6	P70236	Map2k6	Map2k6	ENSMUSG00000020623	26399	NA	NA	NA	NA	NA	NA	NA
DE.cortex.Age8	-0.0247445	cortex	Age8	2057	-0.3127	0.757404	0.944036	Map2k6	Dual specificity mitogen-activated protein kinase kinase 6	P70236	Map2k6	Map2k6	ENSMUSG00000020623	26399	NA	NA	NA	NA	NA	NA	NA
DE.cortex.Age2	-0.00916032	cortex	Age2	1701	-0.57137	0.573154	0.964015	Map2k4	Dual specificity mitogen-activated protein kinase kinase 4	P47809	Map2k4	Map2k4	ENSMUSG00000033352	26398	NA	NA	NA	NA	NA	NA	NA
DE.cortex.Age5	-0.0201535	cortex	Age5	1701	-1.29326	0.20857	0.777075	Map2k4	Dual specificity mitogen-activated protein kinase kinase 4	P47809	Map2k4	Map2k4	ENSMUSG00000033352	26398	NA	NA	NA	NA	NA	NA	NA
DE.cortex.Age8	0.00326959	cortex	Age8	1701	0.233937	0.81707	0.963133	Map2k4	Dual specificity mitogen-activated protein kinase kinase 4	P47809	Map2k4	Map2k4	ENSMUSG00000033352	26398	NA	NA	NA	NA	NA	NA	NA
DE.cortex.Age2	0.0442433	cortex	Age2	2684	0.604932	0.551001	0.962885	Map2k2	Dual specificity mitogen-activated protein kinase kinase 2	Q63932;Q91YS7	Map2k2	Map2k2	ENSMUSG00000035027	26396	NA	NA	NA	NA	NA	NA	NA
DE.cortex.Age5	0.0453834	cortex	Age5	2684	1.21687	0.235811	0.801495	Map2k2	Dual specificity mitogen-activated protein kinase kinase 2	Q63932;Q91YS7	Map2k2	Map2k2	ENSMUSG00000035027	26396	NA	NA	NA	NA	NA	NA	NA
DE.cortex.Age8	-0.00294966	cortex	Age8	2684	-0.0543865	0.957089	0.990401	Map2k2	Dual specificity mitogen-activated protein kinase kinase 2	Q63932;Q91YS7	Map2k2	Map2k2	ENSMUSG00000035027	26396	NA	NA	NA	NA	NA	NA	NA
DE.cortex.Age2	-0.0131437	cortex	Age2	1600	-1.0889	0.2872	0.870703	Map2k1	Dual specificity mitogen-activated protein kinase kinase 1	P31938	Map2k1	Map2k1	ENSMUSG00000004936	26395	NA	NA	NA	NA	NA	NA	NA
DE.cortex.Age5	-0.00381354	cortex	Age5	1600	-0.365761	0.717836	0.978735	Map2k1	Dual specificity mitogen-activated protein kinase kinase 1	P31938	Map2k1	Map2k1	ENSMUSG00000004936	26395	NA	NA	NA	NA	NA	NA	NA
DE.cortex.Age8	0.0318614	cortex	Age8	1600	2.93133	0.00742499	0.0886972	Map2k1	Dual specificity mitogen-activated protein kinase kinase 1	P31938	Map2k1	Map2k1	ENSMUSG00000004936	26395	NA	NA	NA	NA	NA	NA	NA
DE.cortex.Age2	-0.0032351	cortex	Age2	1495	-0.265644	0.792822	0.987406	Map2	Microtubule-associated protein 2	P20357	Map2	Map2	ENSMUSG00000015222	17756	NA	NA	NA	NA	NA	NA	NA
DE.cortex.Age5	0.0186095	cortex	Age5	1495	1.58813	0.125709	0.68597	Map2	Microtubule-associated protein 2	P20357	Map2	Map2	ENSMUSG00000015222	17756	NA	NA	NA	NA	NA	NA	NA
DE.cortex.Age8	-0.0250834	cortex	Age8	1495	-2.41454	0.023967	0.171318	Map2	Microtubule-associated protein 2	P20357	Map2	Map2	ENSMUSG00000015222	17756	NA	NA	NA	NA	NA	NA	NA
DE.cortex.Age2	-0.0115144	cortex	Age2	3316	-0.47975	0.635825	0.971568	Map1s	Microtubule-associated protein 1S;MAP1S heavy chain;MAP1S light chain	Q8C052	Map1s	Map1s	ENSMUSG00000019261	270058	NA	NA	NA	NA	NA	NA	NA
DE.cortex.Age5	-0.0262031	cortex	Age5	3316	-0.942981	0.355347	0.904722	Map1s	Microtubule-associated protein 1S;MAP1S heavy chain;MAP1S light chain	Q8C052	Map1s	Map1s	ENSMUSG00000019261	270058	NA	NA	NA	NA	NA	NA	NA
DE.cortex.Age8	-0.0214718	cortex	Age8	3316	-0.949137	0.35226	0.733521	Map1s	Microtubule-associated protein 1S;MAP1S heavy chain;MAP1S light chain	Q8C052	Map1s	Map1s	ENSMUSG00000019261	270058	NA	NA	NA	NA	NA	NA	NA
DE.cortex.Age2	0.0824989	cortex	Age2	4123	2.01657	0.0552655	0.512664	Map1lc3b	Microtubule-associated proteins 1A/1B light chain 3B	M0QWC2;Q9CQV6	Map1lc3b	Map1lc3b	ENSMUSG00000031812	67443	NA	NA	NA	NA	NA	NA	NA
DE.cortex.Age5	-0.0645071	cortex	Age5	4123	-1.68887	0.104558	0.662152	Map1lc3b	Microtubule-associated proteins 1A/1B light chain 3B	M0QWC2;Q9CQV6	Map1lc3b	Map1lc3b	ENSMUSG00000031812	67443	NA	NA	NA	NA	NA	NA	NA
DE.cortex.Age8	-0.0463675	cortex	Age8	4123	-2.29991	0.0307061	0.200456	Map1lc3b	Microtubule-associated proteins 1A/1B light chain 3B	M0QWC2;Q9CQV6	Map1lc3b	Map1lc3b	ENSMUSG00000031812	67443	NA	NA	NA	NA	NA	NA	NA
DE.cortex.Age2	0.0748267	cortex	Age2	3771	2.15975	0.0411856	0.460693	Map1lc3a	Microtubule-associated proteins 1A/1B light chain 3A	Q91VR7	Map1lc3a	Map1lc3a	ENSMUSG00000027602	66734	NA	NA	NA	NA	NA	NA	NA
DE.cortex.Age5	-0.0645118	cortex	Age5	3771	-2.38884	0.0253591	0.454332	Map1lc3a	Microtubule-associated proteins 1A/1B light chain 3A	Q91VR7	Map1lc3a	Map1lc3a	ENSMUSG00000027602	66734	NA	NA	NA	NA	NA	NA	NA
DE.cortex.Age8	-0.088008	cortex	Age8	3771	-3.89741	0.000708678	0.0260144	Map1lc3a	Microtubule-associated proteins 1A/1B light chain 3A	Q91VR7	Map1lc3a	Map1lc3a	ENSMUSG00000027602	66734	NA	NA	NA	NA	NA	NA	NA
DE.cortex.Age2	-0.0240405	cortex	Age2	1443	-2.44372	0.02241	0.32488	Map1b	Microtubule-associated protein 1B;MAP1B heavy chain;MAP1 light chain LC1	P14873	Map1b	Map1b	ENSMUSG00000052727	17755	NA	NA	NA	NA	NA	NA	NA
DE.cortex.Age5	0.00893745	cortex	Age5	1443	0.775669	0.445731	0.939575	Map1b	Microtubule-associated protein 1B;MAP1B heavy chain;MAP1 light chain LC1	P14873	Map1b	Map1b	ENSMUSG00000052727	17755	NA	NA	NA	NA	NA	NA	NA
DE.cortex.Age8	0.00334907	cortex	Age8	1443	0.336061	0.739822	0.938666	Map1b	Microtubule-associated protein 1B;MAP1B heavy chain;MAP1 light chain LC1	P14873	Map1b	Map1b	ENSMUSG00000052727	17755	NA	NA	NA	NA	NA	NA	NA
DE.cortex.Age2	-0.00411724	cortex	Age2	150	-0.440588	0.663523	0.977697	Map1a	Microtubule-associated protein 1A;MAP1A heavy chain;MAP1 light chain LC2	A2ARP8;Q9QYR6;Q9QYR6-2	Map1a	Map1a	ENSMUSG00000027254	17754	NA	NA	NA	NA	NA	NA	NA
DE.cortex.Age5	0.0139275	cortex	Age5	150	1.47815	0.152733	0.712414	Map1a	Microtubule-associated protein 1A;MAP1A heavy chain;MAP1 light chain LC2	A2ARP8;Q9QYR6;Q9QYR6-2	Map1a	Map1a	ENSMUSG00000027254	17754	NA	NA	NA	NA	NA	NA	NA
DE.cortex.Age8	0.00472014	cortex	Age8	150	0.512145	0.613354	0.891691	Map1a	Microtubule-associated protein 1A;MAP1A heavy chain;MAP1 light chain LC2	A2ARP8;Q9QYR6;Q9QYR6-2	Map1a	Map1a	ENSMUSG00000027254	17754	NA	NA	NA	NA	NA	NA	NA
DE.cortex.Age2	0.119348	cortex	Age2	3275	3.70115	0.00114151	0.0514303	Maob	Amine oxidase [flavin-containing] B	Q8BW75	Maob	Maob	ENSMUSG00000040147	109731	NA	NA	NA	NA	NA	NA	NA
DE.cortex.Age5	-0.0542737	cortex	Age5	3275	-1.50664	0.145316	0.712414	Maob	Amine oxidase [flavin-containing] B	Q8BW75	Maob	Maob	ENSMUSG00000040147	109731	NA	NA	NA	NA	NA	NA	NA
DE.cortex.Age8	-0.062288	cortex	Age8	3275	-2.11316	0.0454635	0.249166	Maob	Amine oxidase [flavin-containing] B	Q8BW75	Maob	Maob	ENSMUSG00000040147	109731	NA	NA	NA	NA	NA	NA	NA
DE.cortex.Age2	0.0285371	cortex	Age2	2687	1.34598	0.191104	0.780525	Maoa	Amine oxidase [flavin-containing] A	Q64133	Maoa	Maoa	ENSMUSG00000025037	17161	NA	NA	NA	NA	NA	NA	NA
DE.cortex.Age5	-0.0232938	cortex	Age5	2687	-1.25581	0.221608	0.786031	Maoa	Amine oxidase [flavin-containing] A	Q64133	Maoa	Maoa	ENSMUSG00000025037	17161	NA	NA	NA	NA	NA	NA	NA
DE.cortex.Age8	0.016047	cortex	Age8	2687	1.21381	0.236943	0.607704	Maoa	Amine oxidase [flavin-containing] A	Q64133	Maoa	Maoa	ENSMUSG00000025037	17161	NA	NA	NA	NA	NA	NA	NA
DE.cortex.Age2	-0.0114727	cortex	Age2	2286	-0.244782	0.808743	0.989233	Manf	Mesencephalic astrocyte-derived neurotrophic factor	E0CXA8;F6T4L3;F6USD5;Q3TMX5;Q80ZP8;Q9CXI5	Manf	Manf	ENSMUSG00000032575	74840	NA	NA	NA	NA	NA	NA	NA
DE.cortex.Age5	-0.0282621	cortex	Age5	2286	-0.855239	0.401111	0.925495	Manf	Mesencephalic astrocyte-derived neurotrophic factor	E0CXA8;F6T4L3;F6USD5;Q3TMX5;Q80ZP8;Q9CXI5	Manf	Manf	ENSMUSG00000032575	74840	NA	NA	NA	NA	NA	NA	NA
DE.cortex.Age8	0.0172115	cortex	Age8	2286	0.728936	0.473281	0.819393	Manf	Mesencephalic astrocyte-derived neurotrophic factor	E0CXA8;F6T4L3;F6USD5;Q3TMX5;Q80ZP8;Q9CXI5	Manf	Manf	ENSMUSG00000032575	74840	NA	NA	NA	NA	NA	NA	NA
DE.cortex.Age2	-0.0478373	cortex	Age2	600	-1.22262	0.23355	0.821632	Man2c1	Alpha-mannosidase 2C1	E9PYM7;E9PZ88;F8WIE1;Q91W89	Man2c1	Man2c1	ENSMUSG00000032295	73744	NA	NA	NA	NA	NA	NA	NA
DE.cortex.Age5	0.0272135	cortex	Age5	600	0.850143	0.40388	0.925495	Man2c1	Alpha-mannosidase 2C1	E9PYM7;E9PZ88;F8WIE1;Q91W89	Man2c1	Man2c1	ENSMUSG00000032295	73744	NA	NA	NA	NA	NA	NA	NA
DE.cortex.Age8	0.0796348	cortex	Age8	600	2.61078	0.0155104	0.137551	Man2c1	Alpha-mannosidase 2C1	E9PYM7;E9PZ88;F8WIE1;Q91W89	Man2c1	Man2c1	ENSMUSG00000032295	73744	NA	NA	NA	NA	NA	NA	NA
DE.cortex.Age2	-0.0352111	cortex	Age2	3158	-1.20345	0.240742	0.83216	Mal2	Protein MAL2	Q8BI08	Mal2	Mal2	ENSMUSG00000024479	105853	NA	NA	NA	NA	NA	NA	NA
DE.cortex.Age5	0.0383299	cortex	Age5	3158	1.61841	0.119006	0.680373	Mal2	Protein MAL2	Q8BI08	Mal2	Mal2	ENSMUSG00000024479	105853	NA	NA	NA	NA	NA	NA	NA
DE.cortex.Age8	0.0116421	cortex	Age8	3158	0.352658	0.727505	0.936009	Mal2	Protein MAL2	Q8BI08	Mal2	Mal2	ENSMUSG00000024479	105853	NA	NA	NA	NA	NA	NA	NA
DE.cortex.Age2	0.0302413	cortex	Age2	3144	0.310009	0.759671	0.98272	NA	Uncharacterized protein C2orf47 homolog, mitochondrial	Q8BHE8	Maip1	Maip1	ENSMUSG00000025971	68115	NA	NA	NA	NA	NA	NA	NA
DE.cortex.Age8	0.038802	cortex	Age8	3144	0.530102	0.601771	0.884308	NA	Uncharacterized protein C2orf47 homolog, mitochondrial	Q8BHE8	Maip1	Maip1	ENSMUSG00000025971	68115	NA	NA	NA	NA	NA	NA	NA
DE.cortex.Age2	0.0212267	cortex	Age2	1900	0.302837	0.764786	0.98272	Magoh;Magohb	Protein mago nashi homolog;Protein mago nashi homolog 2	A0A023T778;G3UZW7;P61327;Q9CQL1	Magoh;Magohb	Magohb	ENSMUSG00000028609;ENSMUSG00000030188	17149;66441	NA	NA	NA	NA	NA	NA	NA
DE.cortex.Age5	0.0200992	cortex	Age5	1900	0.481275	0.634801	0.976258	Magoh;Magohb	Protein mago nashi homolog;Protein mago nashi homolog 2	A0A023T778;G3UZW7;P61327;Q9CQL1	Magoh;Magohb	Magohb	ENSMUSG00000028609;ENSMUSG00000030188	17149;66441	NA	NA	NA	NA	NA	NA	NA
DE.cortex.Age8	-0.079269	cortex	Age8	1900	-1.42825	0.166445	0.511827	Magoh;Magohb	Protein mago nashi homolog;Protein mago nashi homolog 2	A0A023T778;G3UZW7;P61327;Q9CQL1	Magoh;Magohb	Magohb	ENSMUSG00000028609;ENSMUSG00000030188	17149;66441	NA	NA	NA	NA	NA	NA	NA
DE.cortex.Age2	0.0212267	cortex	Age2	1900	0.302837	0.764786	0.98272	Magoh;Magohb	Protein mago nashi homolog;Protein mago nashi homolog 2	A0A023T778;G3UZW7;P61327;Q9CQL1	Magoh;Magohb	Magoh	ENSMUSG00000028609;ENSMUSG00000030188	17149;66441	NA	NA	NA	NA	NA	NA	NA
DE.cortex.Age5	0.0200992	cortex	Age5	1900	0.481275	0.634801	0.976258	Magoh;Magohb	Protein mago nashi homolog;Protein mago nashi homolog 2	A0A023T778;G3UZW7;P61327;Q9CQL1	Magoh;Magohb	Magoh	ENSMUSG00000028609;ENSMUSG00000030188	17149;66441	NA	NA	NA	NA	NA	NA	NA
DE.cortex.Age8	-0.079269	cortex	Age8	1900	-1.42825	0.166445	0.511827	Magoh;Magohb	Protein mago nashi homolog;Protein mago nashi homolog 2	A0A023T778;G3UZW7;P61327;Q9CQL1	Magoh;Magohb	Magoh	ENSMUSG00000028609;ENSMUSG00000030188	17149;66441	NA	NA	NA	NA	NA	NA	NA
DE.cortex.Age2	-0.0461223	cortex	Age2	4835	-1.28086	0.212696	0.79503	Magi2	Membrane-associated guanylate kinase, WW and PDZ domain-containing protein 2	Q9WVQ1;Q9WVQ1-2;Q9WVQ1-3;Q9WVQ1-4	Magi2	Magi2	ENSMUSG00000040003	50791	NA	NA	NA	NA	NA	NA	NA
DE.cortex.Age5	-0.0214463	cortex	Age5	4835	-0.557565	0.582449	0.972401	Magi2	Membrane-associated guanylate kinase, WW and PDZ domain-containing protein 2	Q9WVQ1;Q9WVQ1-2;Q9WVQ1-3;Q9WVQ1-4	Magi2	Magi2	ENSMUSG00000040003	50791	NA	NA	NA	NA	NA	NA	NA
DE.cortex.Age8	0.0198623	cortex	Age8	4835	0.848302	0.404872	0.77869	Magi2	Membrane-associated guanylate kinase, WW and PDZ domain-containing protein 2	Q9WVQ1;Q9WVQ1-2;Q9WVQ1-3;Q9WVQ1-4	Magi2	Magi2	ENSMUSG00000040003	50791	NA	NA	NA	NA	NA	NA	NA
DE.cortex.Age2	-0.0521307	cortex	Age2	2855	-0.970576	0.341609	0.898277	Magi1	Membrane-associated guanylate kinase, WW and PDZ domain-containing protein 1	E9PZ12;Q6RHR9;Q6RHR9-3	Magi1	Magi1	ENSMUSG00000045095	14924	NA	NA	NA	NA	NA	NA	NA
DE.cortex.Age2	-0.0483477	cortex	Age2	20	-2.44632	0.0222826	0.32488	Mag	Myelin-associated glycoprotein	A0A087WPR1;P20917;Q3ZB60	Mag	Mag	ENSMUSG00000036634	17136	NA	NA	NA	NA	NA	NA	NA
DE.cortex.Age2	-0.115468	cortex	Age2	1497	-0.726834	0.475513	0.953596	Mag	Myelin-associated glycoprotein	P20917-2	Mag	Mag	ENSMUSG00000036634	17136	NA	NA	NA	NA	NA	NA	NA
DE.cortex.Age5	-0.0174104	cortex	Age5	20	-0.713018	0.482901	0.948977	Mag	Myelin-associated glycoprotein	A0A087WPR1;P20917;Q3ZB60	Mag	Mag	ENSMUSG00000036634	17136	NA	NA	NA	NA	NA	NA	NA
DE.cortex.Age5	-0.0236686	cortex	Age5	1497	-0.106339	0.916307	0.994625	Mag	Myelin-associated glycoprotein	P20917-2	Mag	Mag	ENSMUSG00000036634	17136	NA	NA	NA	NA	NA	NA	NA
DE.cortex.Age8	0.0394844	cortex	Age8	20	2.68423	0.0131362	0.124107	Mag	Myelin-associated glycoprotein	A0A087WPR1;P20917;Q3ZB60	Mag	Mag	ENSMUSG00000036634	17136	NA	NA	NA	NA	NA	NA	NA
DE.cortex.Age8	0.135827	cortex	Age8	1497	0.64891	0.523643	0.841659	Mag	Myelin-associated glycoprotein	P20917-2	Mag	Mag	ENSMUSG00000036634	17136	NA	NA	NA	NA	NA	NA	NA
DE.cortex.Age2	0.00731617	cortex	Age2	97	0.500898	0.621086	0.970522	Madd	MAP kinase-activating death domain protein	A2AGR0;Q80U28;Q80U28-15;Q80U28-2;Q80U28-3	Madd	Madd	ENSMUSG00000040687	228355	NA	NA	NA	NA	NA	NA	NA
DE.cortex.Age5	-0.00937793	cortex	Age5	97	-0.96511	0.344381	0.898376	Madd	MAP kinase-activating death domain protein	A2AGR0;Q80U28;Q80U28-15;Q80U28-2;Q80U28-3	Madd	Madd	ENSMUSG00000040687	228355	NA	NA	NA	NA	NA	NA	NA
DE.cortex.Age8	0.012149	cortex	Age8	97	0.981837	0.336233	0.718983	Madd	MAP kinase-activating death domain protein	A2AGR0;Q80U28;Q80U28-15;Q80U28-2;Q80U28-3	Madd	Madd	ENSMUSG00000040687	228355	NA	NA	NA	NA	NA	NA	NA
DE.cortex.Age2	0.0644134	cortex	Age2	2418	0.847208	0.405395	0.935678	Macrod2	O-acetyl-ADP-ribose deacetylase MACROD2	A2AS33;Q3UYG8	Macrod2	Macrod2	ENSMUSG00000068205	72899	NA	NA	NA	NA	NA	NA	NA
DE.cortex.Age5	-0.00130563	cortex	Age5	2418	-0.01469	0.988404	0.998122	Macrod2	O-acetyl-ADP-ribose deacetylase MACROD2	A2AS33;Q3UYG8	Macrod2	Macrod2	ENSMUSG00000068205	72899	NA	NA	NA	NA	NA	NA	NA
DE.cortex.Age8	-0.0910435	cortex	Age8	2418	-0.955139	0.349712	0.733521	Macrod2	O-acetyl-ADP-ribose deacetylase MACROD2	A2AS33;Q3UYG8	Macrod2	Macrod2	ENSMUSG00000068205	72899	NA	NA	NA	NA	NA	NA	NA
DE.cortex.Age2	-0.0439538	cortex	Age2	3887	-0.879092	0.388221	0.930121	Macrod1	O-acetyl-ADP-ribose deacetylase MACROD1	Q922B1	Macrod1	Macrod1	ENSMUSG00000036278	107227	NA	NA	NA	NA	NA	NA	NA
DE.cortex.Age5	-0.0397886	cortex	Age5	3887	-0.887021	0.384114	0.91874	Macrod1	O-acetyl-ADP-ribose deacetylase MACROD1	Q922B1	Macrod1	Macrod1	ENSMUSG00000036278	107227	NA	NA	NA	NA	NA	NA	NA
DE.cortex.Age8	0.00588368	cortex	Age8	3887	0.16253	0.872285	0.972893	Macrod1	O-acetyl-ADP-ribose deacetylase MACROD1	Q922B1	Macrod1	Macrod1	ENSMUSG00000036278	107227	NA	NA	NA	NA	NA	NA	NA
DE.cortex.Age2	-0.0212612	cortex	Age2	228	-1.74772	0.0935223	0.606636	Macf1	Microtubule-actin cross-linking factor 1	B1ARU4;E9PVY8;E9QA63;E9QNP1;F6Q750;Q9QXZ0;Q9QXZ0-2;Q9QXZ0-3;Q9QXZ0-4	Macf1	Macf1	ENSMUSG00000028649	11426	NA	NA	NA	NA	NA	NA	NA
DE.cortex.Age5	-0.00885564	cortex	Age5	228	-1.07258	0.294421	0.857164	Macf1	Microtubule-actin cross-linking factor 1	B1ARU4;E9PVY8;E9QA63;E9QNP1;F6Q750;Q9QXZ0;Q9QXZ0-2;Q9QXZ0-3;Q9QXZ0-4	Macf1	Macf1	ENSMUSG00000028649	11426	NA	NA	NA	NA	NA	NA	NA
DE.cortex.Age8	-0.0140442	cortex	Age8	228	-1.58183	0.127124	0.442235	Macf1	Microtubule-actin cross-linking factor 1	B1ARU4;E9PVY8;E9QA63;E9QNP1;F6Q750;Q9QXZ0;Q9QXZ0-2;Q9QXZ0-3;Q9QXZ0-4	Macf1	Macf1	ENSMUSG00000028649	11426	NA	NA	NA	NA	NA	NA	NA
DE.cortex.Age2	-0.0607788	cortex	Age2	1537	-2.64238	0.0143833	0.252266	M6pr	Cation-dependent mannose-6-phosphate receptor	P24668	M6pr	M6pr	ENSMUSG00000007458	17113	NA	NA	NA	NA	NA	NA	NA
DE.cortex.Age5	0.0348592	cortex	Age5	1537	1.45283	0.15958	0.719397	M6pr	Cation-dependent mannose-6-phosphate receptor	P24668	M6pr	M6pr	ENSMUSG00000007458	17113	NA	NA	NA	NA	NA	NA	NA
DE.cortex.Age8	0.0243635	cortex	Age8	1537	1.32684	0.197377	0.558204	M6pr	Cation-dependent mannose-6-phosphate receptor	P24668	M6pr	M6pr	ENSMUSG00000007458	17113	NA	NA	NA	NA	NA	NA	NA
DE.cortex.Age2	-0.216006	cortex	Age2	543	-1.7856	0.0896598	0.594387	Lztr1	Leucine-zipper-like transcriptional regulator 1	E9PUQ1;Q9CQ33	Lztr1	Lztr1	ENSMUSG00000022761	66863	NA	NA	NA	NA	NA	NA	NA
DE.cortex.Age2	-0.0826854	cortex	Age2	4567	-2.37065	0.0262879	0.351771	Lztfl1	Leucine zipper transcription factor-like protein 1	F6VG18;F6VTH5;Q9JHQ5	Lztfl1	Lztfl1	ENSMUSG00000025245	93730	NA	NA	NA	NA	NA	NA	NA
DE.cortex.Age5	-0.0319434	cortex	Age5	4567	-0.542041	0.592927	0.972401	Lztfl1	Leucine zipper transcription factor-like protein 1	F6VG18;F6VTH5;Q9JHQ5	Lztfl1	Lztfl1	ENSMUSG00000025245	93730	NA	NA	NA	NA	NA	NA	NA
DE.cortex.Age8	-0.0138237	cortex	Age8	4567	-0.353301	0.727029	0.936009	Lztfl1	Leucine zipper transcription factor-like protein 1	F6VG18;F6VTH5;Q9JHQ5	Lztfl1	Lztfl1	ENSMUSG00000025245	93730	NA	NA	NA	NA	NA	NA	NA
DE.cortex.Age2	0.026005	cortex	Age2	942	0.39691	0.69516	0.980249	Lysmd2	LysM and putative peptidoglycan-binding domain-containing protein 2	G3X915;Q9D7V2	Lysmd2	Lysmd2	ENSMUSG00000032184	70082	NA	NA	NA	NA	NA	NA	NA
DE.cortex.Age5	0.101188	cortex	Age5	942	1.22769	0.232337	0.799947	Lysmd2	LysM and putative peptidoglycan-binding domain-containing protein 2	G3X915;Q9D7V2	Lysmd2	Lysmd2	ENSMUSG00000032184	70082	NA	NA	NA	NA	NA	NA	NA
DE.cortex.Age8	-0.0600886	cortex	Age8	942	-0.843474	0.40789	0.780112	Lysmd2	LysM and putative peptidoglycan-binding domain-containing protein 2	G3X915;Q9D7V2	Lysmd2	Lysmd2	ENSMUSG00000032184	70082	NA	NA	NA	NA	NA	NA	NA
DE.cortex.Age2	0.00615155	cortex	Age2	4261	0.055567	0.956223	0.997602	Lysmd1	LysM and putative peptidoglycan-binding domain-containing protein 1	Q9D0E3	Lysmd1	Lysmd1	ENSMUSG00000053769	217779	NA	NA	NA	NA	NA	NA	NA
DE.cortex.Age2	-0.0542495	cortex	Age2	3522	-1.05738	0.301049	0.87717	Lyrm4	LYR motif-containing protein 4	Q8K215	Lyrm4	Lyrm4	ENSMUSG00000046573	380840	NA	NA	NA	NA	NA	NA	NA
DE.cortex.Age5	0.021056	cortex	Age5	3522	0.36229	0.720697	0.978735	Lyrm4	LYR motif-containing protein 4	Q8K215	Lyrm4	Lyrm4	ENSMUSG00000046573	380840	NA	NA	NA	NA	NA	NA	NA
DE.cortex.Age8	0.0178334	cortex	Age8	3522	0.250143	0.804981	0.961044	Lyrm4	LYR motif-containing protein 4	Q8K215	Lyrm4	Lyrm4	ENSMUSG00000046573	380840	NA	NA	NA	NA	NA	NA	NA
DE.cortex.Age5	-0.025559	cortex	Age5	738	-0.364768	0.718873	0.978735	Lyplal1	Lysophospholipase-like protein 1	E9QLB2;Q3UFF7	Lyplal1	Lyplal1	ENSMUSG00000039246	226791	NA	NA	NA	NA	NA	NA	NA
DE.cortex.Age8	0.0905655	cortex	Age8	738	1.65475	0.113296	0.412229	Lyplal1	Lysophospholipase-like protein 1	E9QLB2;Q3UFF7	Lyplal1	Lyplal1	ENSMUSG00000039246	226791	NA	NA	NA	NA	NA	NA	NA
DE.cortex.Age2	-0.011282	cortex	Age2	4774	-0.594383	0.557915	0.962885	Lypla2	Acyl-protein thioesterase 2	Q9WTL7	Lypla2	Lypla2	ENSMUSG00000028670	26394	NA	NA	NA	NA	NA	NA	NA
DE.cortex.Age5	0.00182041	cortex	Age5	4774	0.124723	0.901811	0.994625	Lypla2	Acyl-protein thioesterase 2	Q9WTL7	Lypla2	Lypla2	ENSMUSG00000028670	26394	NA	NA	NA	NA	NA	NA	NA
DE.cortex.Age8	0.0369817	cortex	Age8	4774	2.66439	0.0137413	0.126313	Lypla2	Acyl-protein thioesterase 2	Q9WTL7	Lypla2	Lypla2	ENSMUSG00000028670	26394	NA	NA	NA	NA	NA	NA	NA
DE.cortex.Age2	-0.0203815	cortex	Age2	2139	-0.982136	0.336001	0.892627	Lypla1	Acyl-protein thioesterase 1	D3YUG4;D3Z111;D3Z269;J3QP56;P97823;P97823-2	Lypla1	Lypla1	ENSMUSG00000025903	18777	NA	NA	NA	NA	NA	NA	NA
DE.cortex.Age5	-0.0398061	cortex	Age5	2139	-2.95703	0.00699679	0.353831	Lypla1	Acyl-protein thioesterase 1	D3YUG4;D3Z111;D3Z269;J3QP56;P97823;P97823-2	Lypla1	Lypla1	ENSMUSG00000025903	18777	NA	NA	NA	NA	NA	NA	NA
DE.cortex.Age8	0.0324694	cortex	Age8	2139	1.91894	0.0672815	0.309127	Lypla1	Acyl-protein thioesterase 1	D3YUG4;D3Z111;D3Z269;J3QP56;P97823;P97823-2	Lypla1	Lypla1	ENSMUSG00000025903	18777	NA	NA	NA	NA	NA	NA	NA
DE.cortex.Age2	0.125231	cortex	Age2	4829	0.881504	0.387756	0.930121	Lynx1	Ly-6/neurotoxin-like protein 1	Q9WVC2-2	Lynx1;Slurp2	Lynx1	ENSMUSG00000022594;ENSMUSG00000075605	23936;69462	NA	NA	NA	NA	NA	NA	NA
DE.cortex.Age5	-0.018956	cortex	Age5	4829	-0.164967	0.870453	0.993586	Lynx1	Ly-6/neurotoxin-like protein 1	Q9WVC2-2	Lynx1;Slurp2	Lynx1	ENSMUSG00000022594;ENSMUSG00000075605	23936;69462	NA	NA	NA	NA	NA	NA	NA
DE.cortex.Age8	0.0788665	cortex	Age8	4829	0.697849	0.49246	0.824248	Lynx1	Ly-6/neurotoxin-like protein 1	Q9WVC2-2	Lynx1;Slurp2	Lynx1	ENSMUSG00000022594;ENSMUSG00000075605	23936;69462	NA	NA	NA	NA	NA	NA	NA
DE.cortex.Age2	-0.0200952	cortex	Age2	3545	-0.603138	0.552173	0.962885	Ly6h	Lymphocyte antigen 6H	Q8K356;Q9WUC3	Ly6h	Ly6h	ENSMUSG00000022577	23934	NA	NA	NA	NA	NA	NA	NA
DE.cortex.Age5	0.00553374	cortex	Age5	3545	0.175398	0.862279	0.993586	Ly6h	Lymphocyte antigen 6H	Q8K356;Q9WUC3	Ly6h	Ly6h	ENSMUSG00000022577	23934	NA	NA	NA	NA	NA	NA	NA
DE.cortex.Age8	-0.0794692	cortex	Age8	3545	-3.42074	0.00229979	0.0500275	Ly6h	Lymphocyte antigen 6H	Q8K356;Q9WUC3	Ly6h	Ly6h	ENSMUSG00000022577	23934	NA	NA	NA	NA	NA	NA	NA
DE.cortex.Age2	-0.00508324	cortex	Age2	2052	-0.236648	0.814974	0.98933	Lxn	Latexin	P70202	Lxn	Lxn	ENSMUSG00000047557	17035	NA	NA	NA	NA	NA	NA	NA
DE.cortex.Age5	0.00519399	cortex	Age5	2052	0.42645	0.673687	0.976258	Lxn	Latexin	P70202	Lxn	Lxn	ENSMUSG00000047557	17035	NA	NA	NA	NA	NA	NA	NA
DE.cortex.Age8	0.0277404	cortex	Age8	2052	1.93047	0.065766	0.304546	Lxn	Latexin	P70202	Lxn	Lxn	ENSMUSG00000047557	17035	NA	NA	NA	NA	NA	NA	NA
DE.cortex.Age2	0.0190585	cortex	Age2	2500	0.159634	0.874589	0.997602	Luc7l3	Luc7-like protein 3	Q5SUF2;Q5SUF2-2;Q5SUF2-3	Luc7l3	Luc7l3	ENSMUSG00000020863	67684	NA	NA	NA	NA	NA	NA	NA
DE.cortex.Age5	0.100171	cortex	Age5	2500	0.394825	0.697081	0.97674	Luc7l3	Luc7-like protein 3	Q5SUF2;Q5SUF2-2;Q5SUF2-3	Luc7l3	Luc7l3	ENSMUSG00000020863	67684	NA	NA	NA	NA	NA	NA	NA
DE.cortex.Age8	0.0619904	cortex	Age8	2500	0.305013	0.763175	0.945983	Luc7l3	Luc7-like protein 3	Q5SUF2;Q5SUF2-2;Q5SUF2-3	Luc7l3	Luc7l3	ENSMUSG00000020863	67684	NA	NA	NA	NA	NA	NA	NA
DE.cortex.Age2	0.105732	cortex	Age2	2928	1.8253	0.0806469	0.574931	Luc7l2	Putative RNA-binding protein Luc7-like 2	E9PX54;E9Q715;Q05CX5;Q7TNC4;Q7TNC4-2;Q7TNC4-3;Q7TNC4-4	Luc7l;Luc7l2	Luc7l2	ENSMUSG00000024188;ENSMUSG00000029823	192196;66978	NA	NA	NA	NA	NA	NA	NA
DE.cortex.Age5	0.02243	cortex	Age5	2928	0.585388	0.563903	0.969838	Luc7l2	Putative RNA-binding protein Luc7-like 2	E9PX54;E9Q715;Q05CX5;Q7TNC4;Q7TNC4-2;Q7TNC4-3;Q7TNC4-4	Luc7l;Luc7l2	Luc7l2	ENSMUSG00000024188;ENSMUSG00000029823	192196;66978	NA	NA	NA	NA	NA	NA	NA
DE.cortex.Age8	-0.0432934	cortex	Age8	2928	-0.808376	0.427024	0.794928	Luc7l2	Putative RNA-binding protein Luc7-like 2	E9PX54;E9Q715;Q05CX5;Q7TNC4;Q7TNC4-2;Q7TNC4-3;Q7TNC4-4	Luc7l;Luc7l2	Luc7l2	ENSMUSG00000024188;ENSMUSG00000029823	192196;66978	NA	NA	NA	NA	NA	NA	NA
DE.cortex.Age2	-0.00391746	cortex	Age2	4217	-0.0819868	0.935349	0.997602	Luc7l	Putative RNA-binding protein Luc7-like 1	Q9CYI4	Luc7l	Luc7l	ENSMUSG00000024188	66978	NA	NA	NA	NA	NA	NA	NA
DE.cortex.Age5	0.0144447	cortex	Age5	4217	0.246681	0.807627	0.993586	Luc7l	Putative RNA-binding protein Luc7-like 1	Q9CYI4	Luc7l	Luc7l	ENSMUSG00000024188	66978	NA	NA	NA	NA	NA	NA	NA
DE.cortex.Age2	0.105732	cortex	Age2	2928	1.8253	0.0806469	0.574931	Luc7l2	Putative RNA-binding protein Luc7-like 2	E9PX54;E9Q715;Q05CX5;Q7TNC4;Q7TNC4-2;Q7TNC4-3;Q7TNC4-4	Luc7l;Luc7l2	Luc7l	ENSMUSG00000024188;ENSMUSG00000029823	192196;66978	NA	NA	NA	NA	NA	NA	NA
DE.cortex.Age5	0.02243	cortex	Age5	2928	0.585388	0.563903	0.969838	Luc7l2	Putative RNA-binding protein Luc7-like 2	E9PX54;E9Q715;Q05CX5;Q7TNC4;Q7TNC4-2;Q7TNC4-3;Q7TNC4-4	Luc7l;Luc7l2	Luc7l	ENSMUSG00000024188;ENSMUSG00000029823	192196;66978	NA	NA	NA	NA	NA	NA	NA
DE.cortex.Age8	-0.0432934	cortex	Age8	2928	-0.808376	0.427024	0.794928	Luc7l2	Putative RNA-binding protein Luc7-like 2	E9PX54;E9Q715;Q05CX5;Q7TNC4;Q7TNC4-2;Q7TNC4-3;Q7TNC4-4	Luc7l;Luc7l2	Luc7l	ENSMUSG00000024188;ENSMUSG00000029823	192196;66978	NA	NA	NA	NA	NA	NA	NA
DE.cortex.Age2	-0.00351036	cortex	Age2	1532	-0.266755	0.791976	0.987196	Lta4h	Leukotriene A-4 hydrolase	P24527	Lta4h	Lta4h	ENSMUSG00000015889	16993	NA	NA	NA	NA	NA	NA	NA
DE.cortex.Age5	-0.00636939	cortex	Age5	1532	-0.573551	0.571756	0.969838	Lta4h	Leukotriene A-4 hydrolase	P24527	Lta4h	Lta4h	ENSMUSG00000015889	16993	NA	NA	NA	NA	NA	NA	NA
DE.cortex.Age8	0.0391763	cortex	Age8	1532	3.20973	0.00383415	0.0638064	Lta4h	Leukotriene A-4 hydrolase	P24527	Lta4h	Lta4h	ENSMUSG00000015889	16993	NA	NA	NA	NA	NA	NA	NA
DE.cortex.Age2	0.0169338	cortex	Age2	2876	0.514003	0.612033	0.969335	Naa38	N-alpha-acetyltransferase 38, NatC auxiliary subunit	Q6ZWM4	Lsm8	Lsm8	ENSMUSG00000044155	76522	NA	NA	NA	NA	NA	NA	NA
DE.cortex.Age5	0.0597144	cortex	Age5	2876	1.04874	0.305033	0.8651	Naa38	N-alpha-acetyltransferase 38, NatC auxiliary subunit	Q6ZWM4	Lsm8	Lsm8	ENSMUSG00000044155	76522	NA	NA	NA	NA	NA	NA	NA
DE.cortex.Age8	-0.0293835	cortex	Age8	2876	-1.39722	0.175468	0.524025	Naa38	N-alpha-acetyltransferase 38, NatC auxiliary subunit	Q6ZWM4	Lsm8	Lsm8	ENSMUSG00000044155	76522	NA	NA	NA	NA	NA	NA	NA
DE.cortex.Age5	-0.0367416	cortex	Age5	1944	-0.677418	0.505417	0.955562	Lsm6	U6 snRNA-associated Sm-like protein LSm6	P62313	Lsm6	Lsm6	ENSMUSG00000031683	78651	NA	NA	NA	NA	NA	NA	NA
DE.cortex.Age2	-0.0426302	cortex	Age2	1948	-0.348456	0.731216	0.9804	Lsm5	U6 snRNA-associated Sm-like protein LSm5	H3BKC5;P62322	Lsm5	Lsm5	ENSMUSG00000091625	66373	NA	NA	NA	NA	NA	NA	NA
DE.cortex.Age5	-0.0578112	cortex	Age5	1948	-0.419006	0.679212	0.976258	Lsm5	U6 snRNA-associated Sm-like protein LSm5	H3BKC5;P62322	Lsm5	Lsm5	ENSMUSG00000091625	66373	NA	NA	NA	NA	NA	NA	NA
DE.cortex.Age8	-0.0426339	cortex	Age8	1948	-0.293733	0.771795	0.949806	Lsm5	U6 snRNA-associated Sm-like protein LSm5	H3BKC5;P62322	Lsm5	Lsm5	ENSMUSG00000091625	66373	NA	NA	NA	NA	NA	NA	NA
DE.cortex.Age2	-0.0663913	cortex	Age2	4209	-0.551983	0.586381	0.96446	Lsm4	U6 snRNA-associated Sm-like protein LSm4	Q9CY46;Q9QXA5	Lsm4	Lsm4	ENSMUSG00000031848	50783	NA	NA	NA	NA	NA	NA	NA
DE.cortex.Age5	0.03352	cortex	Age5	4209	0.310286	0.759096	0.984575	Lsm4	U6 snRNA-associated Sm-like protein LSm4	Q9CY46;Q9QXA5	Lsm4	Lsm4	ENSMUSG00000031848	50783	NA	NA	NA	NA	NA	NA	NA
DE.cortex.Age8	0.0397687	cortex	Age8	4209	0.408163	0.687213	0.922661	Lsm4	U6 snRNA-associated Sm-like protein LSm4	Q9CY46;Q9QXA5	Lsm4	Lsm4	ENSMUSG00000031848	50783	NA	NA	NA	NA	NA	NA	NA
DE.cortex.Age2	-0.0629597	cortex	Age2	1943	-0.771636	0.449541	0.953596	Lsm3	U6 snRNA-associated Sm-like protein LSm3	P62311	Lsm3	Lsm3	ENSMUSG00000034192	67678	NA	NA	NA	NA	NA	NA	NA
DE.cortex.Age2	0.0934397	cortex	Age2	1161	1.16204	0.256843	0.845271	Lsm2	U6 snRNA-associated Sm-like protein LSm2	O35900;O35901	Lsm2	Lsm2	ENSMUSG00000007050	27756	NA	NA	NA	NA	NA	NA	NA
DE.cortex.Age5	-0.0195553	cortex	Age5	1161	-0.173044	0.864175	0.993586	Lsm2	U6 snRNA-associated Sm-like protein LSm2	O35900;O35901	Lsm2	Lsm2	ENSMUSG00000007050	27756	NA	NA	NA	NA	NA	NA	NA
DE.cortex.Age8	-0.164773	cortex	Age8	1161	-1.88378	0.0726541	0.323023	Lsm2	U6 snRNA-associated Sm-like protein LSm2	O35900;O35901	Lsm2	Lsm2	ENSMUSG00000007050	27756	NA	NA	NA	NA	NA	NA	NA
DE.cortex.Age5	0.00829607	cortex	Age5	3201	0.0960242	0.924397	0.994625	Lsm14b	Protein LSM14 homolog B	Q8BM41;Q8CGC4	Lsm14b	Lsm14b	ENSMUSG00000039108	241846	NA	NA	NA	NA	NA	NA	NA
DE.cortex.Age8	0.19596	cortex	Age8	3201	2.13133	0.0448211	0.246411	Lsm14b	Protein LSM14 homolog B	Q8BM41;Q8CGC4	Lsm14b	Lsm14b	ENSMUSG00000039108	241846	NA	NA	NA	NA	NA	NA	NA
DE.cortex.Age8	0.0679266	cortex	Age8	4278	1.58873	0.126802	0.441552	Lsm12	Protein LSM12 homolog	Q9D0R8	Lsm12	Lsm12	ENSMUSG00000020922	268490	NA	NA	NA	NA	NA	NA	NA
DE.cortex.Age2	0.000834835	cortex	Age2	2305	0.0422481	0.966657	0.997602	Lsamp	Limbic system-associated membrane protein	A0A087WP80;Q3TYE5;Q8BLK3	Lsamp	Lsamp	ENSMUSG00000061080	268890	NA	NA	NA	NA	NA	NA	NA
DE.cortex.Age5	0.0147356	cortex	Age5	2305	0.964835	0.344516	0.898376	Lsamp	Limbic system-associated membrane protein	A0A087WP80;Q3TYE5;Q8BLK3	Lsamp	Lsamp	ENSMUSG00000061080	268890	NA	NA	NA	NA	NA	NA	NA
DE.cortex.Age8	-0.0532479	cortex	Age8	2305	-4.61697	0.000116588	0.00999913	Lsamp	Limbic system-associated membrane protein	A0A087WP80;Q3TYE5;Q8BLK3	Lsamp	Lsamp	ENSMUSG00000061080	268890	NA	NA	NA	NA	NA	NA	NA
DE.cortex.Age2	-0.0240503	cortex	Age2	3046	-0.381752	0.706213	0.980249	Lrsam1	E3 ubiquitin-protein ligase LRSAM1	Q80ZI6	Lrsam1	Lrsam1	ENSMUSG00000026792	227738	NA	NA	NA	NA	NA	NA	NA
DE.cortex.Age2	0.0281903	cortex	Age2	3090	0.813673	0.425615	0.950307	Lrrtm2	Leucine-rich repeat transmembrane neuronal protein 2	Q8BGA3	Lrrtm2	Lrrtm2	ENSMUSG00000071862	107065	NA	NA	NA	NA	NA	NA	NA
DE.cortex.Age5	0.0803194	cortex	Age5	3090	1.27518	0.216613	0.786031	Lrrtm2	Leucine-rich repeat transmembrane neuronal protein 2	Q8BGA3	Lrrtm2	Lrrtm2	ENSMUSG00000071862	107065	NA	NA	NA	NA	NA	NA	NA
DE.cortex.Age8	0.0146954	cortex	Age8	3090	0.39347	0.697696	0.922661	Lrrtm2	Leucine-rich repeat transmembrane neuronal protein 2	Q8BGA3	Lrrtm2	Lrrtm2	ENSMUSG00000071862	107065	NA	NA	NA	NA	NA	NA	NA
DE.cortex.Age2	0.0520046	cortex	Age2	3546	0.618932	0.542439	0.962885	Lrrtm1	Leucine-rich repeat transmembrane neuronal protein 1	Q8K377	Lrrtm1	Lrrtm1	ENSMUSG00000060780	74342	NA	NA	NA	NA	NA	NA	NA
DE.cortex.Age5	0.0566364	cortex	Age5	3546	0.773921	0.447877	0.940268	Lrrtm1	Leucine-rich repeat transmembrane neuronal protein 1	Q8K377	Lrrtm1	Lrrtm1	ENSMUSG00000060780	74342	NA	NA	NA	NA	NA	NA	NA
DE.cortex.Age2	-0.00834564	cortex	Age2	12	-0.176831	0.861151	0.997376	Lrrfip1	Leucine-rich repeat flightless-interacting protein 1	A0A087WNU6;A0A087WPK3;A0A087WSF5;E9Q9T1;G5E8E1;Q3UZ39-2	Lrrfip1	Lrrfip1	ENSMUSG00000026305	16978	NA	NA	NA	NA	NA	NA	NA
DE.cortex.Age5	0.109789	cortex	Age5	12	0.971004	0.34242	0.896027	Lrrfip1	Leucine-rich repeat flightless-interacting protein 1	A0A087WNU6;A0A087WPK3;A0A087WSF5;E9Q9T1;G5E8E1;Q3UZ39-2	Lrrfip1	Lrrfip1	ENSMUSG00000026305	16978	NA	NA	NA	NA	NA	NA	NA
DE.cortex.Age8	-0.0881171	cortex	Age8	12	-1.41408	0.171737	0.518514	Lrrfip1	Leucine-rich repeat flightless-interacting protein 1	A0A087WNU6;A0A087WPK3;A0A087WSF5;E9Q9T1;G5E8E1;Q3UZ39-2	Lrrfip1	Lrrfip1	ENSMUSG00000026305	16978	NA	NA	NA	NA	NA	NA	NA
DE.cortex.Age2	0.0541465	cortex	Age2	3010	0.477625	0.637314	0.971568	Lrrc8a	Leucine-rich repeat-containing protein 8A	Q80WG5	Lrrc8a	Lrrc8a	ENSMUSG00000007476	241296	NA	NA	NA	NA	NA	NA	NA
DE.cortex.Age5	-0.070059	cortex	Age5	3010	-0.542475	0.59286	0.972401	Lrrc8a	Leucine-rich repeat-containing protein 8A	Q80WG5	Lrrc8a	Lrrc8a	ENSMUSG00000007476	241296	NA	NA	NA	NA	NA	NA	NA
DE.cortex.Age8	-0.022626	cortex	Age8	3010	-0.212921	0.833316	0.965701	Lrrc8a	Leucine-rich repeat-containing protein 8A	Q80WG5	Lrrc8a	Lrrc8a	ENSMUSG00000007476	241296	NA	NA	NA	NA	NA	NA	NA
DE.cortex.Age2	0.0312931	cortex	Age2	285	0.511453	0.614227	0.970354	Lrrc73	NA	B2RWC4	Lrrc73	Lrrc73	ENSMUSG00000071073	224813	NA	NA	NA	NA	NA	NA	NA
DE.cortex.Age5	0.0434049	cortex	Age5	285	0.562706	0.578999	0.972401	Lrrc73	NA	B2RWC4	Lrrc73	Lrrc73	ENSMUSG00000071073	224813	NA	NA	NA	NA	NA	NA	NA
DE.cortex.Age8	-0.00158064	cortex	Age8	285	-0.0219779	0.982652	0.995783	Lrrc73	NA	B2RWC4	Lrrc73	Lrrc73	ENSMUSG00000071073	224813	NA	NA	NA	NA	NA	NA	NA
DE.cortex.Age2	0.0168958	cortex	Age2	674	1.17164	0.25304	0.843445	Lrrc7	Leucine-rich repeat-containing protein 7	E9Q6L9;Q80TE7	Lrrc7	Lrrc7	ENSMUSG00000028176	242274	NA	NA	NA	NA	NA	NA	NA
DE.cortex.Age5	0.00388232	cortex	Age5	674	0.287772	0.77606	0.990586	Lrrc7	Leucine-rich repeat-containing protein 7	E9Q6L9;Q80TE7	Lrrc7	Lrrc7	ENSMUSG00000028176	242274	NA	NA	NA	NA	NA	NA	NA
DE.cortex.Age8	-0.00193612	cortex	Age8	674	-0.143049	0.887477	0.976114	Lrrc7	Leucine-rich repeat-containing protein 7	E9Q6L9;Q80TE7	Lrrc7	Lrrc7	ENSMUSG00000028176	242274	NA	NA	NA	NA	NA	NA	NA
DE.cortex.Age2	0.00960548	cortex	Age2	3897	0.503878	0.619022	0.970522	Lrrc59	Leucine-rich repeat-containing protein 59	Q922Q8	Lrrc59	Lrrc59	ENSMUSG00000020869	98238	NA	NA	NA	NA	NA	NA	NA
DE.cortex.Age5	0.0382803	cortex	Age5	3897	2.09343	0.0473625	0.555694	Lrrc59	Leucine-rich repeat-containing protein 59	Q922Q8	Lrrc59	Lrrc59	ENSMUSG00000020869	98238	NA	NA	NA	NA	NA	NA	NA
DE.cortex.Age8	0.0373181	cortex	Age8	3897	1.67368	0.107523	0.398337	Lrrc59	Leucine-rich repeat-containing protein 59	Q922Q8	Lrrc59	Lrrc59	ENSMUSG00000020869	98238	NA	NA	NA	NA	NA	NA	NA
DE.cortex.Age2	0.238428	cortex	Age2	118	4.71113	9.02e-05	0.00664769	Lrrc57	Leucine-rich repeat-containing protein 57	A2AKH7;Q8JZX5;Q9D1G5	Lrrc57	Lrrc57	ENSMUSG00000027286	66606	NA	NA	NA	NA	NA	NA	NA
DE.cortex.Age5	-0.144278	cortex	Age5	118	-1.75118	0.0930441	0.649462	Lrrc57	Leucine-rich repeat-containing protein 57	A2AKH7;Q8JZX5;Q9D1G5	Lrrc57	Lrrc57	ENSMUSG00000027286	66606	NA	NA	NA	NA	NA	NA	NA
DE.cortex.Age8	-0.219412	cortex	Age8	118	-4.09353	0.000434063	0.0230022	Lrrc57	Leucine-rich repeat-containing protein 57	A2AKH7;Q8JZX5;Q9D1G5	Lrrc57	Lrrc57	ENSMUSG00000027286	66606	NA	NA	NA	NA	NA	NA	NA
DE.cortex.Age2	-0.0360221	cortex	Age2	1380	-1.2299	0.230863	0.819487	Lrrc4b	Leucine-rich repeat-containing protein 4B	D3YZP3;D3Z2D1;P0C192	Lrrc4b	Lrrc4b	ENSMUSG00000047085	272381	NA	NA	NA	NA	NA	NA	NA
DE.cortex.Age5	-0.00153395	cortex	Age5	1380	-0.0455969	0.964019	0.996015	Lrrc4b	Leucine-rich repeat-containing protein 4B	D3YZP3;D3Z2D1;P0C192	Lrrc4b	Lrrc4b	ENSMUSG00000047085	272381	NA	NA	NA	NA	NA	NA	NA
DE.cortex.Age8	-0.00186956	cortex	Age8	1380	-0.059213	0.953286	0.989216	Lrrc4b	Leucine-rich repeat-containing protein 4B	D3YZP3;D3Z2D1;P0C192	Lrrc4b	Lrrc4b	ENSMUSG00000047085	272381	NA	NA	NA	NA	NA	NA	NA
DE.cortex.Age2	-0.0153496	cortex	Age2	2450	-1.02545	0.315552	0.889126	Lrrc47	Leucine-rich repeat-containing protein 47	E9PV22;Q505F5	Lrrc47	Lrrc47	ENSMUSG00000029028	72946	NA	NA	NA	NA	NA	NA	NA
DE.cortex.Age5	-0.00496473	cortex	Age5	2450	-0.322003	0.750316	0.98209	Lrrc47	Leucine-rich repeat-containing protein 47	E9PV22;Q505F5	Lrrc47	Lrrc47	ENSMUSG00000029028	72946	NA	NA	NA	NA	NA	NA	NA
DE.cortex.Age8	0.024413	cortex	Age8	2450	2.01962	0.0550284	0.273053	Lrrc47	Leucine-rich repeat-containing protein 47	E9PV22;Q505F5	Lrrc47	Lrrc47	ENSMUSG00000029028	72946	NA	NA	NA	NA	NA	NA	NA
DE.cortex.Age2	-0.0921592	cortex	Age2	4158	-0.789172	0.438218	0.953596	Lrrc40	Leucine-rich repeat-containing protein 40	Q9CRC8	Lrrc40	Lrrc40	ENSMUSG00000063052	67144	NA	NA	NA	NA	NA	NA	NA
DE.cortex.Age5	-0.0313772	cortex	Age5	4158	-0.171927	0.865042	0.993586	Lrrc40	Leucine-rich repeat-containing protein 40	Q9CRC8	Lrrc40	Lrrc40	ENSMUSG00000063052	67144	NA	NA	NA	NA	NA	NA	NA
DE.cortex.Age8	0.042075	cortex	Age8	4158	0.253409	0.802266	0.960974	Lrrc40	Leucine-rich repeat-containing protein 40	Q9CRC8	Lrrc40	Lrrc40	ENSMUSG00000063052	67144	NA	NA	NA	NA	NA	NA	NA
DE.cortex.Age2	-0.00188159	cortex	Age2	2812	-0.14356	0.887068	0.997602	Lrpprc	Leucine-rich PPR motif-containing protein, mitochondrial	Q6PB66	Lrpprc	Lrpprc	ENSMUSG00000024120	72416	NA	NA	NA	NA	NA	NA	NA
DE.cortex.Age5	0.000202968	cortex	Age5	2812	0.0254848	0.979885	0.997088	Lrpprc	Leucine-rich PPR motif-containing protein, mitochondrial	Q6PB66	Lrpprc	Lrpprc	ENSMUSG00000024120	72416	NA	NA	NA	NA	NA	NA	NA
DE.cortex.Age8	-0.00200451	cortex	Age8	2812	-0.223676	0.824953	0.965014	Lrpprc	Leucine-rich PPR motif-containing protein, mitochondrial	Q6PB66	Lrpprc	Lrpprc	ENSMUSG00000024120	72416	NA	NA	NA	NA	NA	NA	NA
DE.cortex.Age2	-0.047754	cortex	Age2	1803	-2.0937	0.047222	0.480912	Lrpap1	Alpha-2-macroglobulin receptor-associated protein	P55302	Lrpap1	Lrpap1	ENSMUSG00000029103	16976	NA	NA	NA	NA	NA	NA	NA
DE.cortex.Age5	0.0216288	cortex	Age5	1803	0.850346	0.403769	0.925495	Lrpap1	Alpha-2-macroglobulin receptor-associated protein	P55302	Lrpap1	Lrpap1	ENSMUSG00000029103	16976	NA	NA	NA	NA	NA	NA	NA
DE.cortex.Age8	0.00224368	cortex	Age8	1803	0.0844494	0.933418	0.986812	Lrpap1	Alpha-2-macroglobulin receptor-associated protein	P55302	Lrpap1	Lrpap1	ENSMUSG00000029103	16976	NA	NA	NA	NA	NA	NA	NA
DE.cortex.Age2	-0.0137693	cortex	Age2	3860	-0.856977	0.400082	0.93363	Lrp1	Prolow-density lipoprotein receptor-related protein 1;Low-density lipoprotein receptor-related protein 1 85 kDa subunit;Low-density lipoprotein receptor-related protein 1 515 kDa subunit;Low-density lipoprotein receptor-related protein 1 intracellular domain	Q91ZX7	Lrp1	Lrp1	ENSMUSG00000040249	16971	NA	NA	NA	NA	NA	NA	NA
DE.cortex.Age5	0.0210282	cortex	Age5	3860	1.59044	0.125186	0.68597	Lrp1	Prolow-density lipoprotein receptor-related protein 1;Low-density lipoprotein receptor-related protein 1 85 kDa subunit;Low-density lipoprotein receptor-related protein 1 515 kDa subunit;Low-density lipoprotein receptor-related protein 1 intracellular domain	Q91ZX7	Lrp1	Lrp1	ENSMUSG00000040249	16971	NA	NA	NA	NA	NA	NA	NA
DE.cortex.Age8	0.0223874	cortex	Age8	3860	2.01169	0.055917	0.275613	Lrp1	Prolow-density lipoprotein receptor-related protein 1;Low-density lipoprotein receptor-related protein 1 85 kDa subunit;Low-density lipoprotein receptor-related protein 1 515 kDa subunit;Low-density lipoprotein receptor-related protein 1 intracellular domain	Q91ZX7	Lrp1	Lrp1	ENSMUSG00000040249	16971	NA	NA	NA	NA	NA	NA	NA
DE.cortex.Age2	-0.00227687	cortex	Age2	2918	-0.089506	0.929436	0.997602	Lppr4	Lipid phosphate phosphatase-related protein type 4	Q7TME0	Lppr4;Plppr4	Lppr4	ENSMUSG00000044667	229791	NA	NA	NA	NA	NA	NA	NA
DE.cortex.Age5	-0.0190132	cortex	Age5	2918	-0.727735	0.474011	0.946238	Lppr4	Lipid phosphate phosphatase-related protein type 4	Q7TME0	Lppr4;Plppr4	Lppr4	ENSMUSG00000044667	229791	NA	NA	NA	NA	NA	NA	NA
DE.cortex.Age8	-0.0259482	cortex	Age8	2918	-1.69999	0.102401	0.390121	Lppr4	Lipid phosphate phosphatase-related protein type 4	Q7TME0	Lppr4;Plppr4	Lppr4	ENSMUSG00000044667	229791	NA	NA	NA	NA	NA	NA	NA
DE.cortex.Age2	0.0382938	cortex	Age2	26	0.460485	0.649572	0.976386	Lppr2	Lipid phosphate phosphatase-related protein type 2	A0A087WQF0;Q8VCY8;Q8VCY8-2	Lppr2;Plppr2	Lppr2	ENSMUSG00000040563	235044	NA	NA	NA	NA	NA	NA	NA
DE.cortex.Age5	-0.0625908	cortex	Age5	26	-0.615522	0.544429	0.966109	Lppr2	Lipid phosphate phosphatase-related protein type 2	A0A087WQF0;Q8VCY8;Q8VCY8-2	Lppr2;Plppr2	Lppr2	ENSMUSG00000040563	235044	NA	NA	NA	NA	NA	NA	NA
DE.cortex.Age8	0.0766904	cortex	Age8	26	0.867841	0.394693	0.770581	Lppr2	Lipid phosphate phosphatase-related protein type 2	A0A087WQF0;Q8VCY8;Q8VCY8-2	Lppr2;Plppr2	Lppr2	ENSMUSG00000040563	235044	NA	NA	NA	NA	NA	NA	NA
DE.cortex.Age2	-0.0481457	cortex	Age2	347	-2.39583	0.0248868	0.344908	Lphn3	Latrophilin-3	D3YTW7;D3YU23;D3YVT9;D3YWB1;D3YWR3;D3Z3G4;D3Z3X6;D3Z4S7;D3Z4V0;D3Z593;D3Z5M6;D3Z634;D3Z6H7;D3Z6H9;D3Z6J2;K3W4M8;Q80TS3;Q80TS3-2;Q80TS3-3;Q80TS3-4;Q80TS3-5;Q80TS3-6	Adgrl3;Lphn3	Lphn3	ENSMUSG00000037605	319387	NA	NA	NA	NA	NA	NA	NA
DE.cortex.Age5	0.0145695	cortex	Age5	347	1.15553	0.259563	0.817159	Lphn3	Latrophilin-3	D3YTW7;D3YU23;D3YVT9;D3YWB1;D3YWR3;D3Z3G4;D3Z3X6;D3Z4S7;D3Z4V0;D3Z593;D3Z5M6;D3Z634;D3Z6H7;D3Z6H9;D3Z6J2;K3W4M8;Q80TS3;Q80TS3-2;Q80TS3-3;Q80TS3-4;Q80TS3-5;Q80TS3-6	Adgrl3;Lphn3	Lphn3	ENSMUSG00000037605	319387	NA	NA	NA	NA	NA	NA	NA
DE.cortex.Age8	-0.00369608	cortex	Age8	347	-0.196741	0.845731	0.969022	Lphn3	Latrophilin-3	D3YTW7;D3YU23;D3YVT9;D3YWB1;D3YWR3;D3Z3G4;D3Z3X6;D3Z4S7;D3Z4V0;D3Z593;D3Z5M6;D3Z634;D3Z6H7;D3Z6H9;D3Z6J2;K3W4M8;Q80TS3;Q80TS3-2;Q80TS3-3;Q80TS3-4;Q80TS3-5;Q80TS3-6	Adgrl3;Lphn3	Lphn3	ENSMUSG00000037605	319387	NA	NA	NA	NA	NA	NA	NA
DE.cortex.Age2	0.000989305	cortex	Age2	670	0.00777341	0.993873	0.999653	Lphn2	Latrophilin-2	E9Q6C7;Q8JZZ7;Q8JZZ7-2	Adgrl2;Lphn2	Lphn2	ENSMUSG00000028184	99633	NA	NA	NA	NA	NA	NA	NA
DE.cortex.Age5	-0.0724932	cortex	Age5	670	-0.326547	0.747191	0.982029	Lphn2	Latrophilin-2	E9Q6C7;Q8JZZ7;Q8JZZ7-2	Adgrl2;Lphn2	Lphn2	ENSMUSG00000028184	99633	NA	NA	NA	NA	NA	NA	NA
DE.cortex.Age8	-0.0691422	cortex	Age8	670	-0.430922	0.670648	0.917455	Lphn2	Latrophilin-2	E9Q6C7;Q8JZZ7;Q8JZZ7-2	Adgrl2;Lphn2	Lphn2	ENSMUSG00000028184	99633	NA	NA	NA	NA	NA	NA	NA
DE.cortex.Age2	-0.0249049	cortex	Age2	649	-1.41264	0.170823	0.751747	Lphn1	Latrophilin-1	E9Q3V9;E9Q9Q9;H7BX15;Q80TR1;Q80TR1-2	Adgrl1;Lphn1	Lphn1	ENSMUSG00000013033	330814	NA	NA	NA	NA	NA	NA	NA
DE.cortex.Age5	0.0254017	cortex	Age5	649	2.07331	0.0493556	0.555694	Lphn1	Latrophilin-1	E9Q3V9;E9Q9Q9;H7BX15;Q80TR1;Q80TR1-2	Adgrl1;Lphn1	Lphn1	ENSMUSG00000013033	330814	NA	NA	NA	NA	NA	NA	NA
DE.cortex.Age8	0.00757614	cortex	Age8	649	0.606078	0.550303	0.860749	Lphn1	Latrophilin-1	E9Q3V9;E9Q9Q9;H7BX15;Q80TR1;Q80TR1-2	Adgrl1;Lphn1	Lphn1	ENSMUSG00000013033	330814	NA	NA	NA	NA	NA	NA	NA
DE.cortex.Age2	0.0354385	cortex	Age2	736	0.933752	0.359894	0.913674	Lpgat1	Acyl-CoA:lysophosphatidylglycerol acyltransferase 1	D3YVK0;E9QL80;Q91YX5	Lpgat1	Lpgat1	ENSMUSG00000026623	226856	NA	NA	NA	NA	NA	NA	NA
DE.cortex.Age5	0.000172912	cortex	Age5	736	0.0075556	0.994036	0.998122	Lpgat1	Acyl-CoA:lysophosphatidylglycerol acyltransferase 1	D3YVK0;E9QL80;Q91YX5	Lpgat1	Lpgat1	ENSMUSG00000026623	226856	NA	NA	NA	NA	NA	NA	NA
DE.cortex.Age8	-0.0278256	cortex	Age8	736	-1.0116	0.322086	0.706744	Lpgat1	Acyl-CoA:lysophosphatidylglycerol acyltransferase 1	D3YVK0;E9QL80;Q91YX5	Lpgat1	Lpgat1	ENSMUSG00000026623	226856	NA	NA	NA	NA	NA	NA	NA
DE.cortex.Age2	-0.0548312	cortex	Age2	2766	-1.79989	0.0846844	0.58506	Lpcat4	Lysophospholipid acyltransferase LPCAT4	Q6NVG1	Lpcat4	Lpcat4	ENSMUSG00000027134	99010	NA	NA	NA	NA	NA	NA	NA
DE.cortex.Age5	0.0931551	cortex	Age5	2766	3.36651	0.00262783	0.314978	Lpcat4	Lysophospholipid acyltransferase LPCAT4	Q6NVG1	Lpcat4	Lpcat4	ENSMUSG00000027134	99010	NA	NA	NA	NA	NA	NA	NA
DE.cortex.Age8	-0.0970578	cortex	Age8	2766	-2.64806	0.0142591	0.129469	Lpcat4	Lysophospholipid acyltransferase LPCAT4	Q6NVG1	Lpcat4	Lpcat4	ENSMUSG00000027134	99010	NA	NA	NA	NA	NA	NA	NA
DE.cortex.Age2	-0.0961985	cortex	Age2	2263	-0.577067	0.571209	0.964015	Lpcat1	Lysophosphatidylcholine acyltransferase 1	Q3TFD2;Q3TFD2-2;Q3TFD2-3	Lpcat1	Lpcat1	ENSMUSG00000021608	210992	NA	NA	NA	NA	NA	NA	NA
DE.cortex.Age2	-0.00450831	cortex	Age2	3431	-0.320159	0.751667	0.981741	Lonp1	Lon protease homolog, mitochondrial	Q8CGK3	Lonp1	Lonp1	ENSMUSG00000041168	74142	NA	NA	NA	NA	NA	NA	NA
DE.cortex.Age5	-0.00754955	cortex	Age5	3431	-0.785072	0.440306	0.935289	Lonp1	Lon protease homolog, mitochondrial	Q8CGK3	Lonp1	Lonp1	ENSMUSG00000041168	74142	NA	NA	NA	NA	NA	NA	NA
DE.cortex.Age8	0.0069538	cortex	Age8	3431	0.68229	0.50176	0.828524	Lonp1	Lon protease homolog, mitochondrial	Q8CGK3	Lonp1	Lonp1	ENSMUSG00000041168	74142	NA	NA	NA	NA	NA	NA	NA
DE.cortex.Age2	-0.0573906	cortex	Age2	2942	-1.93046	0.0656599	0.531488	Lnp	Protein lunapark	A2ASL8;A2ASM0;Q7TQ95	Lnp;Lnpk	Lnpk	ENSMUSG00000009207	69605	NA	NA	NA	NA	NA	NA	NA
DE.cortex.Age5	0.00409917	cortex	Age5	2942	0.16483	0.870497	0.993586	Lnp	Protein lunapark	A2ASL8;A2ASM0;Q7TQ95	Lnp;Lnpk	Lnpk	ENSMUSG00000009207	69605	NA	NA	NA	NA	NA	NA	NA
DE.cortex.Age8	0.00376032	cortex	Age8	2942	0.226513	0.822771	0.964232	Lnp	Protein lunapark	A2ASL8;A2ASM0;Q7TQ95	Lnp;Lnpk	Lnpk	ENSMUSG00000009207	69605	NA	NA	NA	NA	NA	NA	NA
DE.cortex.Age2	0.0557081	cortex	Age2	3329	1.32694	0.197234	0.78811	Lnpep	Leucyl-cystinyl aminopeptidase	Q8C129	Lnpep	Lnpep	ENSMUSG00000023845	240028	NA	NA	NA	NA	NA	NA	NA
DE.cortex.Age5	-0.0279801	cortex	Age5	3329	-0.53783	0.595785	0.972401	Lnpep	Leucyl-cystinyl aminopeptidase	Q8C129	Lnpep	Lnpep	ENSMUSG00000023845	240028	NA	NA	NA	NA	NA	NA	NA
DE.cortex.Age8	0.0565289	cortex	Age8	3329	1.11836	0.274773	0.653374	Lnpep	Leucyl-cystinyl aminopeptidase	Q8C129	Lnpep	Lnpep	ENSMUSG00000023845	240028	NA	NA	NA	NA	NA	NA	NA
DE.cortex.Age2	-0.0573906	cortex	Age2	2942	-1.93046	0.0656599	0.531488	Lnp	Protein lunapark	A2ASL8;A2ASM0;Q7TQ95	Lnp;Lnpk	Lnp	ENSMUSG00000009207	69605	NA	NA	NA	NA	NA	NA	NA
DE.cortex.Age5	0.00409917	cortex	Age5	2942	0.16483	0.870497	0.993586	Lnp	Protein lunapark	A2ASL8;A2ASM0;Q7TQ95	Lnp;Lnpk	Lnp	ENSMUSG00000009207	69605	NA	NA	NA	NA	NA	NA	NA
DE.cortex.Age8	0.00376032	cortex	Age8	2942	0.226513	0.822771	0.964232	Lnp	Protein lunapark	A2ASL8;A2ASM0;Q7TQ95	Lnp;Lnpk	Lnp	ENSMUSG00000009207	69605	NA	NA	NA	NA	NA	NA	NA
DE.cortex.Age2	-0.0114784	cortex	Age2	772	-0.083715	0.93399	0.997602	Lmtk3	Serine/threonine-protein kinase LMTK3	E9QNZ5;Q5XJV6	Lmtk3	Lmtk3	ENSMUSG00000062044	381983	NA	NA	NA	NA	NA	NA	NA
DE.cortex.Age5	0.0786438	cortex	Age5	772	0.533032	0.599273	0.972401	Lmtk3	Serine/threonine-protein kinase LMTK3	E9QNZ5;Q5XJV6	Lmtk3	Lmtk3	ENSMUSG00000062044	381983	NA	NA	NA	NA	NA	NA	NA
DE.cortex.Age8	0.00547133	cortex	Age8	772	0.0461352	0.963594	0.99186	Lmtk3	Serine/threonine-protein kinase LMTK3	E9QNZ5;Q5XJV6	Lmtk3	Lmtk3	ENSMUSG00000062044	381983	NA	NA	NA	NA	NA	NA	NA
DE.cortex.Age2	-0.00919109	cortex	Age2	589	-0.0577913	0.954423	0.997602	Lmo7	NA	E9PYF4;E9PYI7;F6TFN2;F6VG99	Lmo7	Lmo7	ENSMUSG00000033060	380928	NA	NA	NA	NA	NA	NA	NA
DE.cortex.Age5	-0.0130343	cortex	Age5	589	-0.0742743	0.941453	0.994625	Lmo7	NA	E9PYF4;E9PYI7;F6TFN2;F6VG99	Lmo7	Lmo7	ENSMUSG00000033060	380928	NA	NA	NA	NA	NA	NA	NA
DE.cortex.Age8	-0.0586025	cortex	Age8	589	-0.424132	0.675347	0.918535	Lmo7	NA	E9PYF4;E9PYI7;F6TFN2;F6VG99	Lmo7	Lmo7	ENSMUSG00000033060	380928	NA	NA	NA	NA	NA	NA	NA
DE.cortex.Age2	-0.00566803	cortex	Age2	1506	-0.322264	0.750092	0.981741	Lmnb2	Lamin-B2	P21619;P21619-2	Lmnb2	Lmnb2	ENSMUSG00000062075	16907	NA	NA	NA	NA	NA	NA	NA
DE.cortex.Age5	0.00565195	cortex	Age5	1506	0.385238	0.703548	0.97674	Lmnb2	Lamin-B2	P21619;P21619-2	Lmnb2	Lmnb2	ENSMUSG00000062075	16907	NA	NA	NA	NA	NA	NA	NA
DE.cortex.Age8	-0.0132786	cortex	Age8	1506	-0.848675	0.404669	0.77869	Lmnb2	Lamin-B2	P21619;P21619-2	Lmnb2	Lmnb2	ENSMUSG00000062075	16907	NA	NA	NA	NA	NA	NA	NA
DE.cortex.Age2	-0.0210352	cortex	Age2	1440	-1.67435	0.107274	0.636423	Lmnb1	Lamin-B1	P14733	Lmnb1	Lmnb1	ENSMUSG00000024590	16906	NA	NA	NA	NA	NA	NA	NA
DE.cortex.Age5	0.00611111	cortex	Age5	1440	0.36605	0.717624	0.978735	Lmnb1	Lamin-B1	P14733	Lmnb1	Lmnb1	ENSMUSG00000024590	16906	NA	NA	NA	NA	NA	NA	NA
DE.cortex.Age8	-0.0284295	cortex	Age8	1440	-1.9736	0.0603611	0.28862	Lmnb1	Lamin-B1	P14733	Lmnb1	Lmnb1	ENSMUSG00000024590	16906	NA	NA	NA	NA	NA	NA	NA
DE.cortex.Age2	-0.036311	cortex	Age2	1715	-3.87419	0.00074163	0.0379099	Lmna	Prelamin-A/C;Lamin-A/C	P48678;P48678-2	Lmna	Lmna	ENSMUSG00000028063	16905	NA	NA	NA	NA	NA	NA	NA
DE.cortex.Age5	0.000428602	cortex	Age5	1715	0.0370589	0.970753	0.996955	Lmna	Prelamin-A/C;Lamin-A/C	P48678;P48678-2	Lmna	Lmna	ENSMUSG00000028063	16905	NA	NA	NA	NA	NA	NA	NA
DE.cortex.Age8	-0.0264484	cortex	Age8	1715	-2.91428	0.00772723	0.0907692	Lmna	Prelamin-A/C;Lamin-A/C	P48678;P48678-2	Lmna	Lmna	ENSMUSG00000028063	16905	NA	NA	NA	NA	NA	NA	NA
DE.cortex.Age2	-0.0622312	cortex	Age2	3357	-0.880819	0.387304	0.930121	Lmbrd2	LMBR1 domain-containing protein 2	Q8C561;Q8C561-2;Q8C561-3	Lmbrd2	Lmbrd2	ENSMUSG00000039704	320506	NA	NA	NA	NA	NA	NA	NA
DE.cortex.Age5	-0.0994654	cortex	Age5	3357	-1.05985	0.301059	0.863875	Lmbrd2	LMBR1 domain-containing protein 2	Q8C561;Q8C561-2;Q8C561-3	Lmbrd2	Lmbrd2	ENSMUSG00000039704	320506	NA	NA	NA	NA	NA	NA	NA
DE.cortex.Age8	-0.00818923	cortex	Age8	3357	-0.0983696	0.922515	0.986812	Lmbrd2	LMBR1 domain-containing protein 2	Q8C561;Q8C561-2;Q8C561-3	Lmbrd2	Lmbrd2	ENSMUSG00000039704	320506	NA	NA	NA	NA	NA	NA	NA
DE.cortex.Age8	0.0390623	cortex	Age8	3491	0.471391	0.642369	0.905484	Lmbrd1	Probable lysosomal cobalamin transporter	Q8K0B2;Q8K0B2-2;Q8K0B2-3	Lmbrd1	Lmbrd1	ENSMUSG00000073725	68421	NA	NA	NA	NA	NA	NA	NA
DE.cortex.Age2	0.10547	cortex	Age2	4448	1.93496	0.065077	0.531488	Lman2	Vesicular integral-membrane protein VIP36	Q9DBH5	Lman2	Lman2	ENSMUSG00000021484	66890	NA	NA	NA	NA	NA	NA	NA
DE.cortex.Age5	0.0354232	cortex	Age5	4448	1.24091	0.226964	0.79529	Lman2	Vesicular integral-membrane protein VIP36	Q9DBH5	Lman2	Lman2	ENSMUSG00000021484	66890	NA	NA	NA	NA	NA	NA	NA
DE.cortex.Age8	0.00464312	cortex	Age8	4448	0.120187	0.905362	0.981709	Lman2	Vesicular integral-membrane protein VIP36	Q9DBH5	Lman2	Lman2	ENSMUSG00000021484	66890	NA	NA	NA	NA	NA	NA	NA
DE.cortex.Age5	0.0840204	cortex	Age5	4262	0.867971	0.395532	0.922227	Lman1	Protein ERGIC-53	Q9D0F3	Lman1	Lman1	ENSMUSG00000041891	70361	NA	NA	NA	NA	NA	NA	NA
DE.cortex.Age2	-0.0276204	cortex	Age2	3031	-1.05586	0.301727	0.877728	Llgl1	Lethal(2) giant larvae protein homolog 1	Q80Y17	Llgl1	Llgl1	ENSMUSG00000020536	16897	NA	NA	NA	NA	NA	NA	NA
DE.cortex.Age5	0.00894572	cortex	Age5	3031	0.450754	0.656325	0.976258	Llgl1	Lethal(2) giant larvae protein homolog 1	Q80Y17	Llgl1	Llgl1	ENSMUSG00000020536	16897	NA	NA	NA	NA	NA	NA	NA
DE.cortex.Age8	0.0496671	cortex	Age8	3031	2.05419	0.0513029	0.262917	Llgl1	Lethal(2) giant larvae protein homolog 1	Q80Y17	Llgl1	Llgl1	ENSMUSG00000020536	16897	NA	NA	NA	NA	NA	NA	NA
DE.cortex.Age2	-0.0115841	cortex	Age2	208	-0.727429	0.474123	0.953596	Lingo1	Leucine-rich repeat and immunoglobulin-like domain-containing nogo receptor-interacting protein 1	A9DA50;Q9D1T0	Lingo1	Lingo1	ENSMUSG00000049556	235402	NA	NA	NA	NA	NA	NA	NA
DE.cortex.Age5	0.00522316	cortex	Age5	208	0.303853	0.763931	0.985217	Lingo1	Leucine-rich repeat and immunoglobulin-like domain-containing nogo receptor-interacting protein 1	A9DA50;Q9D1T0	Lingo1	Lingo1	ENSMUSG00000049556	235402	NA	NA	NA	NA	NA	NA	NA
DE.cortex.Age8	-0.0178261	cortex	Age8	208	-0.938656	0.357505	0.740342	Lingo1	Leucine-rich repeat and immunoglobulin-like domain-containing nogo receptor-interacting protein 1	A9DA50;Q9D1T0	Lingo1	Lingo1	ENSMUSG00000049556	235402	NA	NA	NA	NA	NA	NA	NA
DE.cortex.Age2	-0.0382157	cortex	Age2	1287	-2.06375	0.0502119	0.491493	Lin7c	Protein lin-7 homolog C	O88952	Lin7c	Lin7c	ENSMUSG00000027162	22343	NA	NA	NA	NA	NA	NA	NA
DE.cortex.Age5	-0.0147094	cortex	Age5	1287	-1.08419	0.289351	0.851787	Lin7c	Protein lin-7 homolog C	O88952	Lin7c	Lin7c	ENSMUSG00000027162	22343	NA	NA	NA	NA	NA	NA	NA
DE.cortex.Age8	0.0135008	cortex	Age8	1287	0.763831	0.452609	0.811485	Lin7c	Protein lin-7 homolog C	O88952	Lin7c	Lin7c	ENSMUSG00000027162	22343	NA	NA	NA	NA	NA	NA	NA
DE.cortex.Age2	0.0707712	cortex	Age2	1286	0.881528	0.387743	0.930121	Lin7b	Protein lin-7 homolog B	O88951	Lin7b	Lin7b	ENSMUSG00000003872	22342	NA	NA	NA	NA	NA	NA	NA
DE.cortex.Age5	-0.0311677	cortex	Age5	1286	-0.353087	0.727191	0.981566	Lin7b	Protein lin-7 homolog B	O88951	Lin7b	Lin7b	ENSMUSG00000003872	22342	NA	NA	NA	NA	NA	NA	NA
DE.cortex.Age8	-0.0544014	cortex	Age8	1286	-0.591435	0.559905	0.868877	Lin7b	Protein lin-7 homolog B	O88951	Lin7b	Lin7b	ENSMUSG00000003872	22342	NA	NA	NA	NA	NA	NA	NA
DE.cortex.Age2	0.0118527	cortex	Age2	3482	0.582897	0.565495	0.964015	Lin7a	Protein lin-7 homolog A	Q3TUM0;Q8JZS0	Lin7a	Lin7a	ENSMUSG00000019906	108030	NA	NA	NA	NA	NA	NA	NA
DE.cortex.Age5	0.0132611	cortex	Age5	3482	0.77344	0.447023	0.940268	Lin7a	Protein lin-7 homolog A	Q3TUM0;Q8JZS0	Lin7a	Lin7a	ENSMUSG00000019906	108030	NA	NA	NA	NA	NA	NA	NA
DE.cortex.Age8	-0.018079	cortex	Age8	3482	-1.31932	0.19984	0.560381	Lin7a	Protein lin-7 homolog A	Q3TUM0;Q8JZS0	Lin7a	Lin7a	ENSMUSG00000019906	108030	NA	NA	NA	NA	NA	NA	NA
DE.cortex.Age2	-0.0170729	cortex	Age2	3091	-0.166554	0.869346	0.997602	Limd2	LIM domain-containing protein 2	Q8BGB5	Limd2	Limd2	ENSMUSG00000040699	67803	NA	NA	NA	NA	NA	NA	NA
DE.cortex.Age5	0.0126913	cortex	Age5	3091	0.123524	0.902904	0.994625	Limd2	LIM domain-containing protein 2	Q8BGB5	Limd2	Limd2	ENSMUSG00000040699	67803	NA	NA	NA	NA	NA	NA	NA
DE.cortex.Age8	0.000737704	cortex	Age8	351	0.00849661	0.993318	0.998702	Limch1	LIM and calponin homology domains-containing protein 1	D3YU22;D3YU59;D3Z589;Q3UH68;Q3UH68-2;Q3UH68-3	Limch1	Limch1	ENSMUSG00000037736	77569	NA	NA	NA	NA	NA	NA	NA
DE.cortex.Age2	0.0454696	cortex	Age2	4370	0.388844	0.70088	0.980249	Lhpp	Phospholysine phosphohistidine inorganic pyrophosphate phosphatase	Q9D7I5;Q9D7I5-2	Lhpp	Lhpp	ENSMUSG00000030946	76429	NA	NA	NA	NA	NA	NA	NA
DE.cortex.Age5	0.0149952	cortex	Age5	4370	0.138637	0.890979	0.993685	Lhpp	Phospholysine phosphohistidine inorganic pyrophosphate phosphatase	Q9D7I5;Q9D7I5-2	Lhpp	Lhpp	ENSMUSG00000030946	76429	NA	NA	NA	NA	NA	NA	NA
DE.cortex.Age8	0.0200636	cortex	Age8	4370	0.278573	0.783022	0.951198	Lhpp	Phospholysine phosphohistidine inorganic pyrophosphate phosphatase	Q9D7I5;Q9D7I5-2	Lhpp	Lhpp	ENSMUSG00000030946	76429	NA	NA	NA	NA	NA	NA	NA
DE.cortex.Age2	0.0655056	cortex	Age2	2523	0.515571	0.611925	0.969335	Lhfpl4	Lipoma HMGIC fusion partner-like 4 protein	Q5U4E0	Lhfpl4	Lhfpl4	ENSMUSG00000042873	269788	NA	NA	NA	NA	NA	NA	NA
DE.cortex.Age5	0.130584	cortex	Age5	1295	1.02181	0.318867	0.873075	Lgmn	Legumain	O89017	Lgmn	Lgmn	ENSMUSG00000021190	19141	NA	NA	NA	NA	NA	NA	NA
DE.cortex.Age2	-0.0256017	cortex	Age2	3554	-0.837992	0.410448	0.936255	Lgi3	Leucine-rich repeat LGI family member 3	Q8K406	Lgi3	Lgi3	ENSMUSG00000033595	213469	NA	NA	NA	NA	NA	NA	NA
DE.cortex.Age5	-0.0673743	cortex	Age5	3554	-2.48228	0.020666	0.421038	Lgi3	Leucine-rich repeat LGI family member 3	Q8K406	Lgi3	Lgi3	ENSMUSG00000033595	213469	NA	NA	NA	NA	NA	NA	NA
DE.cortex.Age8	0.0473016	cortex	Age8	3554	2.47766	0.0208673	0.159515	Lgi3	Leucine-rich repeat LGI family member 3	Q8K406	Lgi3	Lgi3	ENSMUSG00000033595	213469	NA	NA	NA	NA	NA	NA	NA
DE.cortex.Age2	0.074425	cortex	Age2	3561	0.697821	0.492412	0.956916	Lgi2	Leucine-rich repeat LGI family member 2	Q8K4Z0;Q8K4Z0-2	Lgi2	Lgi2	ENSMUSG00000039252	246316	NA	NA	NA	NA	NA	NA	NA
DE.cortex.Age5	-0.0968575	cortex	Age5	3561	-1.6779	0.106705	0.662335	Lgi2	Leucine-rich repeat LGI family member 2	Q8K4Z0;Q8K4Z0-2	Lgi2	Lgi2	ENSMUSG00000039252	246316	NA	NA	NA	NA	NA	NA	NA
DE.cortex.Age8	0.00749817	cortex	Age8	3561	0.103152	0.918722	0.98644	Lgi2	Leucine-rich repeat LGI family member 2	Q8K4Z0;Q8K4Z0-2	Lgi2	Lgi2	ENSMUSG00000039252	246316	NA	NA	NA	NA	NA	NA	NA
DE.cortex.Age2	0.0581976	cortex	Age2	4580	2.63174	0.0147337	0.254702	Lgi1	Leucine-rich glioma-inactivated protein 1	Q9JIA1	Lgi1	Lgi1	ENSMUSG00000067242	56839	NA	NA	NA	NA	NA	NA	NA
DE.cortex.Age5	-0.0309784	cortex	Age5	4580	-1.47631	0.153223	0.712414	Lgi1	Leucine-rich glioma-inactivated protein 1	Q9JIA1	Lgi1	Lgi1	ENSMUSG00000067242	56839	NA	NA	NA	NA	NA	NA	NA
DE.cortex.Age8	-0.00673602	cortex	Age8	4580	-0.395888	0.695777	0.922661	Lgi1	Leucine-rich glioma-inactivated protein 1	Q9JIA1	Lgi1	Lgi1	ENSMUSG00000067242	56839	NA	NA	NA	NA	NA	NA	NA
DE.cortex.Age2	-0.0221869	cortex	Age2	3707	-1.57436	0.128724	0.67608	Lgalsl	Galectin-related protein	Q8VED9	Lgalsl	Lgalsl	ENSMUSG00000042363	216551	NA	NA	NA	NA	NA	NA	NA
DE.cortex.Age5	0.0200665	cortex	Age5	3707	1.40686	0.172641	0.734859	Lgalsl	Galectin-related protein	Q8VED9	Lgalsl	Lgalsl	ENSMUSG00000042363	216551	NA	NA	NA	NA	NA	NA	NA
DE.cortex.Age8	0.000147989	cortex	Age8	3707	0.0109546	0.991353	0.99758	Lgalsl	Galectin-related protein	Q8VED9	Lgalsl	Lgalsl	ENSMUSG00000042363	216551	NA	NA	NA	NA	NA	NA	NA
DE.cortex.Age2	0.0216249	cortex	Age2	1453	0.726719	0.47455	0.953596	Lgals1	Galectin-1	P16045	Lgals1	Lgals1	ENSMUSG00000068220	16852	NA	NA	NA	NA	NA	NA	NA
DE.cortex.Age5	0.0209851	cortex	Age5	1453	0.95489	0.349417	0.898376	Lgals1	Galectin-1	P16045	Lgals1	Lgals1	ENSMUSG00000068220	16852	NA	NA	NA	NA	NA	NA	NA
DE.cortex.Age8	0.0309786	cortex	Age8	1453	1.67666	0.106933	0.396665	Lgals1	Galectin-1	P16045	Lgals1	Lgals1	ENSMUSG00000068220	16852	NA	NA	NA	NA	NA	NA	NA
DE.cortex.Age2	0.0783893	cortex	Age2	3913	0.778255	0.444496	0.953596	Letmd1	LETM1 domain-containing protein 1	Q924L1-2;Q924L1-3	Letmd1	Letmd1	ENSMUSG00000037353	68614	NA	NA	NA	NA	NA	NA	NA
DE.cortex.Age5	-0.00121324	cortex	Age5	3913	-0.0113797	0.991026	0.998122	Letmd1	LETM1 domain-containing protein 1	Q924L1-2;Q924L1-3	Letmd1	Letmd1	ENSMUSG00000037353	68614	NA	NA	NA	NA	NA	NA	NA
DE.cortex.Age2	-0.00763749	cortex	Age2	4899	-0.505411	0.617961	0.970522	Letm1	LETM1 and EF-hand domain-containing protein 1, mitochondrial	Q9Z2I0	Letm1	Letm1	ENSMUSG00000005299	56384	NA	NA	NA	NA	NA	NA	NA
DE.cortex.Age5	0.0139089	cortex	Age5	4899	1.26887	0.216992	0.786031	Letm1	LETM1 and EF-hand domain-containing protein 1, mitochondrial	Q9Z2I0	Letm1	Letm1	ENSMUSG00000005299	56384	NA	NA	NA	NA	NA	NA	NA
DE.cortex.Age8	0.000433518	cortex	Age8	4899	0.0367336	0.971009	0.992727	Letm1	LETM1 and EF-hand domain-containing protein 1, mitochondrial	Q9Z2I0	Letm1	Letm1	ENSMUSG00000005299	56384	NA	NA	NA	NA	NA	NA	NA
DE.cortex.Age2	0.0613907	cortex	Age2	993	3.57177	0.00157262	0.0631317	Ldha	L-lactate dehydrogenase A chain;L-lactate dehydrogenase	D3YZQ9;D3Z736;G5E8N5;P06151	Ldha;Ldhc	Ldhc	ENSMUSG00000030851;ENSMUSG00000063229	16828;16833	NA	NA	NA	NA	NA	NA	NA
DE.cortex.Age5	-0.0169521	cortex	Age5	993	-1.18843	0.246614	0.805147	Ldha	L-lactate dehydrogenase A chain;L-lactate dehydrogenase	D3YZQ9;D3Z736;G5E8N5;P06151	Ldha;Ldhc	Ldhc	ENSMUSG00000030851;ENSMUSG00000063229	16828;16833	NA	NA	NA	NA	NA	NA	NA
DE.cortex.Age8	-0.0250923	cortex	Age8	993	-2.04459	0.0523146	0.2645	Ldha	L-lactate dehydrogenase A chain;L-lactate dehydrogenase	D3YZQ9;D3Z736;G5E8N5;P06151	Ldha;Ldhc	Ldhc	ENSMUSG00000030851;ENSMUSG00000063229	16828;16833	NA	NA	NA	NA	NA	NA	NA
DE.cortex.Age2	-0.00895581	cortex	Age2	1455	-0.433334	0.668709	0.979934	Ldhb	L-lactate dehydrogenase B chain;L-lactate dehydrogenase	D3Z7F0;P16125	Ldhal6b;Ldhb	Ldhb	ENSMUSG00000030246;ENSMUSG00000101959	106557;16832	NA	NA	NA	NA	NA	NA	NA
DE.cortex.Age5	0.00302628	cortex	Age5	1455	0.239233	0.813012	0.993586	Ldhb	L-lactate dehydrogenase B chain;L-lactate dehydrogenase	D3Z7F0;P16125	Ldhal6b;Ldhb	Ldhb	ENSMUSG00000030246;ENSMUSG00000101959	106557;16832	NA	NA	NA	NA	NA	NA	NA
DE.cortex.Age8	-0.00963525	cortex	Age8	1455	-0.745187	0.463585	0.815253	Ldhb	L-lactate dehydrogenase B chain;L-lactate dehydrogenase	D3Z7F0;P16125	Ldhal6b;Ldhb	Ldhb	ENSMUSG00000030246;ENSMUSG00000101959	106557;16832	NA	NA	NA	NA	NA	NA	NA
DE.cortex.Age2	-0.00895581	cortex	Age2	1455	-0.433334	0.668709	0.979934	Ldhb	L-lactate dehydrogenase B chain;L-lactate dehydrogenase	D3Z7F0;P16125	Ldhal6b;Ldhb	Ldhal6b	ENSMUSG00000030246;ENSMUSG00000101959	106557;16832	NA	NA	NA	NA	NA	NA	NA
DE.cortex.Age5	0.00302628	cortex	Age5	1455	0.239233	0.813012	0.993586	Ldhb	L-lactate dehydrogenase B chain;L-lactate dehydrogenase	D3Z7F0;P16125	Ldhal6b;Ldhb	Ldhal6b	ENSMUSG00000030246;ENSMUSG00000101959	106557;16832	NA	NA	NA	NA	NA	NA	NA
DE.cortex.Age8	-0.00963525	cortex	Age8	1455	-0.745187	0.463585	0.815253	Ldhb	L-lactate dehydrogenase B chain;L-lactate dehydrogenase	D3Z7F0;P16125	Ldhal6b;Ldhb	Ldhal6b	ENSMUSG00000030246;ENSMUSG00000101959	106557;16832	NA	NA	NA	NA	NA	NA	NA
DE.cortex.Age2	0.0613907	cortex	Age2	993	3.57177	0.00157262	0.0631317	Ldha	L-lactate dehydrogenase A chain;L-lactate dehydrogenase	D3YZQ9;D3Z736;G5E8N5;P06151	Ldha;Ldhc	Ldha	ENSMUSG00000030851;ENSMUSG00000063229	16828;16833	NA	NA	NA	NA	NA	NA	NA
DE.cortex.Age5	-0.0169521	cortex	Age5	993	-1.18843	0.246614	0.805147	Ldha	L-lactate dehydrogenase A chain;L-lactate dehydrogenase	D3YZQ9;D3Z736;G5E8N5;P06151	Ldha;Ldhc	Ldha	ENSMUSG00000030851;ENSMUSG00000063229	16828;16833	NA	NA	NA	NA	NA	NA	NA
DE.cortex.Age8	-0.0250923	cortex	Age8	993	-2.04459	0.0523146	0.2645	Ldha	L-lactate dehydrogenase A chain;L-lactate dehydrogenase	D3YZQ9;D3Z736;G5E8N5;P06151	Ldha;Ldhc	Ldha	ENSMUSG00000030851;ENSMUSG00000063229	16828;16833	NA	NA	NA	NA	NA	NA	NA
DE.cortex.Age2	-0.041797	cortex	Age2	2589	-0.354578	0.726195	0.980249	Lcp1	Plastin-2	Q61233	Lcp1	Lcp1	ENSMUSG00000021998	18826	NA	NA	NA	NA	NA	NA	NA
DE.cortex.Age5	0.0159862	cortex	Age5	2589	0.26257	0.795288	0.993586	Lcp1	Plastin-2	Q61233	Lcp1	Lcp1	ENSMUSG00000021998	18826	NA	NA	NA	NA	NA	NA	NA
DE.cortex.Age2	0.0175	cortex	Age2	184	0.73864	0.467413	0.953596	Lcmt1	NA	A2RTH5	Lcmt1	Lcmt1	ENSMUSG00000030763	30949	NA	NA	NA	NA	NA	NA	NA
DE.cortex.Age5	0.0598122	cortex	Age5	184	2.94495	0.00719803	0.353831	Lcmt1	NA	A2RTH5	Lcmt1	Lcmt1	ENSMUSG00000030763	30949	NA	NA	NA	NA	NA	NA	NA
DE.cortex.Age8	0.0457649	cortex	Age8	184	2.44513	0.0224149	0.164907	Lcmt1	NA	A2RTH5	Lcmt1	Lcmt1	ENSMUSG00000030763	30949	NA	NA	NA	NA	NA	NA	NA
DE.cortex.Age2	0.0402214	cortex	Age2	1340	1.53973	0.136937	0.693903	Src	Neuronal proto-oncogene tyrosine-protein kinase Src	P05480;Q80XU2	Frk;Hck;Lck;Mst1r;Src;Srms	Lck	ENSMUSG00000000409;ENSMUSG00000003283;ENSMUSG00000019779;ENSMUSG00000027579;ENSMUSG00000027646;ENSMUSG00000032584	14302;15162;16818;19882;20779;20811	NA	NA	NA	NA	NA	NA	NA
DE.cortex.Age5	-0.0190236	cortex	Age5	1340	-0.739888	0.466743	0.945936	Src	Neuronal proto-oncogene tyrosine-protein kinase Src	P05480;Q80XU2	Frk;Hck;Lck;Mst1r;Src;Srms	Lck	ENSMUSG00000000409;ENSMUSG00000003283;ENSMUSG00000019779;ENSMUSG00000027579;ENSMUSG00000027646;ENSMUSG00000032584	14302;15162;16818;19882;20779;20811	NA	NA	NA	NA	NA	NA	NA
DE.cortex.Age8	-0.019868	cortex	Age8	1340	-1.25134	0.223189	0.592266	Src	Neuronal proto-oncogene tyrosine-protein kinase Src	P05480;Q80XU2	Frk;Hck;Lck;Mst1r;Src;Srms	Lck	ENSMUSG00000000409;ENSMUSG00000003283;ENSMUSG00000019779;ENSMUSG00000027579;ENSMUSG00000027646;ENSMUSG00000032584	14302;15162;16818;19882;20779;20811	NA	NA	NA	NA	NA	NA	NA
DE.cortex.Age2	-0.00976573	cortex	Age2	2631	-0.328341	0.745551	0.981741	Lasp1	LIM and SH3 domain protein 1	A2A6G7;A2A6G8;A2A6G9;A2A6H0;Q61792	Lasp1	Lasp1	ENSMUSG00000038366	16796	NA	NA	NA	NA	NA	NA	NA
DE.cortex.Age5	0.025139	cortex	Age5	2631	1.99349	0.0580184	0.575849	Lasp1	LIM and SH3 domain protein 1	A2A6G7;A2A6G8;A2A6G9;A2A6H0;Q61792	Lasp1	Lasp1	ENSMUSG00000038366	16796	NA	NA	NA	NA	NA	NA	NA
DE.cortex.Age8	-0.0184707	cortex	Age8	2631	-1.35347	0.188848	0.545061	Lasp1	LIM and SH3 domain protein 1	A2A6G7;A2A6G8;A2A6G9;A2A6H0;Q61792	Lasp1	Lasp1	ENSMUSG00000038366	16796	NA	NA	NA	NA	NA	NA	NA
DE.cortex.Age2	-0.00148439	cortex	Age2	3207	-0.0804604	0.93655	0.997602	Lars	Leucine--tRNA ligase, cytoplasmic	Q8BMJ2	Lars	Lars	ENSMUSG00000024493	107045	NA	NA	NA	NA	NA	NA	NA
DE.cortex.Age5	-0.0139788	cortex	Age5	3207	-0.833258	0.413143	0.928103	Lars	Leucine--tRNA ligase, cytoplasmic	Q8BMJ2	Lars	Lars	ENSMUSG00000024493	107045	NA	NA	NA	NA	NA	NA	NA
DE.cortex.Age8	0.0376313	cortex	Age8	3207	3.02942	0.00589425	0.0803125	Lars	Leucine--tRNA ligase, cytoplasmic	Q8BMJ2	Lars	Lars	ENSMUSG00000024493	107045	NA	NA	NA	NA	NA	NA	NA
DE.cortex.Age2	0.0201078	cortex	Age2	2873	0.400315	0.692528	0.980249	Larp1	La-related protein 1	Q6ZQ58;Z4YJT3	Larp1;Larp1b	Larp1b	ENSMUSG00000025762;ENSMUSG00000037331	214048;73158	NA	NA	NA	NA	NA	NA	NA
DE.cortex.Age5	-0.0312172	cortex	Age5	2873	-0.924755	0.364553	0.911685	Larp1	La-related protein 1	Q6ZQ58;Z4YJT3	Larp1;Larp1b	Larp1b	ENSMUSG00000025762;ENSMUSG00000037331	214048;73158	NA	NA	NA	NA	NA	NA	NA
DE.cortex.Age8	-0.000842218	cortex	Age8	2873	-0.0384886	0.969625	0.992727	Larp1	La-related protein 1	Q6ZQ58;Z4YJT3	Larp1;Larp1b	Larp1b	ENSMUSG00000025762;ENSMUSG00000037331	214048;73158	NA	NA	NA	NA	NA	NA	NA
DE.cortex.Age2	0.0201078	cortex	Age2	2873	0.400315	0.692528	0.980249	Larp1	La-related protein 1	Q6ZQ58;Z4YJT3	Larp1;Larp1b	Larp1	ENSMUSG00000025762;ENSMUSG00000037331	214048;73158	NA	NA	NA	NA	NA	NA	NA
DE.cortex.Age5	-0.0312172	cortex	Age5	2873	-0.924755	0.364553	0.911685	Larp1	La-related protein 1	Q6ZQ58;Z4YJT3	Larp1;Larp1b	Larp1	ENSMUSG00000025762;ENSMUSG00000037331	214048;73158	NA	NA	NA	NA	NA	NA	NA
DE.cortex.Age8	-0.000842218	cortex	Age8	2873	-0.0384886	0.969625	0.992727	Larp1	La-related protein 1	Q6ZQ58;Z4YJT3	Larp1;Larp1b	Larp1	ENSMUSG00000025762;ENSMUSG00000037331	214048;73158	NA	NA	NA	NA	NA	NA	NA
DE.cortex.Age2	0.0351854	cortex	Age2	4055	2.09197	0.0473903	0.480912	Lap3	Cytosol aminopeptidase	Q9CPY7;Q9CPY7-2	Lap3	Lap3	ENSMUSG00000039682	66988	NA	NA	NA	NA	NA	NA	NA
DE.cortex.Age5	-0.0197512	cortex	Age5	4055	-1.31305	0.201926	0.772478	Lap3	Cytosol aminopeptidase	Q9CPY7;Q9CPY7-2	Lap3	Lap3	ENSMUSG00000039682	66988	NA	NA	NA	NA	NA	NA	NA
DE.cortex.Age8	0.00220671	cortex	Age8	4055	0.180622	0.858221	0.971789	Lap3	Cytosol aminopeptidase	Q9CPY7;Q9CPY7-2	Lap3	Lap3	ENSMUSG00000039682	66988	NA	NA	NA	NA	NA	NA	NA
DE.cortex.Age2	0.0181952	cortex	Age2	793	0.722912	0.476842	0.953596	Lancl2	LanC-like protein 2	F6RJV6;Q9JJK2	Lancl2	Lancl2	ENSMUSG00000062190	71835	NA	NA	NA	NA	NA	NA	NA
DE.cortex.Age5	-0.0223812	cortex	Age5	793	-1.37441	0.182366	0.746527	Lancl2	LanC-like protein 2	F6RJV6;Q9JJK2	Lancl2	Lancl2	ENSMUSG00000062190	71835	NA	NA	NA	NA	NA	NA	NA
DE.cortex.Age8	-0.0378669	cortex	Age8	793	-2.53075	0.0185522	0.149606	Lancl2	LanC-like protein 2	F6RJV6;Q9JJK2	Lancl2	Lancl2	ENSMUSG00000062190	71835	NA	NA	NA	NA	NA	NA	NA
DE.cortex.Age2	-0.000469568	cortex	Age2	1303	-0.0400105	0.968422	0.997609	Lancl1	LanC-like protein 1	O89112	Lancl1	Lancl1	ENSMUSG00000026000	14768	NA	NA	NA	NA	NA	NA	NA
DE.cortex.Age5	0.0199933	cortex	Age5	1303	1.40882	0.172068	0.734859	Lancl1	LanC-like protein 1	O89112	Lancl1	Lancl1	ENSMUSG00000026000	14768	NA	NA	NA	NA	NA	NA	NA
DE.cortex.Age8	0.00952472	cortex	Age8	1303	0.860901	0.398036	0.771127	Lancl1	LanC-like protein 1	O89112	Lancl1	Lancl1	ENSMUSG00000026000	14768	NA	NA	NA	NA	NA	NA	NA
DE.cortex.Age2	-0.00843905	cortex	Age2	4302	-0.252649	0.802729	0.988837	Lamtor5	Ragulator complex protein LAMTOR5	G3UW70;Q9D1L9	Lamtor5	Lamtor5	ENSMUSG00000087260	68576	NA	NA	NA	NA	NA	NA	NA
DE.cortex.Age5	-0.0482114	cortex	Age5	4302	-1.46129	0.157265	0.718336	Lamtor5	Ragulator complex protein LAMTOR5	G3UW70;Q9D1L9	Lamtor5	Lamtor5	ENSMUSG00000087260	68576	NA	NA	NA	NA	NA	NA	NA
DE.cortex.Age8	0.0104915	cortex	Age8	4302	0.342365	0.735136	0.937712	Lamtor5	Ragulator complex protein LAMTOR5	G3UW70;Q9D1L9	Lamtor5	Lamtor5	ENSMUSG00000087260	68576	NA	NA	NA	NA	NA	NA	NA
DE.cortex.Age2	0.0970785	cortex	Age2	1264	1.83496	0.079156	0.572534	Lamtor3	Ragulator complex protein LAMTOR3	O88653	Lamtor3	Lamtor3	ENSMUSG00000091512	56692	NA	NA	NA	NA	NA	NA	NA
DE.cortex.Age5	-0.0136103	cortex	Age5	1264	-0.591637	0.559779	0.969838	Lamtor3	Ragulator complex protein LAMTOR3	O88653	Lamtor3	Lamtor3	ENSMUSG00000091512	56692	NA	NA	NA	NA	NA	NA	NA
DE.cortex.Age8	-0.02493	cortex	Age8	1264	-0.959874	0.346942	0.729924	Lamtor3	Ragulator complex protein LAMTOR3	O88653	Lamtor3	Lamtor3	ENSMUSG00000091512	56692	NA	NA	NA	NA	NA	NA	NA
DE.cortex.Age2	-0.0438222	cortex	Age2	4568	-0.998195	0.328317	0.890814	Lamtor2	Ragulator complex protein LAMTOR2	D3YTS4;Q9JHS3	Lamtor2	Lamtor2	ENSMUSG00000028062	83409	NA	NA	NA	NA	NA	NA	NA
DE.cortex.Age5	0.00477846	cortex	Age5	4568	0.148543	0.88319	0.993586	Lamtor2	Ragulator complex protein LAMTOR2	D3YTS4;Q9JHS3	Lamtor2	Lamtor2	ENSMUSG00000028062	83409	NA	NA	NA	NA	NA	NA	NA
DE.cortex.Age8	0.00308945	cortex	Age8	4568	0.079408	0.937384	0.986812	Lamtor2	Ragulator complex protein LAMTOR2	D3YTS4;Q9JHS3	Lamtor2	Lamtor2	ENSMUSG00000028062	83409	NA	NA	NA	NA	NA	NA	NA
DE.cortex.Age2	0.00659147	cortex	Age2	4061	0.0846575	0.933248	0.997602	Lamtor1	Ragulator complex protein LAMTOR1	Q9CQ22	Lamtor1	Lamtor1	ENSMUSG00000030842	66508	NA	NA	NA	NA	NA	NA	NA
DE.cortex.Age5	0.0317332	cortex	Age5	4061	0.394555	0.696912	0.97674	Lamtor1	Ragulator complex protein LAMTOR1	Q9CQ22	Lamtor1	Lamtor1	ENSMUSG00000030842	66508	NA	NA	NA	NA	NA	NA	NA
DE.cortex.Age8	0.019931	cortex	Age8	4061	0.301025	0.766057	0.947888	Lamtor1	Ragulator complex protein LAMTOR1	Q9CQ22	Lamtor1	Lamtor1	ENSMUSG00000030842	66508	NA	NA	NA	NA	NA	NA	NA
DE.cortex.Age2	0.00282856	cortex	Age2	4328	0.0730175	0.942408	0.997602	Lamp5	Lysosome-associated membrane glycoprotein 5	Q9D387	Lamp5	Lamp5	ENSMUSG00000027270	76161	NA	NA	NA	NA	NA	NA	NA
DE.cortex.Age5	0.00912417	cortex	Age5	4328	0.117466	0.907495	0.994625	Lamp5	Lysosome-associated membrane glycoprotein 5	Q9D387	Lamp5	Lamp5	ENSMUSG00000027270	76161	NA	NA	NA	NA	NA	NA	NA
DE.cortex.Age8	0.0981323	cortex	Age8	4328	2.84435	0.00909381	0.0990355	Lamp5	Lysosome-associated membrane glycoprotein 5	Q9D387	Lamp5	Lamp5	ENSMUSG00000027270	76161	NA	NA	NA	NA	NA	NA	NA
DE.cortex.Age2	-0.0355789	cortex	Age2	1464	-1.58034	0.127349	0.67608	Lamp2	Lysosome-associated membrane glycoprotein 2	P17047;P17047-2;P17047-3	Lamp2	Lamp2	ENSMUSG00000016534	16784	NA	NA	NA	NA	NA	NA	NA
DE.cortex.Age5	-0.00328963	cortex	Age5	1464	-0.1366	0.892518	0.993685	Lamp2	Lysosome-associated membrane glycoprotein 2	P17047;P17047-2;P17047-3	Lamp2	Lamp2	ENSMUSG00000016534	16784	NA	NA	NA	NA	NA	NA	NA
DE.cortex.Age8	0.123649	cortex	Age8	1464	6.5842	9.4e-07	0.000400798	Lamp2	Lysosome-associated membrane glycoprotein 2	P17047;P17047-2;P17047-3	Lamp2	Lamp2	ENSMUSG00000016534	16784	NA	NA	NA	NA	NA	NA	NA
DE.cortex.Age2	0.00525254	cortex	Age2	1406	0.180147	0.858576	0.997118	Lamp1	Lysosome-associated membrane glycoprotein 1	P11438	Lamp1	Lamp1	ENSMUSG00000031447	16783	NA	NA	NA	NA	NA	NA	NA
DE.cortex.Age5	-0.0113482	cortex	Age5	1406	-0.401822	0.691469	0.976258	Lamp1	Lysosome-associated membrane glycoprotein 1	P11438	Lamp1	Lamp1	ENSMUSG00000031447	16783	NA	NA	NA	NA	NA	NA	NA
DE.cortex.Age8	0.111275	cortex	Age8	1406	4.37266	0.000215434	0.0145998	Lamp1	Lysosome-associated membrane glycoprotein 1	P11438	Lamp1	Lamp1	ENSMUSG00000031447	16783	NA	NA	NA	NA	NA	NA	NA
DE.cortex.Age2	-0.0591569	cortex	Age2	867	-2.34803	0.0276082	0.362722	Lamc1	Laminin subunit gamma-1	F8VQJ3;P02468	Lamc1	Lamc1	ENSMUSG00000026478	226519	NA	NA	NA	NA	NA	NA	NA
DE.cortex.Age5	-0.00748681	cortex	Age5	867	-0.337545	0.738722	0.982029	Lamc1	Laminin subunit gamma-1	F8VQJ3;P02468	Lamc1	Lamc1	ENSMUSG00000026478	226519	NA	NA	NA	NA	NA	NA	NA
DE.cortex.Age8	0.000308716	cortex	Age8	867	0.0192532	0.984803	0.995783	Lamc1	Laminin subunit gamma-1	F8VQJ3;P02468	Lamc1	Lamc1	ENSMUSG00000026478	226519	NA	NA	NA	NA	NA	NA	NA
DE.cortex.Age2	0.0188607	cortex	Age2	2594	0.500836	0.621129	0.970522	Lamb2	Laminin subunit beta-2	Q61292	Lamb2	Lamb2	ENSMUSG00000052911	16779	NA	NA	NA	NA	NA	NA	NA
DE.cortex.Age5	0.000488877	cortex	Age5	2594	0.022714	0.982071	0.997088	Lamb2	Laminin subunit beta-2	Q61292	Lamb2	Lamb2	ENSMUSG00000052911	16779	NA	NA	NA	NA	NA	NA	NA
DE.cortex.Age8	0.0202194	cortex	Age8	2594	0.858926	0.399103	0.772344	Lamb2	Laminin subunit beta-2	Q61292	Lamb2	Lamb2	ENSMUSG00000052911	16779	NA	NA	NA	NA	NA	NA	NA
DE.cortex.Age2	-0.157413	cortex	Age2	2566	-1.32068	0.200439	0.789009	Lama5	Laminin subunit alpha-5	Q61001	Lama5	Lama5	ENSMUSG00000015647	16776	NA	NA	NA	NA	NA	NA	NA
DE.cortex.Age5	0.0212532	cortex	Age5	2566	0.195694	0.846543	0.993586	Lama5	Laminin subunit alpha-5	Q61001	Lama5	Lama5	ENSMUSG00000015647	16776	NA	NA	NA	NA	NA	NA	NA
DE.cortex.Age8	0.0559148	cortex	Age8	2566	0.437854	0.665689	0.916877	Lama5	Laminin subunit alpha-5	Q61001	Lama5	Lama5	ENSMUSG00000015647	16776	NA	NA	NA	NA	NA	NA	NA
DE.cortex.Age2	-0.0755133	cortex	Age2	2630	-0.639137	0.529782	0.962885	Lama3	Laminin subunit alpha-3	Q61789;Q61789-2	Lama3	Lama3	ENSMUSG00000024421	16774	NA	NA	NA	NA	NA	NA	NA
DE.cortex.Age5	0.0761501	cortex	Age5	2630	0.794698	0.435536	0.935289	Lama3	Laminin subunit alpha-3	Q61789;Q61789-2	Lama3	Lama3	ENSMUSG00000024421	16774	NA	NA	NA	NA	NA	NA	NA
DE.cortex.Age2	0.054213	cortex	Age2	4503	2.05513	0.0511038	0.493685	Lactb	Serine beta-lactamase-like protein LACTB, mitochondrial	Q9EP89	Lactb	Lactb	ENSMUSG00000032370	80907	NA	NA	NA	NA	NA	NA	NA
DE.cortex.Age5	-0.00948869	cortex	Age5	4503	-0.505271	0.618105	0.975145	Lactb	Serine beta-lactamase-like protein LACTB, mitochondrial	Q9EP89	Lactb	Lactb	ENSMUSG00000032370	80907	NA	NA	NA	NA	NA	NA	NA
DE.cortex.Age8	-0.0275952	cortex	Age8	4503	-1.81268	0.0827446	0.347525	Lactb	Serine beta-lactamase-like protein LACTB, mitochondrial	Q9EP89	Lactb	Lactb	ENSMUSG00000032370	80907	NA	NA	NA	NA	NA	NA	NA
DE.cortex.Age2	0.0803367	cortex	Age2	4497	0.602039	0.553723	0.962885	L7rn6	Protein Hikeshi	Q9DD02;Q9DD02-2	Hikeshi;L7rn6	L7rn6	ENSMUSG00000062797	67669	NA	NA	NA	NA	NA	NA	NA
DE.cortex.Age5	-0.0606475	cortex	Age5	4497	-0.454146	0.654531	0.976258	L7rn6	Protein Hikeshi	Q9DD02;Q9DD02-2	Hikeshi;L7rn6	L7rn6	ENSMUSG00000062797	67669	NA	NA	NA	NA	NA	NA	NA
DE.cortex.Age8	0.0991042	cortex	Age8	4497	0.842994	0.408565	0.780112	L7rn6	Protein Hikeshi	Q9DD02;Q9DD02-2	Hikeshi;L7rn6	L7rn6	ENSMUSG00000062797	67669	NA	NA	NA	NA	NA	NA	NA
DE.cortex.Age2	0.0104661	cortex	Age2	3837	0.271061	0.788703	0.986221	L2hgdh	L-2-hydroxyglutarate dehydrogenase, mitochondrial	Q91YP0	L2hgdh	L2hgdh	ENSMUSG00000020988	217666	NA	NA	NA	NA	NA	NA	NA
DE.cortex.Age5	-0.0235414	cortex	Age5	3837	-0.936361	0.358673	0.906567	L2hgdh	L-2-hydroxyglutarate dehydrogenase, mitochondrial	Q91YP0	L2hgdh	L2hgdh	ENSMUSG00000020988	217666	NA	NA	NA	NA	NA	NA	NA
DE.cortex.Age8	-0.000842039	cortex	Age8	3837	-0.0173022	0.986342	0.995783	L2hgdh	L-2-hydroxyglutarate dehydrogenase, mitochondrial	Q91YP0	L2hgdh	L2hgdh	ENSMUSG00000020988	217666	NA	NA	NA	NA	NA	NA	NA
DE.cortex.Age2	-0.0176589	cortex	Age2	2840	-1.34436	0.191621	0.780525	L1cam	Neural cell adhesion molecule L1	A2AFG7;A2AFG8;P11627;Q6PGJ3	L1cam	L1cam	ENSMUSG00000031391	16728	NA	NA	NA	NA	NA	NA	NA
DE.cortex.Age5	0.0100584	cortex	Age5	2840	0.829361	0.415299	0.928501	L1cam	Neural cell adhesion molecule L1	A2AFG7;A2AFG8;P11627;Q6PGJ3	L1cam	L1cam	ENSMUSG00000031391	16728	NA	NA	NA	NA	NA	NA	NA
DE.cortex.Age8	-0.0212826	cortex	Age8	2840	-1.44647	0.161322	0.506981	L1cam	Neural cell adhesion molecule L1	A2AFG7;A2AFG8;P11627;Q6PGJ3	L1cam	L1cam	ENSMUSG00000031391	16728	NA	NA	NA	NA	NA	NA	NA
DE.cortex.Age2	0.067508	cortex	Age2	2891	1.28955	0.209712	0.791734	Ccbl2	Kynurenine--oxoglutarate transaminase 3	Q71RI9;Q71RI9-2	Ccbl2;Kyat3	Kyat3	ENSMUSG00000040213	229905	NA	NA	NA	NA	NA	NA	NA
DE.cortex.Age5	-0.111727	cortex	Age5	2891	-4.42605	0.000188875	0.0937898	Ccbl2	Kynurenine--oxoglutarate transaminase 3	Q71RI9;Q71RI9-2	Ccbl2;Kyat3	Kyat3	ENSMUSG00000040213	229905	NA	NA	NA	NA	NA	NA	NA
DE.cortex.Age8	0.18783	cortex	Age8	2891	4.41991	0.000191315	0.0134838	Ccbl2	Kynurenine--oxoglutarate transaminase 3	Q71RI9;Q71RI9-2	Ccbl2;Kyat3	Kyat3	ENSMUSG00000040213	229905	NA	NA	NA	NA	NA	NA	NA
DE.cortex.Age2	0.0670848	cortex	Age2	1992	3.69217	0.00116725	0.0514303	Kxd1;Rps27a;Uba52;Ubb;Ubc	Ubiquitin-40S ribosomal protein S27a;Ubiquitin;40S ribosomal protein S27a;Polyubiquitin-B;Ubiquitin;Polyubiquitin-C;Ubiquitin;Ubiquitin-related 1;Ubiquitin-related 2	E9Q4P0;E9Q5F6;E9Q9J0;P0CG49;P0CG50;P62983;Q5SX22	Kxd1;Rps27a;Uba52;Ubb;Ubc	Kxd1	ENSMUSG00000008348;ENSMUSG00000019505;ENSMUSG00000020460;ENSMUSG00000055553;ENSMUSG00000090137	22186;22187;22190;75620;78294	NA	NA	NA	NA	NA	NA	NA
DE.cortex.Age5	0.0262466	cortex	Age5	1992	1.3505	0.189801	0.756973	Kxd1;Rps27a;Uba52;Ubb;Ubc	Ubiquitin-40S ribosomal protein S27a;Ubiquitin;40S ribosomal protein S27a;Polyubiquitin-B;Ubiquitin;Polyubiquitin-C;Ubiquitin;Ubiquitin-related 1;Ubiquitin-related 2	E9Q4P0;E9Q5F6;E9Q9J0;P0CG49;P0CG50;P62983;Q5SX22	Kxd1;Rps27a;Uba52;Ubb;Ubc	Kxd1	ENSMUSG00000008348;ENSMUSG00000019505;ENSMUSG00000020460;ENSMUSG00000055553;ENSMUSG00000090137	22186;22187;22190;75620;78294	NA	NA	NA	NA	NA	NA	NA
DE.cortex.Age8	-0.00225577	cortex	Age8	1992	-0.131042	0.896863	0.979839	Kxd1;Rps27a;Uba52;Ubb;Ubc	Ubiquitin-40S ribosomal protein S27a;Ubiquitin;40S ribosomal protein S27a;Polyubiquitin-B;Ubiquitin;Polyubiquitin-C;Ubiquitin;Ubiquitin-related 1;Ubiquitin-related 2	E9Q4P0;E9Q5F6;E9Q9J0;P0CG49;P0CG50;P62983;Q5SX22	Kxd1;Rps27a;Uba52;Ubb;Ubc	Kxd1	ENSMUSG00000008348;ENSMUSG00000019505;ENSMUSG00000020460;ENSMUSG00000055553;ENSMUSG00000090137	22186;22187;22190;75620;78294	NA	NA	NA	NA	NA	NA	NA
DE.cortex.Age2	-0.0207775	cortex	Age2	27	-0.454832	0.653389	0.976386	Ktn1	Kinectin	A0A087WNW3;A0A087WP14;A0A087WP48;A0A087WP85;A0A087WPW5;A0A087WPX0;A0A087WQ25;A0A087WQD0;A0A087WQF8;A0A087WQG4;A0A087WQI3;A0A087WQQ5;A0A087WRS1;A0A087WS04;A0A087WS23;A0A087WS29;F8VQC7;Q61595;Q61595-10;Q61595-11;Q61595-12;Q61595-13;Q61595-14;Q61595-15;Q61595-16;Q61595-2;Q61595-3;Q61595-4;Q61595-5;Q61595-6;Q61595-7;Q61595-8;Q61595-9	Ktn1	Ktn1	ENSMUSG00000021843	16709	NA	NA	NA	NA	NA	NA	NA
DE.cortex.Age5	-0.0310717	cortex	Age5	27	-1.04858	0.305107	0.8651	Ktn1	Kinectin	A0A087WNW3;A0A087WP14;A0A087WP48;A0A087WP85;A0A087WPW5;A0A087WPX0;A0A087WQ25;A0A087WQD0;A0A087WQF8;A0A087WQG4;A0A087WQI3;A0A087WQQ5;A0A087WRS1;A0A087WS04;A0A087WS23;A0A087WS29;F8VQC7;Q61595;Q61595-10;Q61595-11;Q61595-12;Q61595-13;Q61595-14;Q61595-15;Q61595-16;Q61595-2;Q61595-3;Q61595-4;Q61595-5;Q61595-6;Q61595-7;Q61595-8;Q61595-9	Ktn1	Ktn1	ENSMUSG00000021843	16709	NA	NA	NA	NA	NA	NA	NA
DE.cortex.Age8	-0.0127062	cortex	Age8	27	-0.414973	0.681945	0.921109	Ktn1	Kinectin	A0A087WNW3;A0A087WP14;A0A087WP48;A0A087WP85;A0A087WPW5;A0A087WPX0;A0A087WQ25;A0A087WQD0;A0A087WQF8;A0A087WQG4;A0A087WQI3;A0A087WQQ5;A0A087WRS1;A0A087WS04;A0A087WS23;A0A087WS29;F8VQC7;Q61595;Q61595-10;Q61595-11;Q61595-12;Q61595-13;Q61595-14;Q61595-15;Q61595-16;Q61595-2;Q61595-3;Q61595-4;Q61595-5;Q61595-6;Q61595-7;Q61595-8;Q61595-9	Ktn1	Ktn1	ENSMUSG00000021843	16709	NA	NA	NA	NA	NA	NA	NA
DE.cortex.Age2	0.0308103	cortex	Age2	1607	1.70188	0.101925	0.623104	Kras	GTPase KRas;GTPase KRas, N-terminally processed	P32883;P32883-2	Hras;Kras;Nras	Kras	ENSMUSG00000025499;ENSMUSG00000027852;ENSMUSG00000030265	15461;16653;18176	NA	NA	NA	NA	NA	NA	NA
DE.cortex.Age5	-0.025183	cortex	Age5	1607	-1.66499	0.10928	0.664085	Kras	GTPase KRas;GTPase KRas, N-terminally processed	P32883;P32883-2	Hras;Kras;Nras	Kras	ENSMUSG00000025499;ENSMUSG00000027852;ENSMUSG00000030265	15461;16653;18176	NA	NA	NA	NA	NA	NA	NA
DE.cortex.Age8	-0.0204035	cortex	Age8	1607	-1.14841	0.262415	0.635568	Kras	GTPase KRas;GTPase KRas, N-terminally processed	P32883;P32883-2	Hras;Kras;Nras	Kras	ENSMUSG00000025499;ENSMUSG00000027852;ENSMUSG00000030265	15461;16653;18176	NA	NA	NA	NA	NA	NA	NA
DE.cortex.Age2	-0.00637758	cortex	Age2	2048	-0.365918	0.717688	0.980249	Kpnb1	Importin subunit beta-1	P70168	Kpnb1	Kpnb1	ENSMUSG00000001440	16211	NA	NA	NA	NA	NA	NA	NA
DE.cortex.Age5	0.0187134	cortex	Age5	2048	1.93971	0.0645899	0.577945	Kpnb1	Importin subunit beta-1	P70168	Kpnb1	Kpnb1	ENSMUSG00000001440	16211	NA	NA	NA	NA	NA	NA	NA
DE.cortex.Age8	-0.0139469	cortex	Age8	2048	-1.14614	0.263333	0.636229	Kpnb1	Importin subunit beta-1	P70168	Kpnb1	Kpnb1	ENSMUSG00000001440	16211	NA	NA	NA	NA	NA	NA	NA
DE.cortex.Age2	-0.0104394	cortex	Age2	2438	-0.443437	0.661491	0.977697	Kpna6	Importin subunit alpha;Importin subunit alpha-7	O35345;Q4FJZ2	Kpna6	Kpna6	ENSMUSG00000003731	16650	NA	NA	NA	NA	NA	NA	NA
DE.cortex.Age5	0.0148443	cortex	Age5	2438	0.704196	0.488276	0.950185	Kpna6	Importin subunit alpha;Importin subunit alpha-7	O35345;Q4FJZ2	Kpna6	Kpna6	ENSMUSG00000003731	16650	NA	NA	NA	NA	NA	NA	NA
DE.cortex.Age8	-0.029561	cortex	Age8	2438	-1.72002	0.098641	0.381777	Kpna6	Importin subunit alpha;Importin subunit alpha-7	O35345;Q4FJZ2	Kpna6	Kpna6	ENSMUSG00000003731	16650	NA	NA	NA	NA	NA	NA	NA
DE.cortex.Age2	-0.0425974	cortex	Age2	1129	-1.29583	0.207572	0.791094	Kpna4	Importin subunit alpha-3	O35343	Kpna4	Kpna4	ENSMUSG00000027782	16649	NA	NA	NA	NA	NA	NA	NA
DE.cortex.Age5	0.0400049	cortex	Age5	1129	1.45002	0.160355	0.719397	Kpna4	Importin subunit alpha-3	O35343	Kpna4	Kpna4	ENSMUSG00000027782	16649	NA	NA	NA	NA	NA	NA	NA
DE.cortex.Age8	-0.00327519	cortex	Age8	1129	-0.136681	0.892454	0.977925	Kpna4	Importin subunit alpha-3	O35343	Kpna4	Kpna4	ENSMUSG00000027782	16649	NA	NA	NA	NA	NA	NA	NA
DE.cortex.Age2	-0.016784	cortex	Age2	1130	-0.843423	0.407465	0.935678	Kpna3	Importin subunit alpha-4	O35344	Kpna3	Kpna3	ENSMUSG00000021929	16648	NA	NA	NA	NA	NA	NA	NA
DE.cortex.Age5	0.0174556	cortex	Age5	1130	1.34493	0.191567	0.756973	Kpna3	Importin subunit alpha-4	O35344	Kpna3	Kpna3	ENSMUSG00000021929	16648	NA	NA	NA	NA	NA	NA	NA
DE.cortex.Age8	0.010629	cortex	Age8	1130	0.731574	0.471699	0.818448	Kpna3	Importin subunit alpha-4	O35344	Kpna3	Kpna3	ENSMUSG00000021929	16648	NA	NA	NA	NA	NA	NA	NA
DE.cortex.Age2	-0.152871	cortex	Age2	2561	-1.38156	0.180056	0.758206	Kpna1	Importin subunit alpha-5	Q60960	Kpna1	Kpna1	ENSMUSG00000022905	16646	NA	NA	NA	NA	NA	NA	NA
DE.cortex.Age5	-0.0558486	cortex	Age5	2561	-0.335201	0.740599	0.982029	Kpna1	Importin subunit alpha-5	Q60960	Kpna1	Kpna1	ENSMUSG00000022905	16646	NA	NA	NA	NA	NA	NA	NA
DE.cortex.Age8	-0.0825963	cortex	Age8	2561	-0.624011	0.538663	0.851614	Kpna1	Importin subunit alpha-5	Q60960	Kpna1	Kpna1	ENSMUSG00000022905	16646	NA	NA	NA	NA	NA	NA	NA
DE.cortex.Age2	-0.103349	cortex	Age2	885	-0.884947	0.386922	0.930121	Kmt2c	Histone-lysine N-methyltransferase 2C	F8WI37;Q8BRH4;Q8BRH4-2	Kmt2c	Kmt2c	ENSMUSG00000038056	231051	NA	NA	NA	NA	NA	NA	NA
DE.cortex.Age5	0.0402106	cortex	Age5	885	0.497294	0.62384	0.975145	Kmt2c	Histone-lysine N-methyltransferase 2C	F8WI37;Q8BRH4;Q8BRH4-2	Kmt2c	Kmt2c	ENSMUSG00000038056	231051	NA	NA	NA	NA	NA	NA	NA
DE.cortex.Age8	-0.0147791	cortex	Age8	885	-0.182874	0.856474	0.971789	Kmt2c	Histone-lysine N-methyltransferase 2C	F8WI37;Q8BRH4;Q8BRH4-2	Kmt2c	Kmt2c	ENSMUSG00000038056	231051	NA	NA	NA	NA	NA	NA	NA
DE.cortex.Age2	-0.014641	cortex	Age2	397	-0.662729	0.51393	0.962885	Klc2	NA	D3YXZ3;Q91YS4	Klc2	Klc2	ENSMUSG00000024862	16594	NA	NA	NA	NA	NA	NA	NA
DE.cortex.Age5	-0.0126779	cortex	Age5	397	-0.765552	0.451613	0.943297	Klc2	NA	D3YXZ3;Q91YS4	Klc2	Klc2	ENSMUSG00000024862	16594	NA	NA	NA	NA	NA	NA	NA
DE.cortex.Age8	0.0180174	cortex	Age8	397	0.953574	0.350056	0.733521	Klc2	NA	D3YXZ3;Q91YS4	Klc2	Klc2	ENSMUSG00000024862	16594	NA	NA	NA	NA	NA	NA	NA
DE.cortex.Age2	-0.0178858	cortex	Age2	681	-1.13991	0.265769	0.855522	Klc1	Kinesin light chain 1	E9Q7C9;O88447;Q5UE59;Q7TNF4;Q8CD76	Klc1	Klc1	ENSMUSG00000021288	16593	NA	NA	NA	NA	NA	NA	NA
DE.cortex.Age5	-0.0071001	cortex	Age5	681	-0.446148	0.6596	0.976258	Klc1	Kinesin light chain 1	E9Q7C9;O88447;Q5UE59;Q7TNF4;Q8CD76	Klc1	Klc1	ENSMUSG00000021288	16593	NA	NA	NA	NA	NA	NA	NA
DE.cortex.Age8	0.0231162	cortex	Age8	681	1.62594	0.11737	0.422914	Klc1	Kinesin light chain 1	E9Q7C9;O88447;Q5UE59;Q7TNF4;Q8CD76	Klc1	Klc1	ENSMUSG00000021288	16593	NA	NA	NA	NA	NA	NA	NA
DE.cortex.Age8	-0.0516437	cortex	Age8	847	-0.413479	0.683796	0.921843	Kit	Mast/stem cell growth factor receptor Kit;Tyrosine-protein kinase receptor	F7DD14;P05532;P05532-2	Kit	Kit	ENSMUSG00000005672	16590	NA	NA	NA	NA	NA	NA	NA
DE.cortex.Age2	0.163097	cortex	Age2	1539	8.44433	1.37e-08	9.93e-06	Gm18025;Gm5786;Gm6576;Rps2	40S ribosomal protein S2	D3YVC1;D3YWJ3;E9Q1N8;F6YTZ4;J3QMG5;P25444	Gm18025;Gm6576;Gm8225;Kiss1;Rps2	Kiss1	ENSMUSG00000044533;ENSMUSG00000068604;ENSMUSG00000090544;ENSMUSG00000102367	100416307;16898;280287;625311;666668	NA	NA	NA	NA	NA	NA	NA
DE.cortex.Age5	-0.0327725	cortex	Age5	1539	-0.668076	0.510636	0.957364	Gm18025;Gm5786;Gm6576;Rps2	40S ribosomal protein S2	D3YVC1;D3YWJ3;E9Q1N8;F6YTZ4;J3QMG5;P25444	Gm18025;Gm6576;Gm8225;Kiss1;Rps2	Kiss1	ENSMUSG00000044533;ENSMUSG00000068604;ENSMUSG00000090544;ENSMUSG00000102367	100416307;16898;280287;625311;666668	NA	NA	NA	NA	NA	NA	NA
DE.cortex.Age8	-0.101252	cortex	Age8	1539	-2.88084	0.00835432	0.0955864	Gm18025;Gm5786;Gm6576;Rps2	40S ribosomal protein S2	D3YVC1;D3YWJ3;E9Q1N8;F6YTZ4;J3QMG5;P25444	Gm18025;Gm6576;Gm8225;Kiss1;Rps2	Kiss1	ENSMUSG00000044533;ENSMUSG00000068604;ENSMUSG00000090544;ENSMUSG00000102367	100416307;16898;280287;625311;666668	NA	NA	NA	NA	NA	NA	NA
DE.cortex.Age2	0.0255618	cortex	Age2	2629	0.888968	0.382998	0.930121	Kif3b	Kinesin-like protein KIF3B	Q61771	Kif3b;Kifc3	Kifc3	ENSMUSG00000027475;ENSMUSG00000031788	16569;16582	NA	NA	NA	NA	NA	NA	NA
DE.cortex.Age5	0.00671416	cortex	Age5	2629	0.366293	0.717445	0.978735	Kif3b	Kinesin-like protein KIF3B	Q61771	Kif3b;Kifc3	Kifc3	ENSMUSG00000027475;ENSMUSG00000031788	16569;16582	NA	NA	NA	NA	NA	NA	NA
DE.cortex.Age8	-0.0365274	cortex	Age8	2629	-2.39356	0.0250886	0.176472	Kif3b	Kinesin-like protein KIF3B	Q61771	Kif3b;Kifc3	Kifc3	ENSMUSG00000027475;ENSMUSG00000031788	16569;16582	NA	NA	NA	NA	NA	NA	NA
DE.cortex.Age2	0.00823676	cortex	Age2	2050	0.290629	0.773876	0.98272	Kifap3	Kinesin-associated protein 3	P70188;P70188-2	Kifap3	Kifap3	ENSMUSG00000026585	16579	NA	NA	NA	NA	NA	NA	NA
DE.cortex.Age5	0.0404482	cortex	Age5	2050	1.1838	0.248407	0.805147	Kifap3	Kinesin-associated protein 3	P70188;P70188-2	Kifap3	Kifap3	ENSMUSG00000026585	16579	NA	NA	NA	NA	NA	NA	NA
DE.cortex.Age8	-0.0327237	cortex	Age8	2050	-1.32638	0.197526	0.558204	Kifap3	Kinesin-associated protein 3	P70188;P70188-2	Kifap3	Kifap3	ENSMUSG00000026585	16579	NA	NA	NA	NA	NA	NA	NA
DE.cortex.Age2	-0.0199307	cortex	Age2	1578	-1.56341	0.131276	0.681672	Kif5c	Kinesin heavy chain isoform 5C	P28738	Kif5c	Kif5c	ENSMUSG00000026764	16574	NA	NA	NA	NA	NA	NA	NA
DE.cortex.Age5	0.0065843	cortex	Age5	1578	0.808391	0.427026	0.934794	Kif5c	Kinesin heavy chain isoform 5C	P28738	Kif5c	Kif5c	ENSMUSG00000026764	16574	NA	NA	NA	NA	NA	NA	NA
DE.cortex.Age8	0.00986899	cortex	Age8	1578	1.00279	0.326229	0.711415	Kif5c	Kinesin heavy chain isoform 5C	P28738	Kif5c	Kif5c	ENSMUSG00000026764	16574	NA	NA	NA	NA	NA	NA	NA
DE.cortex.Age2	-0.0245584	cortex	Age2	2628	-1.54675	0.135239	0.691476	Kif5b	Kinesin-1 heavy chain	E9QAK5;Q61768	Kif5b	Kif5b	ENSMUSG00000006740	16573	NA	NA	NA	NA	NA	NA	NA
DE.cortex.Age5	-0.000563671	cortex	Age5	2628	-0.0486587	0.961605	0.995562	Kif5b	Kinesin-1 heavy chain	E9QAK5;Q61768	Kif5b	Kif5b	ENSMUSG00000006740	16573	NA	NA	NA	NA	NA	NA	NA
DE.cortex.Age8	-0.00921869	cortex	Age8	2628	-0.664615	0.5128	0.834692	Kif5b	Kinesin-1 heavy chain	E9QAK5;Q61768	Kif5b	Kif5b	ENSMUSG00000006740	16573	NA	NA	NA	NA	NA	NA	NA
DE.cortex.Age2	-0.080392	cortex	Age2	1610	-0.595879	0.557752	0.962885	Kif5a	Kinesin heavy chain isoform 5A	P33175	Kif5a	Kif5a	ENSMUSG00000074657	16572	NA	NA	NA	NA	NA	NA	NA
DE.cortex.Age5	-0.115084	cortex	Age5	1610	-0.76311	0.455651	0.943297	Kif5a	Kinesin heavy chain isoform 5A	P33175	Kif5a	Kif5a	ENSMUSG00000074657	16572	NA	NA	NA	NA	NA	NA	NA
DE.cortex.Age8	0.0353805	cortex	Age8	1610	0.331084	0.743661	0.939419	Kif5a	Kinesin heavy chain isoform 5A	P33175	Kif5a	Kif5a	ENSMUSG00000074657	16572	NA	NA	NA	NA	NA	NA	NA
DE.cortex.Age2	0.0255618	cortex	Age2	2629	0.888968	0.382998	0.930121	Kif3b	Kinesin-like protein KIF3B	Q61771	Kif3b;Kifc3	Kif3b	ENSMUSG00000027475;ENSMUSG00000031788	16569;16582	NA	NA	NA	NA	NA	NA	NA
DE.cortex.Age5	0.00671416	cortex	Age5	2629	0.366293	0.717445	0.978735	Kif3b	Kinesin-like protein KIF3B	Q61771	Kif3b;Kifc3	Kif3b	ENSMUSG00000027475;ENSMUSG00000031788	16569;16582	NA	NA	NA	NA	NA	NA	NA
DE.cortex.Age8	-0.0365274	cortex	Age8	2629	-2.39356	0.0250886	0.176472	Kif3b	Kinesin-like protein KIF3B	Q61771	Kif3b;Kifc3	Kif3b	ENSMUSG00000027475;ENSMUSG00000031788	16569;16582	NA	NA	NA	NA	NA	NA	NA
DE.cortex.Age2	0.0347849	cortex	Age2	225	0.852936	0.402274	0.935678	Kif3a	Kinesin-like protein KIF3A	B1AQZ2;P28741;Q3TET1;Q3UI47	Kif3a	Kif3a	ENSMUSG00000018395	16568	NA	NA	NA	NA	NA	NA	NA
DE.cortex.Age5	0.0460831	cortex	Age5	225	1.55453	0.13351	0.698723	Kif3a	Kinesin-like protein KIF3A	B1AQZ2;P28741;Q3TET1;Q3UI47	Kif3a	Kif3a	ENSMUSG00000018395	16568	NA	NA	NA	NA	NA	NA	NA
DE.cortex.Age8	-0.0548461	cortex	Age8	225	-1.80868	0.083382	0.348563	Kif3a	Kinesin-like protein KIF3A	B1AQZ2;P28741;Q3TET1;Q3UI47	Kif3a	Kif3a	ENSMUSG00000018395	16568	NA	NA	NA	NA	NA	NA	NA
DE.cortex.Age2	-0.00769679	cortex	Age2	527	-0.761559	0.453872	0.953596	Kif2a	Kinesin-like protein KIF2A	E0CZ72;F8VQ42;P28740;P28740-1;P28740-2	Kif2a;Kif2b	Kif2b	ENSMUSG00000021693;ENSMUSG00000046755	16563;73470	NA	NA	NA	NA	NA	NA	NA
DE.cortex.Age5	-0.0201566	cortex	Age5	527	-1.88052	0.0725701	0.59384	Kif2a	Kinesin-like protein KIF2A	E0CZ72;F8VQ42;P28740;P28740-1;P28740-2	Kif2a;Kif2b	Kif2b	ENSMUSG00000021693;ENSMUSG00000046755	16563;73470	NA	NA	NA	NA	NA	NA	NA
DE.cortex.Age8	0.014691	cortex	Age8	527	1.41248	0.170984	0.517816	Kif2a	Kinesin-like protein KIF2A	E0CZ72;F8VQ42;P28740;P28740-1;P28740-2	Kif2a;Kif2b	Kif2b	ENSMUSG00000021693;ENSMUSG00000046755	16563;73470	NA	NA	NA	NA	NA	NA	NA
DE.cortex.Age2	-0.00769679	cortex	Age2	527	-0.761559	0.453872	0.953596	Kif2a	Kinesin-like protein KIF2A	E0CZ72;F8VQ42;P28740;P28740-1;P28740-2	Kif2a;Kif2b	Kif2a	ENSMUSG00000021693;ENSMUSG00000046755	16563;73470	NA	NA	NA	NA	NA	NA	NA
DE.cortex.Age5	-0.0201566	cortex	Age5	527	-1.88052	0.0725701	0.59384	Kif2a	Kinesin-like protein KIF2A	E0CZ72;F8VQ42;P28740;P28740-1;P28740-2	Kif2a;Kif2b	Kif2a	ENSMUSG00000021693;ENSMUSG00000046755	16563;73470	NA	NA	NA	NA	NA	NA	NA
DE.cortex.Age8	0.014691	cortex	Age8	527	1.41248	0.170984	0.517816	Kif2a	Kinesin-like protein KIF2A	E0CZ72;F8VQ42;P28740;P28740-1;P28740-2	Kif2a;Kif2b	Kif2a	ENSMUSG00000021693;ENSMUSG00000046755	16563;73470	NA	NA	NA	NA	NA	NA	NA
DE.cortex.Age2	-0.0192991	cortex	Age2	4682	-1.28383	0.211672	0.79503	Kif21a	Kinesin-like protein KIF21A	Q9QXL2-4	Kif21a	Kif21a	ENSMUSG00000022629	16564	NA	NA	NA	NA	NA	NA	NA
DE.cortex.Age5	-0.000497377	cortex	Age5	4682	-0.051947	0.959013	0.99537	Kif21a	Kinesin-like protein KIF21A	Q9QXL2-4	Kif21a	Kif21a	ENSMUSG00000022629	16564	NA	NA	NA	NA	NA	NA	NA
DE.cortex.Age8	0.0118236	cortex	Age8	4682	1.28131	0.21265	0.577077	Kif21a	Kinesin-like protein KIF21A	Q9QXL2-4	Kif21a	Kif21a	ENSMUSG00000022629	16564	NA	NA	NA	NA	NA	NA	NA
DE.cortex.Age2	-0.0398055	cortex	Age2	2869	-1.26444	0.218426	0.800377	2510003E04Rik;Kbp	KIF1-binding protein	H3BIY2;Q6ZPU9	2510003E04Rik;Kbp;Kif1bp	Kif1bp	ENSMUSG00000036955	72320	NA	NA	NA	NA	NA	NA	NA
DE.cortex.Age5	-0.00582001	cortex	Age5	2869	-0.16409	0.871072	0.993586	2510003E04Rik;Kbp	KIF1-binding protein	H3BIY2;Q6ZPU9	2510003E04Rik;Kbp;Kif1bp	Kif1bp	ENSMUSG00000036955	72320	NA	NA	NA	NA	NA	NA	NA
DE.cortex.Age8	0.00329038	cortex	Age8	2869	0.107627	0.91521	0.985095	2510003E04Rik;Kbp	KIF1-binding protein	H3BIY2;Q6ZPU9	2510003E04Rik;Kbp;Kif1bp	Kif1bp	ENSMUSG00000036955	72320	NA	NA	NA	NA	NA	NA	NA
DE.cortex.Age2	-0.00543341	cortex	Age2	25	-0.331789	0.742979	0.981741	Kif1a	Kinesin-like protein KIF1A	A0A087WQE8;E9Q9G6;E9QAN4;G3UW47;P33173;Q6TA13	Kif1a	Kif1a	ENSMUSG00000014602	16560	NA	NA	NA	NA	NA	NA	NA
DE.cortex.Age5	-0.00612982	cortex	Age5	25	-0.730512	0.472345	0.946238	Kif1a	Kinesin-like protein KIF1A	A0A087WQE8;E9Q9G6;E9QAN4;G3UW47;P33173;Q6TA13	Kif1a	Kif1a	ENSMUSG00000014602	16560	NA	NA	NA	NA	NA	NA	NA
DE.cortex.Age8	0.023282	cortex	Age8	25	2.2842	0.0317544	0.203082	Kif1a	Kinesin-like protein KIF1A	A0A087WQE8;E9Q9G6;E9QAN4;G3UW47;P33173;Q6TA13	Kif1a	Kif1a	ENSMUSG00000014602	16560	NA	NA	NA	NA	NA	NA	NA
DE.cortex.Age2	-0.0702746	cortex	Age2	656	-0.987312	0.335531	0.892035	Kif13b	NA	E9Q4K7	Kif13b	Kif13b	ENSMUSG00000060012	16554	NA	NA	NA	NA	NA	NA	NA
DE.cortex.Age5	-0.0301365	cortex	Age5	656	-0.793305	0.435943	0.935289	Kif13b	NA	E9Q4K7	Kif13b	Kif13b	ENSMUSG00000060012	16554	NA	NA	NA	NA	NA	NA	NA
DE.cortex.Age8	0.0880032	cortex	Age8	656	1.37914	0.183564	0.539967	Kif13b	NA	E9Q4K7	Kif13b	Kif13b	ENSMUSG00000060012	16554	NA	NA	NA	NA	NA	NA	NA
DE.cortex.Age2	0.0672641	cortex	Age2	704	0.543965	0.592932	0.96446	Kidins220	NA	E9Q9B7	Kidins220	Kidins220	ENSMUSG00000036333	77480	NA	NA	NA	NA	NA	NA	NA
DE.cortex.Age5	-0.0668447	cortex	Age5	704	-1.01608	0.323555	0.876601	Kidins220	NA	E9Q9B7	Kidins220	Kidins220	ENSMUSG00000036333	77480	NA	NA	NA	NA	NA	NA	NA
DE.cortex.Age2	0.107959	cortex	Age2	3240	1.10397	0.282347	0.868186	Kiaa1671	Uncharacterized protein KIAA1671	Q8BRV5	2900026A02Rik;Kiaa1671	Kiaa1671	ENSMUSG00000051339	243219	NA	NA	NA	NA	NA	NA	NA
DE.cortex.Age5	0.0300508	cortex	Age5	3240	0.259239	0.798337	0.993586	Kiaa1671	Uncharacterized protein KIAA1671	Q8BRV5	2900026A02Rik;Kiaa1671	Kiaa1671	ENSMUSG00000051339	243219	NA	NA	NA	NA	NA	NA	NA
DE.cortex.Age2	-0.0354006	cortex	Age2	342	-0.593755	0.558328	0.962885	D630045J12Rik;Kiaa1549	UPF0606 protein KIAA1549	D3YTS3;F7ATU7;Q68FD9	D630045J12Rik;Kiaa1549	Kiaa1549	ENSMUSG00000063455	330286	NA	NA	NA	NA	NA	NA	NA
DE.cortex.Age5	0.0655413	cortex	Age5	342	2.03996	0.0528234	0.572926	D630045J12Rik;Kiaa1549	UPF0606 protein KIAA1549	D3YTS3;F7ATU7;Q68FD9	D630045J12Rik;Kiaa1549	Kiaa1549	ENSMUSG00000063455	330286	NA	NA	NA	NA	NA	NA	NA
DE.cortex.Age8	-0.0323595	cortex	Age8	342	-0.987784	0.333372	0.717657	D630045J12Rik;Kiaa1549	UPF0606 protein KIAA1549	D3YTS3;F7ATU7;Q68FD9	D630045J12Rik;Kiaa1549	Kiaa1549	ENSMUSG00000063455	330286	NA	NA	NA	NA	NA	NA	NA
DE.cortex.Age2	-0.00314171	cortex	Age2	40	-0.206554	0.838131	0.994889	2310035C23Rik;Kiaa1468	LisH domain and HEAT repeat-containing protein KIAA1468	A0A087WSS1;E9QM90;G3X9J4;Q148V7;Q148V7-2;Q148V7-3	2310035C23Rik;Kiaa1468	Kiaa1468	ENSMUSG00000026319	227446	NA	NA	NA	NA	NA	NA	NA
DE.cortex.Age5	0.0115347	cortex	Age5	40	0.846683	0.405767	0.925495	2310035C23Rik;Kiaa1468	LisH domain and HEAT repeat-containing protein KIAA1468	A0A087WSS1;E9QM90;G3X9J4;Q148V7;Q148V7-2;Q148V7-3	2310035C23Rik;Kiaa1468	Kiaa1468	ENSMUSG00000026319	227446	NA	NA	NA	NA	NA	NA	NA
DE.cortex.Age8	-0.0127687	cortex	Age8	40	-1.1751	0.251783	0.625289	2310035C23Rik;Kiaa1468	LisH domain and HEAT repeat-containing protein KIAA1468	A0A087WSS1;E9QM90;G3X9J4;Q148V7;Q148V7-2;Q148V7-3	2310035C23Rik;Kiaa1468	Kiaa1468	ENSMUSG00000026319	227446	NA	NA	NA	NA	NA	NA	NA
DE.cortex.Age5	0.0248345	cortex	Age5	3301	0.250928	0.804516	0.993586	Kiaa1467	Uncharacterized protein KIAA1467	Q8BYI8;Q8BYI8-2	Fam234b;Kiaa1467	Kiaa1467	ENSMUSG00000030207	74525	NA	NA	NA	NA	NA	NA	NA
DE.cortex.Age2	-0.0266825	cortex	Age2	2793	-0.253614	0.801992	0.988604	Kiaa1239	Leucine-rich repeat and WD repeat-containing protein KIAA1239	Q6P5U7	Kiaa1239;Nwd2	Kiaa1239	ENSMUSG00000090061	319807	NA	NA	NA	NA	NA	NA	NA
DE.cortex.Age5	-0.0496953	cortex	Age5	2793	-0.873422	0.392153	0.91874	Kiaa1239	Leucine-rich repeat and WD repeat-containing protein KIAA1239	Q6P5U7	Kiaa1239;Nwd2	Kiaa1239	ENSMUSG00000090061	319807	NA	NA	NA	NA	NA	NA	NA
DE.cortex.Age8	-0.106688	cortex	Age8	2793	-1.72675	0.0979928	0.380735	Kiaa1239	Leucine-rich repeat and WD repeat-containing protein KIAA1239	Q6P5U7	Kiaa1239;Nwd2	Kiaa1239	ENSMUSG00000090061	319807	NA	NA	NA	NA	NA	NA	NA
DE.cortex.Age2	-0.0727405	cortex	Age2	964	-2.77328	0.0106645	0.215256	A830010M20Rik;Kiaa1107	Uncharacterized protein KIAA1107	E9QLA8;G3X9V7;Q3TEG0;Q80TK0	A830010M20Rik;Gm42669;Kiaa1107	Kiaa1107	ENSMUSG00000106631	231570	NA	NA	NA	NA	NA	NA	NA
DE.cortex.Age5	0.00385531	cortex	Age5	964	0.151422	0.880943	0.993586	A830010M20Rik;Kiaa1107	Uncharacterized protein KIAA1107	E9QLA8;G3X9V7;Q3TEG0;Q80TK0	A830010M20Rik;Gm42669;Kiaa1107	Kiaa1107	ENSMUSG00000106631	231570	NA	NA	NA	NA	NA	NA	NA
DE.cortex.Age8	0.028758	cortex	Age8	964	0.877795	0.388987	0.76752	A830010M20Rik;Kiaa1107	Uncharacterized protein KIAA1107	E9QLA8;G3X9V7;Q3TEG0;Q80TK0	A830010M20Rik;Gm42669;Kiaa1107	Kiaa1107	ENSMUSG00000106631	231570	NA	NA	NA	NA	NA	NA	NA
DE.cortex.Age2	0.155091	cortex	Age2	2972	4.84361	6.46e-05	0.00530189	Kiaa1045;N28178	Protein KIAA1045	F6SBE4;Q80TL4;Q80TL4-2	Kiaa1045;N28178;Phf24	Kiaa1045	ENSMUSG00000036062	230085	NA	NA	NA	NA	NA	NA	NA
DE.cortex.Age5	-0.0628058	cortex	Age5	2972	-1.38291	0.179776	0.742565	Kiaa1045;N28178	Protein KIAA1045	F6SBE4;Q80TL4;Q80TL4-2	Kiaa1045;N28178;Phf24	Kiaa1045	ENSMUSG00000036062	230085	NA	NA	NA	NA	NA	NA	NA
DE.cortex.Age8	-0.12411	cortex	Age8	2972	-2.97955	0.00663024	0.0834878	Kiaa1045;N28178	Protein KIAA1045	F6SBE4;Q80TL4;Q80TL4-2	Kiaa1045;N28178;Phf24	Kiaa1045	ENSMUSG00000036062	230085	NA	NA	NA	NA	NA	NA	NA
DE.cortex.Age2	0.0394493	cortex	Age2	2385	0.389555	0.701294	0.980249	Kiaa1033	WASH complex subunit 7	Q3UMB9	Kiaa1033;Washc4	Kiaa1033	ENSMUSG00000034560	319277	NA	NA	NA	NA	NA	NA	NA
DE.cortex.Age5	-0.0357693	cortex	Age5	2385	-0.421929	0.678259	0.976258	Kiaa1033	WASH complex subunit 7	Q3UMB9	Kiaa1033;Washc4	Kiaa1033	ENSMUSG00000034560	319277	NA	NA	NA	NA	NA	NA	NA
DE.cortex.Age8	0.00288907	cortex	Age8	2385	0.0415434	0.967215	0.992565	Kiaa1033	WASH complex subunit 7	Q3UMB9	Kiaa1033;Washc4	Kiaa1033	ENSMUSG00000034560	319277	NA	NA	NA	NA	NA	NA	NA
DE.cortex.Age2	-0.0117194	cortex	Age2	2245	-0.692498	0.495387	0.958998	6430548M08Rik;Kiaa0513	Uncharacterized protein KIAA0513	Q3TA40;Q8BQB5;Q8R0A7	6430548M08Rik;Kiaa0513	Kiaa0513	ENSMUSG00000031824	234797	NA	NA	NA	NA	NA	NA	NA
DE.cortex.Age5	0.0105174	cortex	Age5	2245	0.85896	0.399096	0.924679	6430548M08Rik;Kiaa0513	Uncharacterized protein KIAA0513	Q3TA40;Q8BQB5;Q8R0A7	6430548M08Rik;Kiaa0513	Kiaa0513	ENSMUSG00000031824	234797	NA	NA	NA	NA	NA	NA	NA
DE.cortex.Age8	-0.0154389	cortex	Age8	2245	-1.28111	0.212719	0.577077	6430548M08Rik;Kiaa0513	Uncharacterized protein KIAA0513	Q3TA40;Q8BQB5;Q8R0A7	6430548M08Rik;Kiaa0513	Kiaa0513	ENSMUSG00000031824	234797	NA	NA	NA	NA	NA	NA	NA
DE.cortex.Age2	-0.0381606	cortex	Age2	3339	-0.274111	0.786491	0.984931	Kiaa0196	WASH complex subunit strumpellin	Q8C2E7;Q8C2E7-2	Kiaa0196;Washc5	Kiaa0196	ENSMUSG00000022350	223593	NA	NA	NA	NA	NA	NA	NA
DE.cortex.Age5	0.0652188	cortex	Age5	3339	0.441823	0.662682	0.976258	Kiaa0196	WASH complex subunit strumpellin	Q8C2E7;Q8C2E7-2	Kiaa0196;Washc5	Kiaa0196	ENSMUSG00000022350	223593	NA	NA	NA	NA	NA	NA	NA
DE.cortex.Age8	0.0142747	cortex	Age8	3339	0.129337	0.898198	0.979839	Kiaa0196	WASH complex subunit strumpellin	Q8C2E7;Q8C2E7-2	Kiaa0196;Washc5	Kiaa0196	ENSMUSG00000022350	223593	NA	NA	NA	NA	NA	NA	NA
DE.cortex.Age2	-0.00997526	cortex	Age2	2313	-0.647036	0.523857	0.962885	Khsrp	Far upstream element-binding protein 2	Q3U0V1	Fubp3;Khsrp	Khsrp	ENSMUSG00000007670;ENSMUSG00000026843	16549;320267	NA	NA	NA	NA	NA	NA	NA
DE.cortex.Age5	0.0325115	cortex	Age5	2313	2.73864	0.0116105	0.376436	Khsrp	Far upstream element-binding protein 2	Q3U0V1	Fubp3;Khsrp	Khsrp	ENSMUSG00000007670;ENSMUSG00000026843	16549;320267	NA	NA	NA	NA	NA	NA	NA
DE.cortex.Age8	0.0338732	cortex	Age8	2313	2.65267	0.0141111	0.128495	Khsrp	Far upstream element-binding protein 2	Q3U0V1	Fubp3;Khsrp	Khsrp	ENSMUSG00000007670;ENSMUSG00000026843	16549;320267	NA	NA	NA	NA	NA	NA	NA
DE.cortex.Age2	0.0409412	cortex	Age2	4770	1.058	0.300771	0.87717	Khdrbs3	KH domain-containing, RNA-binding, signal transduction-associated protein 3	Q9R226	Khdrbs3	Khdrbs3	ENSMUSG00000022332	13992	NA	NA	NA	NA	NA	NA	NA
DE.cortex.Age5	-0.208108	cortex	Age5	4770	-3.52151	0.00179974	0.268245	Khdrbs3	KH domain-containing, RNA-binding, signal transduction-associated protein 3	Q9R226	Khdrbs3	Khdrbs3	ENSMUSG00000022332	13992	NA	NA	NA	NA	NA	NA	NA
DE.cortex.Age8	0.0566817	cortex	Age8	4770	1.75166	0.0929429	0.369257	Khdrbs3	KH domain-containing, RNA-binding, signal transduction-associated protein 3	Q9R226	Khdrbs3	Khdrbs3	ENSMUSG00000022332	13992	NA	NA	NA	NA	NA	NA	NA
DE.cortex.Age2	-0.00884985	cortex	Age2	2545	-0.454668	0.653506	0.976386	Khdrbs1	KH domain-containing, RNA-binding, signal transduction-associated protein 1	Q60749	Khdrbs1;Khdrbs2	Khdrbs2	ENSMUSG00000026058;ENSMUSG00000028790	170771;20218	NA	NA	NA	NA	NA	NA	NA
DE.cortex.Age5	-0.0315304	cortex	Age5	2545	-1.29177	0.209078	0.777075	Khdrbs1	KH domain-containing, RNA-binding, signal transduction-associated protein 1	Q60749	Khdrbs1;Khdrbs2	Khdrbs2	ENSMUSG00000026058;ENSMUSG00000028790	170771;20218	NA	NA	NA	NA	NA	NA	NA
DE.cortex.Age8	0.0461596	cortex	Age8	2545	1.71773	0.099066	0.382375	Khdrbs1	KH domain-containing, RNA-binding, signal transduction-associated protein 1	Q60749	Khdrbs1;Khdrbs2	Khdrbs2	ENSMUSG00000026058;ENSMUSG00000028790	170771;20218	NA	NA	NA	NA	NA	NA	NA
DE.cortex.Age2	-0.00884985	cortex	Age2	2545	-0.454668	0.653506	0.976386	Khdrbs1	KH domain-containing, RNA-binding, signal transduction-associated protein 1	Q60749	Khdrbs1;Khdrbs2	Khdrbs1	ENSMUSG00000026058;ENSMUSG00000028790	170771;20218	NA	NA	NA	NA	NA	NA	NA
DE.cortex.Age5	-0.0315304	cortex	Age5	2545	-1.29177	0.209078	0.777075	Khdrbs1	KH domain-containing, RNA-binding, signal transduction-associated protein 1	Q60749	Khdrbs1;Khdrbs2	Khdrbs1	ENSMUSG00000026058;ENSMUSG00000028790	170771;20218	NA	NA	NA	NA	NA	NA	NA
DE.cortex.Age8	0.0461596	cortex	Age8	2545	1.71773	0.099066	0.382375	Khdrbs1	KH domain-containing, RNA-binding, signal transduction-associated protein 1	Q60749	Khdrbs1;Khdrbs2	Khdrbs1	ENSMUSG00000026058;ENSMUSG00000028790	170771;20218	NA	NA	NA	NA	NA	NA	NA
DE.cortex.Age2	0.0362181	cortex	Age2	2745	0.338615	0.738028	0.981741	Kdsr	3-ketodihydrosphingosine reductase	Q6GV12	Kdsr	Kdsr	ENSMUSG00000009905	70750	NA	NA	NA	NA	NA	NA	NA
DE.cortex.Age5	-0.0016445	cortex	Age5	2745	-0.0127643	0.989929	0.998122	Kdsr	3-ketodihydrosphingosine reductase	Q6GV12	Kdsr	Kdsr	ENSMUSG00000009905	70750	NA	NA	NA	NA	NA	NA	NA
DE.cortex.Age8	0.0233321	cortex	Age8	2745	0.223893	0.824872	0.965014	Kdsr	3-ketodihydrosphingosine reductase	Q6GV12	Kdsr	Kdsr	ENSMUSG00000009905	70750	NA	NA	NA	NA	NA	NA	NA
DE.cortex.Age5	-0.0125815	cortex	Age5	2451	-0.112005	0.911973	0.994625	Kctd8	BTB/POZ domain-containing protein KCTD8	Q50H33	Kctd8	Kctd8	ENSMUSG00000037653	243043	NA	NA	NA	NA	NA	NA	NA
DE.cortex.Age8	0.0495674	cortex	Age8	2451	0.428825	0.67278	0.917956	Kctd8	BTB/POZ domain-containing protein KCTD8	Q50H33	Kctd8	Kctd8	ENSMUSG00000037653	243043	NA	NA	NA	NA	NA	NA	NA
DE.cortex.Age5	-0.0613848	cortex	Age5	4379	-1.22998	0.231495	0.799747	Kctd4	BTB/POZ domain-containing protein KCTD4	Q9D7X1	Kctd4	Kctd4	ENSMUSG00000046523	67516	NA	NA	NA	NA	NA	NA	NA
DE.cortex.Age8	-0.0489621	cortex	Age8	4379	-0.886703	0.384669	0.761923	Kctd4	BTB/POZ domain-containing protein KCTD4	Q9D7X1	Kctd4	Kctd4	ENSMUSG00000046523	67516	NA	NA	NA	NA	NA	NA	NA
DE.cortex.Age2	-0.0122198	cortex	Age2	2469	-0.557715	0.582294	0.964388	Kctd16	BTB/POZ domain-containing protein KCTD16	Q5DTY9	Kctd16	Kctd16	ENSMUSG00000051401	383348	NA	NA	NA	NA	NA	NA	NA
DE.cortex.Age5	-0.0136969	cortex	Age5	2469	-0.730064	0.472613	0.946238	Kctd16	BTB/POZ domain-containing protein KCTD16	Q5DTY9	Kctd16	Kctd16	ENSMUSG00000051401	383348	NA	NA	NA	NA	NA	NA	NA
DE.cortex.Age8	-0.00516372	cortex	Age8	2469	-0.310484	0.758944	0.944059	Kctd16	BTB/POZ domain-containing protein KCTD16	Q5DTY9	Kctd16	Kctd16	ENSMUSG00000051401	383348	NA	NA	NA	NA	NA	NA	NA
DE.cortex.Age2	-0.0169586	cortex	Age2	2861	-0.898253	0.37813	0.930121	Kctd12	BTB/POZ domain-containing protein KCTD12	Q6WVG3	Kctd12	Kctd12	ENSMUSG00000098557	239217	NA	NA	NA	NA	NA	NA	NA
DE.cortex.Age5	-0.0127854	cortex	Age5	2861	-0.95977	0.347006	0.898376	Kctd12	BTB/POZ domain-containing protein KCTD12	Q6WVG3	Kctd12	Kctd12	ENSMUSG00000098557	239217	NA	NA	NA	NA	NA	NA	NA
DE.cortex.Age8	0.0265722	cortex	Age8	2861	1.71974	0.0986944	0.381777	Kctd12	BTB/POZ domain-containing protein KCTD12	Q6WVG3	Kctd12	Kctd12	ENSMUSG00000098557	239217	NA	NA	NA	NA	NA	NA	NA
DE.cortex.Age2	-0.0126944	cortex	Age2	296	-0.0970446	0.923547	0.997602	Kcnq2	Potassium voltage-gated channel subfamily KQT member 2	B7ZBV3;B7ZBV4;B7ZBV5;B7ZBV6;B7ZBV7;B7ZBV8;B7ZBV9;B7ZBW1;B7ZBW2;F6UC55;G5E900;Q9Z351-12;Q9Z351-13;Q9Z351-2;Q9Z351-4;Q9Z351-5;Q9Z351-6	Kcnq2	Kcnq2	ENSMUSG00000016346	16536	NA	NA	NA	NA	NA	NA	NA
DE.cortex.Age5	-0.0682205	cortex	Age5	296	-0.500504	0.621406	0.975145	Kcnq2	Potassium voltage-gated channel subfamily KQT member 2	B7ZBV3;B7ZBV4;B7ZBV5;B7ZBV6;B7ZBV7;B7ZBV8;B7ZBV9;B7ZBW1;B7ZBW2;F6UC55;G5E900;Q9Z351-12;Q9Z351-13;Q9Z351-2;Q9Z351-4;Q9Z351-5;Q9Z351-6	Kcnq2	Kcnq2	ENSMUSG00000016346	16536	NA	NA	NA	NA	NA	NA	NA
DE.cortex.Age8	0.0371564	cortex	Age8	296	0.351039	0.728703	0.936866	Kcnq2	Potassium voltage-gated channel subfamily KQT member 2	B7ZBV3;B7ZBV4;B7ZBV5;B7ZBV6;B7ZBV7;B7ZBV8;B7ZBV9;B7ZBW1;B7ZBW2;F6UC55;G5E900;Q9Z351-12;Q9Z351-13;Q9Z351-2;Q9Z351-4;Q9Z351-5;Q9Z351-6	Kcnq2	Kcnq2	ENSMUSG00000016346	16536	NA	NA	NA	NA	NA	NA	NA
DE.cortex.Age2	-0.03046	cortex	Age2	1041	-1.45173	0.159751	0.737483	Kcnma1	Calcium-activated potassium channel subunit alpha-1	A0A087WQ41;A0A087WQN5;A0A087WRS4;A0A087WSJ2;E9Q9P4;F6V0P5;F6WSZ3;F6XW53;F6ZSN2;F7BHL0;J3QMT8;J3QN27;J3QP84;Q08460;Q08460-2;Q08460-3;Q08460-4;Q08460-5	Kcnma1	Kcnma1	ENSMUSG00000063142	16531	NA	NA	NA	NA	NA	NA	NA
DE.cortex.Age5	0.0206467	cortex	Age5	1041	1.17639	0.251296	0.806277	Kcnma1	Calcium-activated potassium channel subunit alpha-1	A0A087WQ41;A0A087WQN5;A0A087WRS4;A0A087WSJ2;E9Q9P4;F6V0P5;F6WSZ3;F6XW53;F6ZSN2;F7BHL0;J3QMT8;J3QN27;J3QP84;Q08460;Q08460-2;Q08460-3;Q08460-4;Q08460-5	Kcnma1	Kcnma1	ENSMUSG00000063142	16531	NA	NA	NA	NA	NA	NA	NA
DE.cortex.Age8	-0.0231807	cortex	Age8	1041	-1.35164	0.189426	0.545061	Kcnma1	Calcium-activated potassium channel subunit alpha-1	A0A087WQ41;A0A087WQN5;A0A087WRS4;A0A087WSJ2;E9Q9P4;F6V0P5;F6WSZ3;F6XW53;F6ZSN2;F7BHL0;J3QMT8;J3QN27;J3QP84;Q08460;Q08460-2;Q08460-3;Q08460-4;Q08460-5	Kcnma1	Kcnma1	ENSMUSG00000063142	16531	NA	NA	NA	NA	NA	NA	NA
DE.cortex.Age2	0.0570317	cortex	Age2	1767	0.442627	0.662246	0.977697	Kcnj4	Inward rectifier potassium channel 4	P52189;Q8R435	Kcnj4	Kcnj4	ENSMUSG00000044216	16520	NA	NA	NA	NA	NA	NA	NA
DE.cortex.Age5	0.0313342	cortex	Age5	1767	0.203045	0.841117	0.993586	Kcnj4	Inward rectifier potassium channel 4	P52189;Q8R435	Kcnj4	Kcnj4	ENSMUSG00000044216	16520	NA	NA	NA	NA	NA	NA	NA
DE.cortex.Age8	-0.0483676	cortex	Age8	1767	-0.342822	0.734796	0.937712	Kcnj4	Inward rectifier potassium channel 4	P52189;Q8R435	Kcnj4	Kcnj4	ENSMUSG00000044216	16520	NA	NA	NA	NA	NA	NA	NA
DE.cortex.Age2	-0.0339753	cortex	Age2	2022	-0.247122	0.807262	0.989151	Kcnj3	G protein-activated inward rectifier potassium channel 1	P63250	Kcnj3	Kcnj3	ENSMUSG00000026824	16519	NA	NA	NA	NA	NA	NA	NA
DE.cortex.Age5	0.00477227	cortex	Age5	2022	0.0378637	0.970133	0.996955	Kcnj3	G protein-activated inward rectifier potassium channel 1	P63250	Kcnj3	Kcnj3	ENSMUSG00000026824	16519	NA	NA	NA	NA	NA	NA	NA
DE.cortex.Age8	-0.0322619	cortex	Age8	2022	-0.206085	0.838875	0.965783	Kcnj3	G protein-activated inward rectifier potassium channel 1	P63250	Kcnj3	Kcnj3	ENSMUSG00000026824	16519	NA	NA	NA	NA	NA	NA	NA
DE.cortex.Age2	-0.0298805	cortex	Age2	4650	-0.602407	0.552652	0.962885	Kcnj10	ATP-sensitive inward rectifier potassium channel 10	Q9JM63	Kcnj10	Kcnj10	ENSMUSG00000044708	16513	NA	NA	NA	NA	NA	NA	NA
DE.cortex.Age5	-0.0493963	cortex	Age5	4650	-0.922197	0.365858	0.912559	Kcnj10	ATP-sensitive inward rectifier potassium channel 10	Q9JM63	Kcnj10	Kcnj10	ENSMUSG00000044708	16513	NA	NA	NA	NA	NA	NA	NA
DE.cortex.Age8	0.107854	cortex	Age8	4650	3.57453	0.0015776	0.0414884	Kcnj10	ATP-sensitive inward rectifier potassium channel 10	Q9JM63	Kcnj10	Kcnj10	ENSMUSG00000044708	16513	NA	NA	NA	NA	NA	NA	NA
DE.cortex.Age2	-0.0309717	cortex	Age2	2849	-0.36199	0.720724	0.980249	Kcnip4	Kv channel-interacting protein 4	F6WDU7;Q3UFC0;Q3YAA5;Q6PHZ8;Q6PHZ8-2;Q6PHZ8-3;Q6PHZ8-4	Kcnip1;Kcnip4	Kcnip4	ENSMUSG00000029088;ENSMUSG00000053519	70357;80334	NA	NA	NA	NA	NA	NA	NA
DE.cortex.Age5	-0.0623308	cortex	Age5	2849	-0.798339	0.43272	0.935289	Kcnip4	Kv channel-interacting protein 4	F6WDU7;Q3UFC0;Q3YAA5;Q6PHZ8;Q6PHZ8-2;Q6PHZ8-3;Q6PHZ8-4	Kcnip1;Kcnip4	Kcnip4	ENSMUSG00000029088;ENSMUSG00000053519	70357;80334	NA	NA	NA	NA	NA	NA	NA
DE.cortex.Age8	-0.0261801	cortex	Age8	2849	-0.353402	0.727248	0.936009	Kcnip4	Kv channel-interacting protein 4	F6WDU7;Q3UFC0;Q3YAA5;Q6PHZ8;Q6PHZ8-2;Q6PHZ8-3;Q6PHZ8-4	Kcnip1;Kcnip4	Kcnip4	ENSMUSG00000029088;ENSMUSG00000053519	70357;80334	NA	NA	NA	NA	NA	NA	NA
DE.cortex.Age2	-0.0100518	cortex	Age2	765	-0.133013	0.895415	0.997602	Kcnip2	Kv channel-interacting protein 2	E0CX94;E9QNK8;F6TBA6;Q3YAB1;Q3YAB2;Q3YAB3;Q9JJ69;Q9JJ69-2;Q9JJ69-3;Q9JJ69-4	Kcnip2	Kcnip2	ENSMUSG00000025221	80906	NA	NA	NA	NA	NA	NA	NA
DE.cortex.Age5	-0.0324034	cortex	Age5	765	-0.343915	0.733988	0.982029	Kcnip2	Kv channel-interacting protein 2	E0CX94;E9QNK8;F6TBA6;Q3YAB1;Q3YAB2;Q3YAB3;Q9JJ69;Q9JJ69-2;Q9JJ69-3;Q9JJ69-4	Kcnip2	Kcnip2	ENSMUSG00000025221	80906	NA	NA	NA	NA	NA	NA	NA
DE.cortex.Age8	-0.0182852	cortex	Age8	765	-0.175091	0.862736	0.971799	Kcnip2	Kv channel-interacting protein 2	E0CX94;E9QNK8;F6TBA6;Q3YAB1;Q3YAB2;Q3YAB3;Q9JJ69;Q9JJ69-2;Q9JJ69-3;Q9JJ69-4	Kcnip2	Kcnip2	ENSMUSG00000025221	80906	NA	NA	NA	NA	NA	NA	NA
DE.cortex.Age2	-0.0309717	cortex	Age2	2849	-0.36199	0.720724	0.980249	Kcnip4	Kv channel-interacting protein 4	F6WDU7;Q3UFC0;Q3YAA5;Q6PHZ8;Q6PHZ8-2;Q6PHZ8-3;Q6PHZ8-4	Kcnip1;Kcnip4	Kcnip1	ENSMUSG00000029088;ENSMUSG00000053519	70357;80334	NA	NA	NA	NA	NA	NA	NA
DE.cortex.Age5	-0.0623308	cortex	Age5	2849	-0.798339	0.43272	0.935289	Kcnip4	Kv channel-interacting protein 4	F6WDU7;Q3UFC0;Q3YAA5;Q6PHZ8;Q6PHZ8-2;Q6PHZ8-3;Q6PHZ8-4	Kcnip1;Kcnip4	Kcnip1	ENSMUSG00000029088;ENSMUSG00000053519	70357;80334	NA	NA	NA	NA	NA	NA	NA
DE.cortex.Age8	-0.0261801	cortex	Age8	2849	-0.353402	0.727248	0.936009	Kcnip4	Kv channel-interacting protein 4	F6WDU7;Q3UFC0;Q3YAA5;Q6PHZ8;Q6PHZ8-2;Q6PHZ8-3;Q6PHZ8-4	Kcnip1;Kcnip4	Kcnip1	ENSMUSG00000029088;ENSMUSG00000053519	70357;80334	NA	NA	NA	NA	NA	NA	NA
DE.cortex.Age2	-0.03077	cortex	Age2	4856	-1.23999	0.227174	0.816009	Kcnd2	Potassium voltage-gated channel subfamily D member 2	Q9Z0V2	Kcnd1;Kcnd2	Kcnd2	ENSMUSG00000009731;ENSMUSG00000060882	16506;16508	NA	NA	NA	NA	NA	NA	NA
DE.cortex.Age5	0.0241411	cortex	Age5	4856	1.38258	0.179878	0.742565	Kcnd2	Potassium voltage-gated channel subfamily D member 2	Q9Z0V2	Kcnd1;Kcnd2	Kcnd2	ENSMUSG00000009731;ENSMUSG00000060882	16506;16508	NA	NA	NA	NA	NA	NA	NA
DE.cortex.Age8	-0.0100458	cortex	Age8	4856	-0.425502	0.674362	0.918535	Kcnd2	Potassium voltage-gated channel subfamily D member 2	Q9Z0V2	Kcnd1;Kcnd2	Kcnd2	ENSMUSG00000009731;ENSMUSG00000060882	16506;16508	NA	NA	NA	NA	NA	NA	NA
DE.cortex.Age2	-0.03077	cortex	Age2	4856	-1.23999	0.227174	0.816009	Kcnd2	Potassium voltage-gated channel subfamily D member 2	Q9Z0V2	Kcnd1;Kcnd2	Kcnd1	ENSMUSG00000009731;ENSMUSG00000060882	16506;16508	NA	NA	NA	NA	NA	NA	NA
DE.cortex.Age5	0.0241411	cortex	Age5	4856	1.38258	0.179878	0.742565	Kcnd2	Potassium voltage-gated channel subfamily D member 2	Q9Z0V2	Kcnd1;Kcnd2	Kcnd1	ENSMUSG00000009731;ENSMUSG00000060882	16506;16508	NA	NA	NA	NA	NA	NA	NA
DE.cortex.Age8	-0.0100458	cortex	Age8	4856	-0.425502	0.674362	0.918535	Kcnd2	Potassium voltage-gated channel subfamily D member 2	Q9Z0V2	Kcnd1;Kcnd2	Kcnd1	ENSMUSG00000009731;ENSMUSG00000060882	16506;16508	NA	NA	NA	NA	NA	NA	NA
DE.cortex.Age2	-0.0568311	cortex	Age2	2178	-0.615371	0.544462	0.962885	Kcnb1	Potassium voltage-gated channel subfamily B member 1	Q03717	Kcnb1	Kcnb1	ENSMUSG00000050556	16500	NA	NA	NA	NA	NA	NA	NA
DE.cortex.Age5	0.0753692	cortex	Age5	2178	0.641802	0.528533	0.957364	Kcnb1	Potassium voltage-gated channel subfamily B member 1	Q03717	Kcnb1	Kcnb1	ENSMUSG00000050556	16500	NA	NA	NA	NA	NA	NA	NA
DE.cortex.Age8	-0.0932318	cortex	Age8	2178	-0.704753	0.4898	0.822891	Kcnb1	Potassium voltage-gated channel subfamily B member 1	Q03717	Kcnb1	Kcnb1	ENSMUSG00000050556	16500	NA	NA	NA	NA	NA	NA	NA
DE.cortex.Age2	0.0958491	cortex	Age2	1951	3.8283	0.000831696	0.040607	Kcnab2	Voltage-gated potassium channel subunit beta-2	E0CXZ9;P62482;Q3UPV6	Kcnab2	Kcnab2	ENSMUSG00000028931	16498	NA	NA	NA	NA	NA	NA	NA
DE.cortex.Age5	-0.0506655	cortex	Age5	1951	-1.67653	0.106975	0.662809	Kcnab2	Voltage-gated potassium channel subunit beta-2	E0CXZ9;P62482;Q3UPV6	Kcnab2	Kcnab2	ENSMUSG00000028931	16498	NA	NA	NA	NA	NA	NA	NA
DE.cortex.Age8	-0.0489394	cortex	Age8	1951	-1.82184	0.0812993	0.345595	Kcnab2	Voltage-gated potassium channel subunit beta-2	E0CXZ9;P62482;Q3UPV6	Kcnab2	Kcnab2	ENSMUSG00000028931	16498	NA	NA	NA	NA	NA	NA	NA
DE.cortex.Age2	0.0192671	cortex	Age2	2632	0.18793	0.85261	0.996535	Kcna6	Potassium voltage-gated channel subfamily A member 6	Q61923	Kcna6	Kcna6	ENSMUSG00000038077	16494	NA	NA	NA	NA	NA	NA	NA
DE.cortex.Age5	0.00092974	cortex	Age5	2632	0.00998124	0.992121	0.998122	Kcna6	Potassium voltage-gated channel subfamily A member 6	Q61923	Kcna6	Kcna6	ENSMUSG00000038077	16494	NA	NA	NA	NA	NA	NA	NA
DE.cortex.Age8	-0.0241104	cortex	Age8	2632	-0.307057	0.761518	0.944261	Kcna6	Potassium voltage-gated channel subfamily A member 6	Q61923	Kcna6	Kcna6	ENSMUSG00000038077	16494	NA	NA	NA	NA	NA	NA	NA
DE.cortex.Age2	-0.0508111	cortex	Age2	2603	-0.594381	0.558165	0.962885	Kcna4	Potassium voltage-gated channel subfamily A member 4	Q61423	Kcna4	Kcna4	ENSMUSG00000042604	16492	NA	NA	NA	NA	NA	NA	NA
DE.cortex.Age5	0.00734521	cortex	Age5	2603	0.0848338	0.933117	0.994625	Kcna4	Potassium voltage-gated channel subfamily A member 4	Q61423	Kcna4	Kcna4	ENSMUSG00000042604	16492	NA	NA	NA	NA	NA	NA	NA
DE.cortex.Age8	0.0213387	cortex	Age8	2603	0.296147	0.769732	0.949592	Kcna4	Potassium voltage-gated channel subfamily A member 4	Q61423	Kcna4	Kcna4	ENSMUSG00000042604	16492	NA	NA	NA	NA	NA	NA	NA
DE.cortex.Age2	-0.00225454	cortex	Age2	2013	-0.0713747	0.943701	0.997602	Kcna2	Potassium voltage-gated channel subfamily A member 2	P63141	Kcna2	Kcna2	ENSMUSG00000040724	16490	NA	NA	NA	NA	NA	NA	NA
DE.cortex.Age5	-0.00431253	cortex	Age5	2013	-0.190994	0.850181	0.993586	Kcna2	Potassium voltage-gated channel subfamily A member 2	P63141	Kcna2	Kcna2	ENSMUSG00000040724	16490	NA	NA	NA	NA	NA	NA	NA
DE.cortex.Age8	0.0109411	cortex	Age8	2013	0.661516	0.514749	0.837109	Kcna2	Potassium voltage-gated channel subfamily A member 2	P63141	Kcna2	Kcna2	ENSMUSG00000040724	16490	NA	NA	NA	NA	NA	NA	NA
DE.cortex.Age2	0.0496875	cortex	Age2	1460	0.658047	0.51688	0.962885	Kcna1	Potassium voltage-gated channel subfamily A member 1	P16388	Kcna1	Kcna1	ENSMUSG00000047976	16485	NA	NA	NA	NA	NA	NA	NA
DE.cortex.Age5	0.0668012	cortex	Age5	1460	1.00433	0.326468	0.879856	Kcna1	Potassium voltage-gated channel subfamily A member 1	P16388	Kcna1	Kcna1	ENSMUSG00000047976	16485	NA	NA	NA	NA	NA	NA	NA
DE.cortex.Age8	0.014668	cortex	Age8	1460	0.279305	0.782467	0.951198	Kcna1	Potassium voltage-gated channel subfamily A member 1	P16388	Kcna1	Kcna1	ENSMUSG00000047976	16485	NA	NA	NA	NA	NA	NA	NA
DE.cortex.Age8	0.117676	cortex	Age8	2995	0.836005	0.4145	0.784899	Kcmf1	E3 ubiquitin-protein ligase KCMF1	Q80UY2;Q80UY2-2	Kcmf1	Kcmf1	ENSMUSG00000055239	74287	NA	NA	NA	NA	NA	NA	NA
DE.cortex.Age2	-0.0344934	cortex	Age2	3217	-1.92344	0.0665778	0.531624	Kbtbd11	Kelch repeat and BTB domain-containing protein 11	Q8BNW9	Kbtbd11	Kbtbd11	ENSMUSG00000055675	74901	NA	NA	NA	NA	NA	NA	NA
DE.cortex.Age5	-0.00908438	cortex	Age5	3217	-0.758721	0.455611	0.943297	Kbtbd11	Kelch repeat and BTB domain-containing protein 11	Q8BNW9	Kbtbd11	Kbtbd11	ENSMUSG00000055675	74901	NA	NA	NA	NA	NA	NA	NA
DE.cortex.Age8	0.0290289	cortex	Age8	3217	2.37228	0.0262748	0.18191	Kbtbd11	Kelch repeat and BTB domain-containing protein 11	Q8BNW9	Kbtbd11	Kbtbd11	ENSMUSG00000055675	74901	NA	NA	NA	NA	NA	NA	NA
DE.cortex.Age2	-0.0398055	cortex	Age2	2869	-1.26444	0.218426	0.800377	2510003E04Rik;Kbp	KIF1-binding protein	H3BIY2;Q6ZPU9	2510003E04Rik;Kbp;Kif1bp	Kbp	ENSMUSG00000036955	72320	NA	NA	NA	NA	NA	NA	NA
DE.cortex.Age5	-0.00582001	cortex	Age5	2869	-0.16409	0.871072	0.993586	2510003E04Rik;Kbp	KIF1-binding protein	H3BIY2;Q6ZPU9	2510003E04Rik;Kbp;Kif1bp	Kbp	ENSMUSG00000036955	72320	NA	NA	NA	NA	NA	NA	NA
DE.cortex.Age8	0.00329038	cortex	Age8	2869	0.107627	0.91521	0.985095	2510003E04Rik;Kbp	KIF1-binding protein	H3BIY2;Q6ZPU9	2510003E04Rik;Kbp;Kif1bp	Kbp	ENSMUSG00000036955	72320	NA	NA	NA	NA	NA	NA	NA
DE.cortex.Age2	-0.10132	cortex	Age2	3084	-2.34113	0.0280231	0.364122	Katnb1	Katanin p80 WD40 repeat-containing subunit B1	Q8BG40	Katnb1	Katnb1	ENSMUSG00000031787	74187	NA	NA	NA	NA	NA	NA	NA
DE.cortex.Age5	0.0690594	cortex	Age5	3084	0.744389	0.464068	0.945936	Katnb1	Katanin p80 WD40 repeat-containing subunit B1	Q8BG40	Katnb1	Katnb1	ENSMUSG00000031787	74187	NA	NA	NA	NA	NA	NA	NA
DE.cortex.Age8	0.0681793	cortex	Age8	3084	1.19313	0.245315	0.619706	Katnb1	Katanin p80 WD40 repeat-containing subunit B1	Q8BG40	Katnb1	Katnb1	ENSMUSG00000031787	74187	NA	NA	NA	NA	NA	NA	NA
DE.cortex.Age2	-0.0696001	cortex	Age2	3503	-1.50641	0.145239	0.712004	Katnal1	Katanin p60 ATPase-containing subunit A-like 1	Q8K0T4	Gm42791;Katna1;Katnal1	Katnal1	ENSMUSG00000019794;ENSMUSG00000041298;ENSMUSG00000106892	231912;23924	NA	NA	NA	NA	NA	NA	NA
DE.cortex.Age5	0.0060294	cortex	Age5	3503	0.174807	0.862739	0.993586	Katnal1	Katanin p60 ATPase-containing subunit A-like 1	Q8K0T4	Gm42791;Katna1;Katnal1	Katnal1	ENSMUSG00000019794;ENSMUSG00000041298;ENSMUSG00000106892	231912;23924	NA	NA	NA	NA	NA	NA	NA
DE.cortex.Age8	0.0457071	cortex	Age8	3503	1.05141	0.303816	0.690555	Katnal1	Katanin p60 ATPase-containing subunit A-like 1	Q8K0T4	Gm42791;Katna1;Katnal1	Katnal1	ENSMUSG00000019794;ENSMUSG00000041298;ENSMUSG00000106892	231912;23924	NA	NA	NA	NA	NA	NA	NA
DE.cortex.Age2	-0.0696001	cortex	Age2	3503	-1.50641	0.145239	0.712004	Katnal1	Katanin p60 ATPase-containing subunit A-like 1	Q8K0T4	Gm42791;Katna1;Katnal1	Katna1	ENSMUSG00000019794;ENSMUSG00000041298;ENSMUSG00000106892	231912;23924	NA	NA	NA	NA	NA	NA	NA
DE.cortex.Age5	0.0060294	cortex	Age5	3503	0.174807	0.862739	0.993586	Katnal1	Katanin p60 ATPase-containing subunit A-like 1	Q8K0T4	Gm42791;Katna1;Katnal1	Katna1	ENSMUSG00000019794;ENSMUSG00000041298;ENSMUSG00000106892	231912;23924	NA	NA	NA	NA	NA	NA	NA
DE.cortex.Age8	0.0457071	cortex	Age8	3503	1.05141	0.303816	0.690555	Katnal1	Katanin p60 ATPase-containing subunit A-like 1	Q8K0T4	Gm42791;Katna1;Katnal1	Katna1	ENSMUSG00000019794;ENSMUSG00000041298;ENSMUSG00000106892	231912;23924	NA	NA	NA	NA	NA	NA	NA
DE.cortex.Age2	-0.0168931	cortex	Age2	4001	-0.615059	0.544405	0.962885	Kars	Lysine--tRNA ligase	Q99MN1	Kars	Kars	ENSMUSG00000031948	85305	NA	NA	NA	NA	NA	NA	NA
DE.cortex.Age5	-0.00378643	cortex	Age5	4001	-0.232237	0.818377	0.993586	Kars	Lysine--tRNA ligase	Q99MN1	Kars	Kars	ENSMUSG00000031948	85305	NA	NA	NA	NA	NA	NA	NA
DE.cortex.Age8	0.0183078	cortex	Age8	4001	0.874084	0.390964	0.768408	Kars	Lysine--tRNA ligase	Q99MN1	Kars	Kars	ENSMUSG00000031948	85305	NA	NA	NA	NA	NA	NA	NA
DE.cortex.Age2	-0.025871	cortex	Age2	178	-1.08289	0.289805	0.870703	Kalrn	Kalirin	A2CG49;A2CG49-2;A2CG49-7;F6QYT9	Kalrn	Kalrn	ENSMUSG00000061751	545156	NA	NA	NA	NA	NA	NA	NA
DE.cortex.Age5	0.0273853	cortex	Age5	178	0.94194	0.355869	0.904722	Kalrn	Kalirin	A2CG49;A2CG49-2;A2CG49-7;F6QYT9	Kalrn	Kalrn	ENSMUSG00000061751	545156	NA	NA	NA	NA	NA	NA	NA
DE.cortex.Age8	-0.0296927	cortex	Age8	178	-1.45784	0.15819	0.502216	Kalrn	Kalirin	A2CG49;A2CG49-2;A2CG49-7;F6QYT9	Kalrn	Kalrn	ENSMUSG00000061751	545156	NA	NA	NA	NA	NA	NA	NA
DE.cortex.Age2	-0.0652365	cortex	Age2	2170	-0.859558	0.398686	0.933451	Jup	Junction plakoglobin	Q02257	Jup	Jup	ENSMUSG00000001552	16480	NA	NA	NA	NA	NA	NA	NA
DE.cortex.Age5	-0.0318613	cortex	Age5	2170	-0.585741	0.563919	0.969838	Jup	Junction plakoglobin	Q02257	Jup	Jup	ENSMUSG00000001552	16480	NA	NA	NA	NA	NA	NA	NA
DE.cortex.Age8	-0.0311422	cortex	Age8	2170	-0.541408	0.593349	0.880556	Jup	Junction plakoglobin	Q02257	Jup	Jup	ENSMUSG00000001552	16480	NA	NA	NA	NA	NA	NA	NA
DE.cortex.Age2	-0.0918567	cortex	Age2	2140	-2.07637	0.0489324	0.488378	Hn1	Hematological and neurological expressed 1 protein	P97825	Hn1;Jpt1	Jpt1	ENSMUSG00000020737	15374	NA	NA	NA	NA	NA	NA	NA
DE.cortex.Age5	0.0240149	cortex	Age5	2140	0.688757	0.497764	0.955161	Hn1	Hematological and neurological expressed 1 protein	P97825	Hn1;Jpt1	Jpt1	ENSMUSG00000020737	15374	NA	NA	NA	NA	NA	NA	NA
DE.cortex.Age8	-0.00250403	cortex	Age8	2140	-0.0686453	0.945856	0.989216	Hn1	Hematological and neurological expressed 1 protein	P97825	Hn1;Jpt1	Jpt1	ENSMUSG00000020737	15374	NA	NA	NA	NA	NA	NA	NA
DE.cortex.Age2	0.0236269	cortex	Age2	4563	0.251539	0.803672	0.988987	Jph3	Junctophilin-3	Q9ET77	Jph3	Jph3	ENSMUSG00000025318	57340	NA	NA	NA	NA	NA	NA	NA
DE.cortex.Age5	-0.00549828	cortex	Age5	4563	-0.0625429	0.950846	0.994625	Jph3	Junctophilin-3	Q9ET77	Jph3	Jph3	ENSMUSG00000025318	57340	NA	NA	NA	NA	NA	NA	NA
DE.cortex.Age8	0.0415963	cortex	Age8	4563	0.52676	0.604338	0.885525	Jph3	Junctophilin-3	Q9ET77	Jph3	Jph3	ENSMUSG00000025318	57340	NA	NA	NA	NA	NA	NA	NA
DE.cortex.Age2	0.0911796	cortex	Age2	348	0.499353	0.622361	0.9708	Josd2	Josephin-2	D3YTZ7;Q9CR30	Josd2	Josd2	ENSMUSG00000038695	66124	NA	NA	NA	NA	NA	NA	NA
DE.cortex.Age2	-0.0509222	cortex	Age2	4390	-0.998383	0.328228	0.890814	Jam3	Junctional adhesion molecule C	E9Q769;Q9D8B7	Jam3	Jam3	ENSMUSG00000031990	83964	NA	NA	NA	NA	NA	NA	NA
DE.cortex.Age5	0.0445282	cortex	Age5	4390	0.768819	0.449708	0.942519	Jam3	Junctional adhesion molecule C	E9Q769;Q9D8B7	Jam3	Jam3	ENSMUSG00000031990	83964	NA	NA	NA	NA	NA	NA	NA
DE.cortex.Age8	0.0649984	cortex	Age8	4390	1.0644	0.298018	0.683928	Jam3	Junctional adhesion molecule C	E9Q769;Q9D8B7	Jam3	Jam3	ENSMUSG00000031990	83964	NA	NA	NA	NA	NA	NA	NA
DE.cortex.Age2	-0.0973338	cortex	Age2	2528	-1.12025	0.276156	0.863308	Jagn1	Protein jagunal homolog 1	Q5XKN4	Jagn1	Jagn1	ENSMUSG00000051256	67767	NA	NA	NA	NA	NA	NA	NA
DE.cortex.Age2	-0.00688574	cortex	Age2	4564	-0.50639	0.617285	0.970522	Ivd	Isovaleryl-CoA dehydrogenase, mitochondrial	Q9JHI5	Ivd	Ivd	ENSMUSG00000027332	56357	NA	NA	NA	NA	NA	NA	NA
DE.cortex.Age5	-0.0136955	cortex	Age5	4564	-0.794515	0.434898	0.935289	Ivd	Isovaleryl-CoA dehydrogenase, mitochondrial	Q9JHI5	Ivd	Ivd	ENSMUSG00000027332	56357	NA	NA	NA	NA	NA	NA	NA
DE.cortex.Age8	0.00852938	cortex	Age8	4564	0.624855	0.538118	0.851614	Ivd	Isovaleryl-CoA dehydrogenase, mitochondrial	Q9JHI5	Ivd	Ivd	ENSMUSG00000027332	56357	NA	NA	NA	NA	NA	NA	NA
DE.cortex.Age2	-0.0113266	cortex	Age2	763	-0.137928	0.891576	0.997602	Itsn2	Intersectin-2	E9QNG1;Q9Z0R6;Q9Z0R6-2	Itsn2	Itsn2	ENSMUSG00000020640	20403	NA	NA	NA	NA	NA	NA	NA
DE.cortex.Age8	0.0520839	cortex	Age8	763	0.937993	0.361103	0.742041	Itsn2	Intersectin-2	E9QNG1;Q9Z0R6;Q9Z0R6-2	Itsn2	Itsn2	ENSMUSG00000020640	20403	NA	NA	NA	NA	NA	NA	NA
DE.cortex.Age2	-0.0214092	cortex	Age2	617	-1.00036	0.32729	0.890814	Itsn1	Intersectin-1	E9Q0N0;E9Q3I4;E9Q3I5;E9Q3I8;E9Q3I9;Q9Z0R4;Q9Z0R4-2	Itsn1	Itsn1	ENSMUSG00000022957	16443	NA	NA	NA	NA	NA	NA	NA
DE.cortex.Age5	-0.00516571	cortex	Age5	617	-0.329814	0.744481	0.982029	Itsn1	Intersectin-1	E9Q0N0;E9Q3I4;E9Q3I5;E9Q3I8;E9Q3I9;Q9Z0R4;Q9Z0R4-2	Itsn1	Itsn1	ENSMUSG00000022957	16443	NA	NA	NA	NA	NA	NA	NA
DE.cortex.Age8	0.025282	cortex	Age8	617	1.91994	0.0671486	0.309016	Itsn1	Intersectin-1	E9Q0N0;E9Q3I4;E9Q3I5;E9Q3I8;E9Q3I9;Q9Z0R4;Q9Z0R4-2	Itsn1	Itsn1	ENSMUSG00000022957	16443	NA	NA	NA	NA	NA	NA	NA
DE.cortex.Age2	-0.00448457	cortex	Age2	1410	-0.294676	0.77082	0.98272	Itpr1	Inositol 1,4,5-trisphosphate receptor type 1	P11881;P11881-2;P11881-3;P11881-4;P11881-5;P11881-6;P11881-7;P11881-8	Itpr1;Itpr2	Itpr2	ENSMUSG00000030102;ENSMUSG00000030287	16438;16439	NA	NA	NA	NA	NA	NA	NA
DE.cortex.Age5	0.0504622	cortex	Age5	1410	3.70831	0.00113568	0.243828	Itpr1	Inositol 1,4,5-trisphosphate receptor type 1	P11881;P11881-2;P11881-3;P11881-4;P11881-5;P11881-6;P11881-7;P11881-8	Itpr1;Itpr2	Itpr2	ENSMUSG00000030102;ENSMUSG00000030287	16438;16439	NA	NA	NA	NA	NA	NA	NA
DE.cortex.Age8	0.00830653	cortex	Age8	1410	0.722638	0.47707	0.821035	Itpr1	Inositol 1,4,5-trisphosphate receptor type 1	P11881;P11881-2;P11881-3;P11881-4;P11881-5;P11881-6;P11881-7;P11881-8	Itpr1;Itpr2	Itpr2	ENSMUSG00000030102;ENSMUSG00000030287	16438;16439	NA	NA	NA	NA	NA	NA	NA
DE.cortex.Age2	-0.00448457	cortex	Age2	1410	-0.294676	0.77082	0.98272	Itpr1	Inositol 1,4,5-trisphosphate receptor type 1	P11881;P11881-2;P11881-3;P11881-4;P11881-5;P11881-6;P11881-7;P11881-8	Itpr1;Itpr2	Itpr1	ENSMUSG00000030102;ENSMUSG00000030287	16438;16439	NA	NA	NA	NA	NA	NA	NA
DE.cortex.Age5	0.0504622	cortex	Age5	1410	3.70831	0.00113568	0.243828	Itpr1	Inositol 1,4,5-trisphosphate receptor type 1	P11881;P11881-2;P11881-3;P11881-4;P11881-5;P11881-6;P11881-7;P11881-8	Itpr1;Itpr2	Itpr1	ENSMUSG00000030102;ENSMUSG00000030287	16438;16439	NA	NA	NA	NA	NA	NA	NA
DE.cortex.Age8	0.00830653	cortex	Age8	1410	0.722638	0.47707	0.821035	Itpr1	Inositol 1,4,5-trisphosphate receptor type 1	P11881;P11881-2;P11881-3;P11881-4;P11881-5;P11881-6;P11881-7;P11881-8	Itpr1;Itpr2	Itpr1	ENSMUSG00000030102;ENSMUSG00000030287	16438;16439	NA	NA	NA	NA	NA	NA	NA
DE.cortex.Age2	0.0926758	cortex	Age2	3579	3.25293	0.00342911	0.108572	Itpka	Inositol-trisphosphate 3-kinase A	Q8R071	Itpka	Itpka	ENSMUSG00000027296	228550	NA	NA	NA	NA	NA	NA	NA
DE.cortex.Age5	-0.0178017	cortex	Age5	3579	-0.65593	0.518282	0.957364	Itpka	Inositol-trisphosphate 3-kinase A	Q8R071	Itpka	Itpka	ENSMUSG00000027296	228550	NA	NA	NA	NA	NA	NA	NA
DE.cortex.Age8	-0.0389655	cortex	Age8	3579	-1.66024	0.110222	0.404283	Itpka	Inositol-trisphosphate 3-kinase A	Q8R071	Itpka	Itpka	ENSMUSG00000027296	228550	NA	NA	NA	NA	NA	NA	NA
DE.cortex.Age8	0.205528	cortex	Age8	3306	2.19343	0.0413644	0.234731	Itpk1	Inositol-tetrakisphosphate 1-kinase	Q8BYN3	Itpk1	Itpk1	ENSMUSG00000057963	217837	NA	NA	NA	NA	NA	NA	NA
DE.cortex.Age2	-0.00482145	cortex	Age2	4388	-0.276475	0.784592	0.983535	Itpa	Inosine triphosphate pyrophosphatase	Q9D892	Itpa	Itpa	ENSMUSG00000074797	16434	NA	NA	NA	NA	NA	NA	NA
DE.cortex.Age5	0.00249387	cortex	Age5	4388	0.175149	0.862473	0.993586	Itpa	Inosine triphosphate pyrophosphatase	Q9D892	Itpa	Itpa	ENSMUSG00000074797	16434	NA	NA	NA	NA	NA	NA	NA
DE.cortex.Age8	0.0255867	cortex	Age8	4388	2.68023	0.0132562	0.124375	Itpa	Inosine triphosphate pyrophosphatase	Q9D892	Itpa	Itpa	ENSMUSG00000074797	16434	NA	NA	NA	NA	NA	NA	NA
DE.cortex.Age2	-0.0369387	cortex	Age2	3764	-0.890714	0.38208	0.930121	Itm2c	Integral membrane protein 2C;CT-BRI3	A0A087WRM2;Q91VK4	Itm2c	Itm2c	ENSMUSG00000026223	64294	NA	NA	NA	NA	NA	NA	NA
DE.cortex.Age5	0.0929439	cortex	Age5	3764	1.63044	0.116428	0.677752	Itm2c	Integral membrane protein 2C;CT-BRI3	A0A087WRM2;Q91VK4	Itm2c	Itm2c	ENSMUSG00000026223	64294	NA	NA	NA	NA	NA	NA	NA
DE.cortex.Age8	0.0973156	cortex	Age8	3764	5.45005	1.46e-05	0.00285286	Itm2c	Integral membrane protein 2C;CT-BRI3	A0A087WRM2;Q91VK4	Itm2c	Itm2c	ENSMUSG00000026223	64294	NA	NA	NA	NA	NA	NA	NA
DE.cortex.Age2	-0.0918007	cortex	Age2	1297	-2.20409	0.0375324	0.43584	Itm2b	Integral membrane protein 2B;BRI2, membrane form;BRI2 intracellular domain;BRI2C, soluble form;Bri23 peptide	O89051	Itm2b	Itm2b	ENSMUSG00000022108	16432	NA	NA	NA	NA	NA	NA	NA
DE.cortex.Age5	0.0521396	cortex	Age5	1297	1.87568	0.0732582	0.59384	Itm2b	Integral membrane protein 2B;BRI2, membrane form;BRI2 intracellular domain;BRI2C, soluble form;Bri23 peptide	O89051	Itm2b	Itm2b	ENSMUSG00000022108	16432	NA	NA	NA	NA	NA	NA	NA
DE.cortex.Age8	0.0858814	cortex	Age8	1297	3.43999	0.00219424	0.0500275	Itm2b	Integral membrane protein 2B;BRI2, membrane form;BRI2 intracellular domain;BRI2C, soluble form;Bri23 peptide	O89051	Itm2b	Itm2b	ENSMUSG00000022108	16432	NA	NA	NA	NA	NA	NA	NA
DE.cortex.Age2	-0.00809013	cortex	Age2	2215	-0.233883	0.817094	0.98933	Itgb8	Integrin beta	Q0VBD0	Itgb8	Itgb8	ENSMUSG00000025321	320910	NA	NA	NA	NA	NA	NA	NA
DE.cortex.Age5	0.0374128	cortex	Age5	2215	0.984172	0.335121	0.888543	Itgb8	Integrin beta	Q0VBD0	Itgb8	Itgb8	ENSMUSG00000025321	320910	NA	NA	NA	NA	NA	NA	NA
DE.cortex.Age8	0.015046	cortex	Age8	2215	0.557728	0.582332	0.877876	Itgb8	Integrin beta	Q0VBD0	Itgb8	Itgb8	ENSMUSG00000025321	320910	NA	NA	NA	NA	NA	NA	NA
DE.cortex.Age2	-0.00277058	cortex	Age2	1371	-0.0428837	0.966155	0.997602	Itgb1	Integrin beta-1	P09055;P09055-2	Itgb1	Itgb1	ENSMUSG00000025809	16412	NA	NA	NA	NA	NA	NA	NA
DE.cortex.Age5	-0.0832718	cortex	Age5	1371	-1.34507	0.191523	0.756973	Itgb1	Integrin beta-1	P09055;P09055-2	Itgb1	Itgb1	ENSMUSG00000025809	16412	NA	NA	NA	NA	NA	NA	NA
DE.cortex.Age8	0.0726735	cortex	Age8	1371	1.5243	0.141442	0.469343	Itgb1	Integrin beta-1	P09055;P09055-2	Itgb1	Itgb1	ENSMUSG00000025809	16412	NA	NA	NA	NA	NA	NA	NA
DE.cortex.Age2	-0.00974799	cortex	Age2	1674	-0.357715	0.723738	0.980249	Itgav	Integrin alpha-V;Integrin alpha-V heavy chain;Integrin alpha-V light chain	A2AKI5;P43406	Itgav	Itgav	ENSMUSG00000027087	16410	NA	NA	NA	NA	NA	NA	NA
DE.cortex.Age5	-0.0365051	cortex	Age5	1674	-1.47372	0.153913	0.713337	Itgav	Integrin alpha-V;Integrin alpha-V heavy chain;Integrin alpha-V light chain	A2AKI5;P43406	Itgav	Itgav	ENSMUSG00000027087	16410	NA	NA	NA	NA	NA	NA	NA
DE.cortex.Age8	0.0521985	cortex	Age8	1674	1.89476	0.0705592	0.318517	Itgav	Integrin alpha-V;Integrin alpha-V heavy chain;Integrin alpha-V light chain	A2AKI5;P43406	Itgav	Itgav	ENSMUSG00000027087	16410	NA	NA	NA	NA	NA	NA	NA
DE.cortex.Age2	-0.0620937	cortex	Age2	3969	-0.77492	0.446425	0.953596	Itfg1	T-cell immunomodulatory protein	Q99KW9	Itfg1	Itfg1	ENSMUSG00000031703	71927	NA	NA	NA	NA	NA	NA	NA
DE.cortex.Age5	-0.0267304	cortex	Age5	3969	-0.317722	0.75352	0.98209	Itfg1	T-cell immunomodulatory protein	Q99KW9	Itfg1	Itfg1	ENSMUSG00000031703	71927	NA	NA	NA	NA	NA	NA	NA
DE.cortex.Age8	0.00600178	cortex	Age8	3969	0.0751167	0.940761	0.98817	Itfg1	T-cell immunomodulatory protein	Q99KW9	Itfg1	Itfg1	ENSMUSG00000031703	71927	NA	NA	NA	NA	NA	NA	NA
DE.cortex.Age2	0.118789	cortex	Age2	3376	1.26521	0.21993	0.802633	Itch	E3 ubiquitin-protein ligase Itchy	Q8C863	Itch	Itch	ENSMUSG00000027598	16396	NA	NA	NA	NA	NA	NA	NA
DE.cortex.Age5	0.0226469	cortex	Age5	3376	0.196832	0.845911	0.993586	Itch	E3 ubiquitin-protein ligase Itchy	Q8C863	Itch	Itch	ENSMUSG00000027598	16396	NA	NA	NA	NA	NA	NA	NA
DE.cortex.Age2	0.0320734	cortex	Age2	4571	1.30884	0.2032	0.789009	Isyna1	Inositol-3-phosphate synthase 1	Q9JHU9	Isyna1	Isyna1	ENSMUSG00000019139	71780	NA	NA	NA	NA	NA	NA	NA
DE.cortex.Age5	-0.0520936	cortex	Age5	4571	-2.64752	0.0142854	0.379053	Isyna1	Inositol-3-phosphate synthase 1	Q9JHU9	Isyna1	Isyna1	ENSMUSG00000019139	71780	NA	NA	NA	NA	NA	NA	NA
DE.cortex.Age8	0.0673939	cortex	Age8	4571	4.03134	0.000507182	0.023222	Isyna1	Inositol-3-phosphate synthase 1	Q9JHU9	Isyna1	Isyna1	ENSMUSG00000019139	71780	NA	NA	NA	NA	NA	NA	NA
DE.cortex.Age2	-0.0247575	cortex	Age2	4187	-0.496101	0.624415	0.9708	Ist1	IST1 homolog	Q9CX00	Ist1	Ist1	ENSMUSG00000031729	71955	NA	NA	NA	NA	NA	NA	NA
DE.cortex.Age5	-0.0656849	cortex	Age5	4187	-1.86509	0.0747872	0.59384	Ist1	IST1 homolog	Q9CX00	Ist1	Ist1	ENSMUSG00000031729	71955	NA	NA	NA	NA	NA	NA	NA
DE.cortex.Age8	-0.0603462	cortex	Age8	4187	-1.53074	0.139254	0.465893	Ist1	IST1 homolog	Q9CX00	Ist1	Ist1	ENSMUSG00000031729	71955	NA	NA	NA	NA	NA	NA	NA
DE.cortex.Age2	0.0533158	cortex	Age2	2109	1.12991	0.269874	0.857323	Isoc2a	Isochorismatase domain-containing protein 2A, mitochondrial	P85094	Isoc2a;Isoc2b	Isoc2b	ENSMUSG00000052605;ENSMUSG00000086784	664994;67441	NA	NA	NA	NA	NA	NA	NA
DE.cortex.Age5	-0.0596299	cortex	Age5	2109	-2.57973	0.0166404	0.399159	Isoc2a	Isochorismatase domain-containing protein 2A, mitochondrial	P85094	Isoc2a;Isoc2b	Isoc2b	ENSMUSG00000052605;ENSMUSG00000086784	664994;67441	NA	NA	NA	NA	NA	NA	NA
DE.cortex.Age8	-0.0565244	cortex	Age8	2109	-2.63033	0.0148419	0.132748	Isoc2a	Isochorismatase domain-containing protein 2A, mitochondrial	P85094	Isoc2a;Isoc2b	Isoc2b	ENSMUSG00000052605;ENSMUSG00000086784	664994;67441	NA	NA	NA	NA	NA	NA	NA
DE.cortex.Age2	0.0533158	cortex	Age2	2109	1.12991	0.269874	0.857323	Isoc2a	Isochorismatase domain-containing protein 2A, mitochondrial	P85094	Isoc2a;Isoc2b	Isoc2a	ENSMUSG00000052605;ENSMUSG00000086784	664994;67441	NA	NA	NA	NA	NA	NA	NA
DE.cortex.Age5	-0.0596299	cortex	Age5	2109	-2.57973	0.0166404	0.399159	Isoc2a	Isochorismatase domain-containing protein 2A, mitochondrial	P85094	Isoc2a;Isoc2b	Isoc2a	ENSMUSG00000052605;ENSMUSG00000086784	664994;67441	NA	NA	NA	NA	NA	NA	NA
DE.cortex.Age8	-0.0565244	cortex	Age8	2109	-2.63033	0.0148419	0.132748	Isoc2a	Isochorismatase domain-containing protein 2A, mitochondrial	P85094	Isoc2a;Isoc2b	Isoc2a	ENSMUSG00000052605;ENSMUSG00000086784	664994;67441	NA	NA	NA	NA	NA	NA	NA
DE.cortex.Age2	-0.00582901	cortex	Age2	3745	-0.0816552	0.93561	0.997602	Isoc1	Isochorismatase domain-containing protein 1	Q91V64	Isoc1	Isoc1	ENSMUSG00000024601	66307	NA	NA	NA	NA	NA	NA	NA
DE.cortex.Age5	0.0541018	cortex	Age5	3745	0.906141	0.374976	0.916412	Isoc1	Isochorismatase domain-containing protein 1	Q91V64	Isoc1	Isoc1	ENSMUSG00000024601	66307	NA	NA	NA	NA	NA	NA	NA
DE.cortex.Age8	0.101458	cortex	Age8	3745	1.88872	0.071959	0.321066	Isoc1	Isochorismatase domain-containing protein 1	Q91V64	Isoc1	Isoc1	ENSMUSG00000024601	66307	NA	NA	NA	NA	NA	NA	NA
DE.cortex.Age2	-0.017334	cortex	Age2	4376	-0.466754	0.644959	0.974994	Iscu	Iron-sulfur cluster assembly enzyme ISCU, mitochondrial	D3Z0K9;D3Z7W0;Q9D7P6	Iscu	Iscu	ENSMUSG00000025825	66383	NA	NA	NA	NA	NA	NA	NA
DE.cortex.Age5	-0.000638704	cortex	Age5	4376	-0.0211331	0.983319	0.997088	Iscu	Iron-sulfur cluster assembly enzyme ISCU, mitochondrial	D3Z0K9;D3Z7W0;Q9D7P6	Iscu	Iscu	ENSMUSG00000025825	66383	NA	NA	NA	NA	NA	NA	NA
DE.cortex.Age8	-0.0097461	cortex	Age8	4376	-0.23331	0.817552	0.963133	Iscu	Iron-sulfur cluster assembly enzyme ISCU, mitochondrial	D3Z0K9;D3Z7W0;Q9D7P6	Iscu	Iscu	ENSMUSG00000025825	66383	NA	NA	NA	NA	NA	NA	NA
DE.cortex.Age2	-0.0628786	cortex	Age2	4471	-1.92943	0.0657928	0.531488	Isca2	Iron-sulfur cluster assembly 2 homolog, mitochondrial	Q9DCB8	Isca2	Isca2	ENSMUSG00000021241	74316	NA	NA	NA	NA	NA	NA	NA
DE.cortex.Age5	0.0041015	cortex	Age5	4471	0.130072	0.897623	0.994516	Isca2	Iron-sulfur cluster assembly 2 homolog, mitochondrial	Q9DCB8	Isca2	Isca2	ENSMUSG00000021241	74316	NA	NA	NA	NA	NA	NA	NA
DE.cortex.Age8	-0.0541185	cortex	Age8	4471	-2.21595	0.0366967	0.217709	Isca2	Iron-sulfur cluster assembly 2 homolog, mitochondrial	Q9DCB8	Isca2	Isca2	ENSMUSG00000021241	74316	NA	NA	NA	NA	NA	NA	NA
DE.cortex.Age2	-0.0236278	cortex	Age2	1030	-0.672153	0.508018	0.962885	AK157302;Isca1	Iron-sulfur cluster assembly 1 homolog, mitochondrial	I3ITR1;Q9D924	AK157302;Isca1	Isca1	ENSMUSG00000044792;ENSMUSG00000078139	432732;69046	NA	NA	NA	NA	NA	NA	NA
DE.cortex.Age5	-0.000595196	cortex	Age5	1030	-0.0258445	0.979601	0.997088	AK157302;Isca1	Iron-sulfur cluster assembly 1 homolog, mitochondrial	I3ITR1;Q9D924	AK157302;Isca1	Isca1	ENSMUSG00000044792;ENSMUSG00000078139	432732;69046	NA	NA	NA	NA	NA	NA	NA
DE.cortex.Age8	-0.0286881	cortex	Age8	1030	-0.717738	0.48003	0.822231	AK157302;Isca1	Iron-sulfur cluster assembly 1 homolog, mitochondrial	I3ITR1;Q9D924	AK157302;Isca1	Isca1	ENSMUSG00000044792;ENSMUSG00000078139	432732;69046	NA	NA	NA	NA	NA	NA	NA
DE.cortex.Age2	0.00296184	cortex	Age2	3733	0.0901531	0.928927	0.997602	Irgq	Immunity-related GTPase family Q protein	Q8VIM9	Irgq	Irgq	ENSMUSG00000041037	210146	NA	NA	NA	NA	NA	NA	NA
DE.cortex.Age5	0.048229	cortex	Age5	3733	1.1889	0.24643	0.805147	Irgq	Immunity-related GTPase family Q protein	Q8VIM9	Irgq	Irgq	ENSMUSG00000041037	210146	NA	NA	NA	NA	NA	NA	NA
DE.cortex.Age8	-0.0695095	cortex	Age8	3733	-1.67268	0.107723	0.398337	Irgq	Immunity-related GTPase family Q protein	Q8VIM9	Irgq	Irgq	ENSMUSG00000041037	210146	NA	NA	NA	NA	NA	NA	NA
DE.cortex.Age2	0.0516647	cortex	Age2	1352	1.8352	0.0791195	0.572534	Alb	Serum albumin	P07724	Alb;Irf7	Irf7	ENSMUSG00000025498;ENSMUSG00000029368	11657;54123	NA	NA	NA	NA	NA	NA	NA
DE.cortex.Age5	-0.0183078	cortex	Age5	1352	-0.75919	0.455336	0.943297	Alb	Serum albumin	P07724	Alb;Irf7	Irf7	ENSMUSG00000025498;ENSMUSG00000029368	11657;54123	NA	NA	NA	NA	NA	NA	NA
DE.cortex.Age8	0.0301058	cortex	Age8	1352	1.15985	0.257817	0.631138	Alb	Serum albumin	P07724	Alb;Irf7	Irf7	ENSMUSG00000025498;ENSMUSG00000029368	11657;54123	NA	NA	NA	NA	NA	NA	NA
DE.cortex.Age2	-0.0285501	cortex	Age2	1566	-1.53039	0.139225	0.69767	Aco1	Cytoplasmic aconitate hydratase	P28271	Aco1;Ireb2	Ireb2	ENSMUSG00000028405;ENSMUSG00000032293	11428;64602	NA	NA	NA	NA	NA	NA	NA
DE.cortex.Age5	-0.0131053	cortex	Age5	1566	-0.786922	0.439243	0.935289	Aco1	Cytoplasmic aconitate hydratase	P28271	Aco1;Ireb2	Ireb2	ENSMUSG00000028405;ENSMUSG00000032293	11428;64602	NA	NA	NA	NA	NA	NA	NA
DE.cortex.Age8	0.0355639	cortex	Age8	1566	3.90282	0.000699177	0.0259358	Aco1	Cytoplasmic aconitate hydratase	P28271	Aco1;Ireb2	Ireb2	ENSMUSG00000028405;ENSMUSG00000032293	11428;64602	NA	NA	NA	NA	NA	NA	NA
DE.cortex.Age2	0.0526966	cortex	Age2	2262	1.51776	0.142366	0.70269	Iqsec3	IQ motif and SEC7 domain-containing protein 3	Q3TES0	Iqsec3	Iqsec3	ENSMUSG00000040797	243621	NA	NA	NA	NA	NA	NA	NA
DE.cortex.Age5	-0.0177936	cortex	Age5	2262	-0.482574	0.633892	0.976258	Iqsec3	IQ motif and SEC7 domain-containing protein 3	Q3TES0	Iqsec3	Iqsec3	ENSMUSG00000040797	243621	NA	NA	NA	NA	NA	NA	NA
DE.cortex.Age8	-0.116501	cortex	Age8	2262	-1.76408	0.0907834	0.365206	Iqsec3	IQ motif and SEC7 domain-containing protein 3	Q3TES0	Iqsec3	Iqsec3	ENSMUSG00000040797	243621	NA	NA	NA	NA	NA	NA	NA
DE.cortex.Age2	-0.00737272	cortex	Age2	716	-0.322281	0.750079	0.981741	Iqsec2	IQ motif and SEC7 domain-containing protein 2	A4GZ26;D3Z5I6;D3Z6V7;E9QAD8;Q5DU25	Iqsec2	Iqsec2	ENSMUSG00000041115	245666	NA	NA	NA	NA	NA	NA	NA
DE.cortex.Age5	0.0280529	cortex	Age5	716	1.22329	0.233423	0.800175	Iqsec2	IQ motif and SEC7 domain-containing protein 2	A4GZ26;D3Z5I6;D3Z6V7;E9QAD8;Q5DU25	Iqsec2	Iqsec2	ENSMUSG00000041115	245666	NA	NA	NA	NA	NA	NA	NA
DE.cortex.Age8	-0.0181352	cortex	Age8	716	-0.868729	0.393827	0.769929	Iqsec2	IQ motif and SEC7 domain-containing protein 2	A4GZ26;D3Z5I6;D3Z6V7;E9QAD8;Q5DU25	Iqsec2	Iqsec2	ENSMUSG00000041115	245666	NA	NA	NA	NA	NA	NA	NA
DE.cortex.Age2	0.0186651	cortex	Age2	23	1.67816	0.10652	0.635107	Iqsec1	IQ motif and SEC7 domain-containing protein 1	A0A087WQ39;E9PUA3;Q8R0S2;Q8R0S2-2	Iqsec1	Iqsec1	ENSMUSG00000034312	232227	NA	NA	NA	NA	NA	NA	NA
DE.cortex.Age5	0.0161946	cortex	Age5	23	1.8235	0.0810573	0.617311	Iqsec1	IQ motif and SEC7 domain-containing protein 1	A0A087WQ39;E9PUA3;Q8R0S2;Q8R0S2-2	Iqsec1	Iqsec1	ENSMUSG00000034312	232227	NA	NA	NA	NA	NA	NA	NA
DE.cortex.Age8	-0.00704504	cortex	Age8	23	-0.885359	0.38498	0.761923	Iqsec1	IQ motif and SEC7 domain-containing protein 1	A0A087WQ39;E9PUA3;Q8R0S2;Q8R0S2-2	Iqsec1	Iqsec1	ENSMUSG00000034312	232227	NA	NA	NA	NA	NA	NA	NA
DE.cortex.Age2	0.0173126	cortex	Age2	3219	0.337733	0.738984	0.981741	Iqcb1	IQ calmodulin-binding motif-containing protein 1	Q8BP00;Q8BP00-2	Iqcb1	Iqcb1	ENSMUSG00000022837	320299	NA	NA	NA	NA	NA	NA	NA
DE.cortex.Age8	0.0357606	cortex	Age8	3219	0.997578	0.331438	0.716558	Iqcb1	IQ calmodulin-binding motif-containing protein 1	Q8BP00;Q8BP00-2	Iqcb1	Iqcb1	ENSMUSG00000022837	320299	NA	NA	NA	NA	NA	NA	NA
DE.cortex.Age2	0.0156156	cortex	Age2	735	0.483298	0.633341	0.971568	Ipo9	Importin-9	E0CXB2;E9QKZ2;Q91YE6	Ipo9	Ipo9	ENSMUSG00000041879	226432	NA	NA	NA	NA	NA	NA	NA
DE.cortex.Age5	0.0538612	cortex	Age5	735	2.5968	0.0160153	0.399159	Ipo9	Importin-9	E0CXB2;E9QKZ2;Q91YE6	Ipo9	Ipo9	ENSMUSG00000041879	226432	NA	NA	NA	NA	NA	NA	NA
DE.cortex.Age8	-0.00101678	cortex	Age8	735	-0.043608	0.965587	0.991871	Ipo9	Importin-9	E0CXB2;E9QKZ2;Q91YE6	Ipo9	Ipo9	ENSMUSG00000041879	226432	NA	NA	NA	NA	NA	NA	NA
DE.cortex.Age2	-0.0242062	cortex	Age2	4507	-0.890867	0.381999	0.930121	Ipo7	Importin-7	Q9EPL8	Ipo7	Ipo7	ENSMUSG00000066232	233726	NA	NA	NA	NA	NA	NA	NA
DE.cortex.Age5	0.0372405	cortex	Age5	4507	3.08155	0.00521395	0.353831	Ipo7	Importin-7	Q9EPL8	Ipo7	Ipo7	ENSMUSG00000066232	233726	NA	NA	NA	NA	NA	NA	NA
DE.cortex.Age8	-0.0232373	cortex	Age8	4507	-1.72679	0.0973984	0.38022	Ipo7	Importin-7	Q9EPL8	Ipo7	Ipo7	ENSMUSG00000066232	233726	NA	NA	NA	NA	NA	NA	NA
DE.cortex.Age2	-0.0240474	cortex	Age2	3184	-1.67467	0.107211	0.636423	Ipo5	Importin-5	Q8BKC5;Q8BKC5-2	Ipo5	Ipo5	ENSMUSG00000030662	70572	NA	NA	NA	NA	NA	NA	NA
DE.cortex.Age5	0.0326598	cortex	Age5	3184	2.69293	0.0128872	0.376436	Ipo5	Importin-5	Q8BKC5;Q8BKC5-2	Ipo5	Ipo5	ENSMUSG00000030662	70572	NA	NA	NA	NA	NA	NA	NA
DE.cortex.Age8	-0.00886148	cortex	Age8	3184	-0.737189	0.468342	0.817858	Ipo5	Importin-5	Q8BKC5;Q8BKC5-2	Ipo5	Ipo5	ENSMUSG00000030662	70572	NA	NA	NA	NA	NA	NA	NA
DE.cortex.Age2	-0.0337162	cortex	Age2	3731	-0.330365	0.744169	0.981741	Ipo4	Importin-4	Q5U4C5;Q8VI75	Ipo4	Ipo4	ENSMUSG00000002319	75751	NA	NA	NA	NA	NA	NA	NA
DE.cortex.Age5	-0.0186126	cortex	Age5	3731	-0.131553	0.896465	0.994516	Ipo4	Importin-4	Q5U4C5;Q8VI75	Ipo4	Ipo4	ENSMUSG00000002319	75751	NA	NA	NA	NA	NA	NA	NA
DE.cortex.Age8	-0.00453936	cortex	Age8	3731	-0.035984	0.971601	0.993016	Ipo4	Importin-4	Q5U4C5;Q8VI75	Ipo4	Ipo4	ENSMUSG00000002319	75751	NA	NA	NA	NA	NA	NA	NA
DE.cortex.Age2	-0.0219335	cortex	Age2	2471	-0.176853	0.861273	0.997376	Ipcef1	Interactor protein for cytohesin exchange factors 1	D3YVQ1;Q5DU31;Q5DU31-2;Q5DU31-3	Ipcef1	Ipcef1	ENSMUSG00000064065	320495	NA	NA	NA	NA	NA	NA	NA
DE.cortex.Age8	-0.0587027	cortex	Age8	2471	-0.416889	0.681342	0.920997	Ipcef1	Interactor protein for cytohesin exchange factors 1	D3YVQ1;Q5DU31;Q5DU31-2;Q5DU31-3	Ipcef1	Ipcef1	ENSMUSG00000064065	320495	NA	NA	NA	NA	NA	NA	NA
DE.cortex.Age5	-0.189485	cortex	Age5	3408	-0.788309	0.441156	0.935289	Inpp5f	Phosphatidylinositide phosphatase SAC2	Q8CDA1;Q8CDA1-2;Q8CDA1-3	Inpp5f	Inpp5f	ENSMUSG00000042105	101490	NA	NA	NA	NA	NA	NA	NA
DE.cortex.Age8	0.0693099	cortex	Age8	3408	0.330727	0.744805	0.939419	Inpp5f	Phosphatidylinositide phosphatase SAC2	Q8CDA1;Q8CDA1-2;Q8CDA1-3	Inpp5f	Inpp5f	ENSMUSG00000042105	101490	NA	NA	NA	NA	NA	NA	NA
DE.cortex.Age2	0.0488454	cortex	Age2	720	1.11557	0.275843	0.863308	Inpp5a	NA	E9QAS7;Q3TZT4;Q7TNC9	Inpp5a	Inpp5a	ENSMUSG00000025477	212111	NA	NA	NA	NA	NA	NA	NA
DE.cortex.Age5	0.0381555	cortex	Age5	720	1.29004	0.20967	0.777075	Inpp5a	NA	E9QAS7;Q3TZT4;Q7TNC9	Inpp5a	Inpp5a	ENSMUSG00000025477	212111	NA	NA	NA	NA	NA	NA	NA
DE.cortex.Age8	0.0213256	cortex	Age8	720	0.504935	0.618332	0.895971	Inpp5a	NA	E9QAS7;Q3TZT4;Q7TNC9	Inpp5a	Inpp5a	ENSMUSG00000025477	212111	NA	NA	NA	NA	NA	NA	NA
DE.cortex.Age2	-0.0077051	cortex	Age2	355	-0.332209	0.742666	0.981741	Inpp4a	Type I inositol 3,4-bisphosphate 4-phosphatase	D3YTM1;D3YUD3;D3YUL8;D3Z230;E9Q9A0;E9QAD0;F6R4N2;Q9EPW0;Q9EPW0-2	Inpp4a	Inpp4a	ENSMUSG00000026113	269180	NA	NA	NA	NA	NA	NA	NA
DE.cortex.Age5	0.0198716	cortex	Age5	355	1.302	0.205617	0.774608	Inpp4a	Type I inositol 3,4-bisphosphate 4-phosphatase	D3YTM1;D3YUD3;D3YUL8;D3Z230;E9Q9A0;E9QAD0;F6R4N2;Q9EPW0;Q9EPW0-2	Inpp4a	Inpp4a	ENSMUSG00000026113	269180	NA	NA	NA	NA	NA	NA	NA
DE.cortex.Age8	0.00360713	cortex	Age8	355	0.332393	0.742554	0.939052	Inpp4a	Type I inositol 3,4-bisphosphate 4-phosphatase	D3YTM1;D3YUD3;D3YUL8;D3Z230;E9Q9A0;E9QAD0;F6R4N2;Q9EPW0;Q9EPW0-2	Inpp4a	Inpp4a	ENSMUSG00000026113	269180	NA	NA	NA	NA	NA	NA	NA
DE.cortex.Age2	0.0268238	cortex	Age2	1725	1.79512	0.0854619	0.585708	Inpp1	Inositol polyphosphate 1-phosphatase	P49442	Inpp1	Inpp1	ENSMUSG00000026102	16329	NA	NA	NA	NA	NA	NA	NA
DE.cortex.Age5	-0.0147129	cortex	Age5	1725	-1.59899	0.123271	0.68597	Inpp1	Inositol polyphosphate 1-phosphatase	P49442	Inpp1	Inpp1	ENSMUSG00000026102	16329	NA	NA	NA	NA	NA	NA	NA
DE.cortex.Age8	-0.0316303	cortex	Age8	1725	-2.2523	0.0339839	0.209004	Inpp1	Inositol polyphosphate 1-phosphatase	P49442	Inpp1	Inpp1	ENSMUSG00000026102	16329	NA	NA	NA	NA	NA	NA	NA
DE.cortex.Age2	-0.0367919	cortex	Age2	737	-1.21877	0.234981	0.824757	Inf2	Inverted formin-2	E9QLA5;Q0GNC1;Q0GNC1-3	Inf2	Inf2	ENSMUSG00000037679	70435	NA	NA	NA	NA	NA	NA	NA
DE.cortex.Age5	0.0124672	cortex	Age5	737	0.533523	0.598714	0.972401	Inf2	Inverted formin-2	E9QLA5;Q0GNC1;Q0GNC1-3	Inf2	Inf2	ENSMUSG00000037679	70435	NA	NA	NA	NA	NA	NA	NA
DE.cortex.Age8	0.0484564	cortex	Age8	737	1.95929	0.062109	0.294976	Inf2	Inverted formin-2	E9QLA5;Q0GNC1;Q0GNC1-3	Inf2	Inf2	ENSMUSG00000037679	70435	NA	NA	NA	NA	NA	NA	NA
DE.cortex.Age2	-0.0367271	cortex	Age2	1686	-1.68003	0.106151	0.634973	Ina	Alpha-internexin	P46660	Ina	Ina	ENSMUSG00000034336	226180	NA	NA	NA	NA	NA	NA	NA
DE.cortex.Age5	0.0147937	cortex	Age5	1686	0.921772	0.366075	0.912559	Ina	Alpha-internexin	P46660	Ina	Ina	ENSMUSG00000034336	226180	NA	NA	NA	NA	NA	NA	NA
DE.cortex.Age8	0.0336395	cortex	Age8	1686	3.10573	0.0049176	0.0733764	Ina	Alpha-internexin	P46660	Ina	Ina	ENSMUSG00000034336	226180	NA	NA	NA	NA	NA	NA	NA
DE.cortex.Age2	0.002775	cortex	Age2	1534	0.0666777	0.9474	0.997602	Impdh2	Inosine-5-monophosphate dehydrogenase 2	P24547	Impdh2	Impdh2	ENSMUSG00000062867	23918	NA	NA	NA	NA	NA	NA	NA
DE.cortex.Age5	0.0189542	cortex	Age5	1534	0.398732	0.693714	0.97674	Impdh2	Inosine-5-monophosphate dehydrogenase 2	P24547	Impdh2	Impdh2	ENSMUSG00000062867	23918	NA	NA	NA	NA	NA	NA	NA
DE.cortex.Age8	-0.0740748	cortex	Age8	1534	-1.30192	0.205626	0.567001	Impdh2	Inosine-5-monophosphate dehydrogenase 2	P24547	Impdh2	Impdh2	ENSMUSG00000062867	23918	NA	NA	NA	NA	NA	NA	NA
DE.cortex.Age2	-0.0395974	cortex	Age2	2996	-0.377368	0.709585	0.980249	Impad1	Inositol monophosphatase 3	Q80V26	Impad1	Impad1	ENSMUSG00000066324	242291	NA	NA	NA	NA	NA	NA	NA
DE.cortex.Age5	0.0645555	cortex	Age5	2996	0.634896	0.532934	0.95973	Impad1	Inositol monophosphatase 3	Q80V26	Impad1	Impad1	ENSMUSG00000066324	242291	NA	NA	NA	NA	NA	NA	NA
DE.cortex.Age8	0.0464451	cortex	Age8	2996	0.495444	0.625117	0.900316	Impad1	Inositol monophosphatase 3	Q80V26	Impad1	Impad1	ENSMUSG00000066324	242291	NA	NA	NA	NA	NA	NA	NA
DE.cortex.Age2	0.025025	cortex	Age2	1198	1.60325	0.12219	0.668849	Impact	Protein IMPACT	O55091	Impact	Impact	ENSMUSG00000024423	16210	NA	NA	NA	NA	NA	NA	NA
DE.cortex.Age5	-0.0347699	cortex	Age5	1198	-2.66193	0.013827	0.379053	Impact	Protein IMPACT	O55091	Impact	Impact	ENSMUSG00000024423	16210	NA	NA	NA	NA	NA	NA	NA
DE.cortex.Age8	-0.0101016	cortex	Age8	1198	-0.736722	0.468621	0.817939	Impact	Protein IMPACT	O55091	Impact	Impact	ENSMUSG00000024423	16210	NA	NA	NA	NA	NA	NA	NA
DE.cortex.Age2	-0.0183547	cortex	Age2	3910	-1.59589	0.123828	0.670322	Impa1	Inositol monophosphatase 1	O55023;Q80ZJ2;Q924B0	Impa1	Impa1	ENSMUSG00000027531	55980	NA	NA	NA	NA	NA	NA	NA
DE.cortex.Age5	0.0140814	cortex	Age5	3910	1.70244	0.101952	0.658347	Impa1	Inositol monophosphatase 1	O55023;Q80ZJ2;Q924B0	Impa1	Impa1	ENSMUSG00000027531	55980	NA	NA	NA	NA	NA	NA	NA
DE.cortex.Age8	0.0200989	cortex	Age8	3910	2.19551	0.0383078	0.224995	Impa1	Inositol monophosphatase 1	O55023;Q80ZJ2;Q924B0	Impa1	Impa1	ENSMUSG00000027531	55980	NA	NA	NA	NA	NA	NA	NA
DE.cortex.Age2	-0.00313253	cortex	Age2	3393	-0.294741	0.77077	0.98272	Immt	Mitochondrial inner membrane protein	Q8CAQ8-2	Immt	Immt	ENSMUSG00000052337	76614	NA	NA	NA	NA	NA	NA	NA
DE.cortex.Age5	-0.00274505	cortex	Age5	3393	-0.374371	0.711507	0.978359	Immt	Mitochondrial inner membrane protein	Q8CAQ8-2	Immt	Immt	ENSMUSG00000052337	76614	NA	NA	NA	NA	NA	NA	NA
DE.cortex.Age8	-0.00716859	cortex	Age8	3393	-0.887827	0.383677	0.761596	Immt	Mitochondrial inner membrane protein	Q8CAQ8-2	Immt	Immt	ENSMUSG00000052337	76614	NA	NA	NA	NA	NA	NA	NA
DE.cortex.Age2	-0.0434037	cortex	Age2	1212	-0.56705	0.576274	0.964015	Ilk	Integrin-linked protein kinase	O55222	Ilk	Ilk	ENSMUSG00000030890	16202	NA	NA	NA	NA	NA	NA	NA
DE.cortex.Age5	0.0298776	cortex	Age5	1212	0.43603	0.666998	0.976258	Ilk	Integrin-linked protein kinase	O55222	Ilk	Ilk	ENSMUSG00000030890	16202	NA	NA	NA	NA	NA	NA	NA
DE.cortex.Age8	0.0813276	cortex	Age8	1212	1.34828	0.191682	0.54873	Ilk	Integrin-linked protein kinase	O55222	Ilk	Ilk	ENSMUSG00000030890	16202	NA	NA	NA	NA	NA	NA	NA
DE.cortex.Age2	-0.0128486	cortex	Age2	4882	-0.702068	0.489508	0.956916	Ilf3	Interleukin enhancer-binding factor 3	Q45VK5;Q9Z1X4;Q9Z1X4-2;Q9Z1X4-3	Ilf3	Ilf3	ENSMUSG00000032178	16201	NA	NA	NA	NA	NA	NA	NA
DE.cortex.Age5	-0.0017959	cortex	Age5	4882	-0.096924	0.923614	0.994625	Ilf3	Interleukin enhancer-binding factor 3	Q45VK5;Q9Z1X4;Q9Z1X4-2;Q9Z1X4-3	Ilf3	Ilf3	ENSMUSG00000032178	16201	NA	NA	NA	NA	NA	NA	NA
DE.cortex.Age8	0.0184159	cortex	Age8	4882	1.42836	0.166413	0.511827	Ilf3	Interleukin enhancer-binding factor 3	Q45VK5;Q9Z1X4;Q9Z1X4-2;Q9Z1X4-3	Ilf3	Ilf3	ENSMUSG00000032178	16201	NA	NA	NA	NA	NA	NA	NA
DE.cortex.Age2	-0.0431815	cortex	Age2	4205	-1.9331	0.0653173	0.531488	Ilf2	Interleukin enhancer-binding factor 2	Q9CXY6	Ilf2	Ilf2	ENSMUSG00000001016	67781	NA	NA	NA	NA	NA	NA	NA
DE.cortex.Age5	-0.0197445	cortex	Age5	4205	-1.28521	0.211322	0.778077	Ilf2	Interleukin enhancer-binding factor 2	Q9CXY6	Ilf2	Ilf2	ENSMUSG00000001016	67781	NA	NA	NA	NA	NA	NA	NA
DE.cortex.Age8	0.0177778	cortex	Age8	4205	0.917696	0.368149	0.747326	Ilf2	Interleukin enhancer-binding factor 2	Q9CXY6	Ilf2	Ilf2	ENSMUSG00000001016	67781	NA	NA	NA	NA	NA	NA	NA
DE.cortex.Age2	0.069866	cortex	Age2	294	0.647895	0.523585	0.962885	Ildr2	NA	B5TVM2	Ildr2	Ildr2	ENSMUSG00000040612	100039795	NA	NA	NA	NA	NA	NA	NA
DE.cortex.Age8	0.0333388	cortex	Age8	294	0.264755	0.793858	0.956102	Ildr2	NA	B5TVM2	Ildr2	Ildr2	ENSMUSG00000040612	100039795	NA	NA	NA	NA	NA	NA	NA
DE.cortex.Age2	0.0282751	cortex	Age2	234	0.281358	0.780889	0.98272	Il1rapl1	Interleukin-1 receptor accessory protein-like 1	B1ASU0;P59823;Q0VDP7	Il1rapl1	Il1rapl1	ENSMUSG00000052372	331461	NA	NA	NA	NA	NA	NA	NA
DE.cortex.Age5	0.052433	cortex	Age5	234	0.447182	0.658865	0.976258	Il1rapl1	Interleukin-1 receptor accessory protein-like 1	B1ASU0;P59823;Q0VDP7	Il1rapl1	Il1rapl1	ENSMUSG00000052372	331461	NA	NA	NA	NA	NA	NA	NA
DE.cortex.Age8	-0.0545425	cortex	Age8	234	-0.553097	0.58568	0.877876	Il1rapl1	Interleukin-1 receptor accessory protein-like 1	B1ASU0;P59823;Q0VDP7	Il1rapl1	Il1rapl1	ENSMUSG00000052372	331461	NA	NA	NA	NA	NA	NA	NA
DE.cortex.Age2	-0.00215979	cortex	Age2	2961	-0.0742547	0.941434	0.997602	Ikbkap	Elongator complex protein 1	Q7TT37	Ikbkap	Ikbkap	ENSMUSG00000028431	230233	NA	NA	NA	NA	NA	NA	NA
DE.cortex.Age5	0.0221527	cortex	Age5	2961	0.529594	0.601393	0.972401	Ikbkap	Elongator complex protein 1	Q7TT37	Ikbkap	Ikbkap	ENSMUSG00000028431	230233	NA	NA	NA	NA	NA	NA	NA
DE.cortex.Age8	0.0508529	cortex	Age8	2961	1.31198	0.202266	0.56366	Ikbkap	Elongator complex protein 1	Q7TT37	Ikbkap	Ikbkap	ENSMUSG00000028431	230233	NA	NA	NA	NA	NA	NA	NA
DE.cortex.Age5	-0.0231537	cortex	Age5	598	-0.136413	0.892773	0.993685	Igsf9b	NA	D3Z169;E9PZ19	Igsf9b	Igsf9b	ENSMUSG00000034275	235086	NA	NA	NA	NA	NA	NA	NA
DE.cortex.Age8	-0.0283488	cortex	Age8	598	-0.189573	0.851433	0.970077	Igsf9b	NA	D3Z169;E9PZ19	Igsf9b	Igsf9b	ENSMUSG00000034275	235086	NA	NA	NA	NA	NA	NA	NA
DE.cortex.Age2	-0.0294937	cortex	Age2	925	-1.57807	0.127868	0.67608	Igsf8	Immunoglobulin superfamily member 8	G3UYZ1;Q8R366	Igsf8	Igsf8	ENSMUSG00000038034	140559	NA	NA	NA	NA	NA	NA	NA
DE.cortex.Age5	0.0156001	cortex	Age5	925	0.87844	0.388656	0.91874	Igsf8	Immunoglobulin superfamily member 8	G3UYZ1;Q8R366	Igsf8	Igsf8	ENSMUSG00000038034	140559	NA	NA	NA	NA	NA	NA	NA
DE.cortex.Age8	-0.0033595	cortex	Age8	925	-0.319473	0.752205	0.942329	Igsf8	Immunoglobulin superfamily member 8	G3UYZ1;Q8R366	Igsf8	Igsf8	ENSMUSG00000038034	140559	NA	NA	NA	NA	NA	NA	NA
DE.cortex.Age2	-0.0435548	cortex	Age2	391	-2.06222	0.0503691	0.491493	Igsf5;Pcp4	Purkinje cell protein 4	D3YXH0;P63054	Igsf5;Pcp4	Igsf5	ENSMUSG00000000159;ENSMUSG00000090223	18546;72058	NA	NA	NA	NA	NA	NA	NA
DE.cortex.Age5	0.0504905	cortex	Age5	391	1.86896	0.0742246	0.59384	Igsf5;Pcp4	Purkinje cell protein 4	D3YXH0;P63054	Igsf5;Pcp4	Igsf5	ENSMUSG00000000159;ENSMUSG00000090223	18546;72058	NA	NA	NA	NA	NA	NA	NA
DE.cortex.Age8	0.00992451	cortex	Age8	391	0.525746	0.604017	0.885422	Igsf5;Pcp4	Purkinje cell protein 4	D3YXH0;P63054	Igsf5;Pcp4	Igsf5	ENSMUSG00000000159;ENSMUSG00000090223	18546;72058	NA	NA	NA	NA	NA	NA	NA
DE.cortex.Age2	-0.0162831	cortex	Age2	2931	-0.527302	0.602909	0.967601	Igsf21	Immunoglobulin superfamily member 21	Q7TNR6	Igsf21	Igsf21	ENSMUSG00000040972	230868	NA	NA	NA	NA	NA	NA	NA
DE.cortex.Age5	0.00979338	cortex	Age5	2931	0.371315	0.713751	0.978698	Igsf21	Immunoglobulin superfamily member 21	Q7TNR6	Igsf21	Igsf21	ENSMUSG00000040972	230868	NA	NA	NA	NA	NA	NA	NA
DE.cortex.Age8	-0.0373921	cortex	Age8	2931	-1.41699	0.169677	0.516273	Igsf21	Immunoglobulin superfamily member 21	Q7TNR6	Igsf21	Igsf21	ENSMUSG00000040972	230868	NA	NA	NA	NA	NA	NA	NA
DE.cortex.Age2	0.0909393	cortex	Age2	803	1.62025	0.118474	0.66674	Ighg2c	Ig gamma-2A chain C region secreted form	F6TQW2;P01864	Ighg2c	Ighg2c	NA	404711	NA	NA	NA	NA	NA	NA	NA
DE.cortex.Age5	-0.171573	cortex	Age5	803	-3.05335	0.00557484	0.353831	Ighg2c	Ig gamma-2A chain C region secreted form	F6TQW2;P01864	Ighg2c	Ighg2c	NA	404711	NA	NA	NA	NA	NA	NA	NA
DE.cortex.Age8	0.104226	cortex	Age8	803	2.51751	0.0191058	0.151984	Ighg2c	Ig gamma-2A chain C region secreted form	F6TQW2;P01864	Ighg2c	Ighg2c	NA	404711	NA	NA	NA	NA	NA	NA	NA
DE.cortex.Age2	0.059607	cortex	Age2	2591	0.732439	0.471434	0.953596	Igbp1	Immunoglobulin-binding protein 1	Q61249	Igbp1	Igbp1	ENSMUSG00000031221	18518	NA	NA	NA	NA	NA	NA	NA
DE.cortex.Age5	-0.0774505	cortex	Age5	2591	-0.678664	0.504997	0.955562	Igbp1	Immunoglobulin-binding protein 1	Q61249	Igbp1	Igbp1	ENSMUSG00000031221	18518	NA	NA	NA	NA	NA	NA	NA
DE.cortex.Age8	0.116438	cortex	Age8	2591	1.59505	0.126095	0.44053	Igbp1	Immunoglobulin-binding protein 1	Q61249	Igbp1	Igbp1	ENSMUSG00000031221	18518	NA	NA	NA	NA	NA	NA	NA
DE.cortex.Age2	-0.00706555	cortex	Age2	4412	-0.0964635	0.923968	0.997602	Rabl5	Rab-like protein 5	Q9DAI2	Ift22;Rabl5	Ift22	ENSMUSG00000007987	67286	NA	NA	NA	NA	NA	NA	NA
DE.cortex.Age5	0.0541285	cortex	Age5	4412	0.581035	0.567301	0.969838	Rabl5	Rab-like protein 5	Q9DAI2	Ift22;Rabl5	Ift22	ENSMUSG00000007987	67286	NA	NA	NA	NA	NA	NA	NA
DE.cortex.Age8	-0.0178108	cortex	Age8	4412	-0.421346	0.677709	0.919972	Rabl5	Rab-like protein 5	Q9DAI2	Ift22;Rabl5	Ift22	ENSMUSG00000007987	67286	NA	NA	NA	NA	NA	NA	NA
DE.cortex.Age2	-0.0493911	cortex	Age2	504	-0.333096	0.742134	0.981741	Gm10784;Hdhd2;Ier3ip1	Immediate early response 3-interacting protein 1	D6RI20;J3QMQ2;Q9CR20	Gm10784;Hdhd2;Ier3ip1	Ier3ip1	ENSMUSG00000025421;ENSMUSG00000090000;ENSMUSG00000094886	100040099;66191;76987	NA	NA	NA	NA	NA	NA	NA
DE.cortex.Age5	-0.107066	cortex	Age5	2209	-0.941857	0.358503	0.906567	Ids	Iduronate 2-sulfatase	F6X9C5;Q08890	Ids	Ids	ENSMUSG00000035847	15931	NA	NA	NA	NA	NA	NA	NA
DE.cortex.Age8	0.00210167	cortex	Age8	2209	0.0206951	0.98369	0.995783	Ids	Iduronate 2-sulfatase	F6X9C5;Q08890	Ids	Ids	ENSMUSG00000035847	15931	NA	NA	NA	NA	NA	NA	NA
DE.cortex.Age2	0.0747445	cortex	Age2	1833	2.51301	0.0192281	0.299445	Idi1	Isopentenyl-diphosphate Delta-isomerase 1	G3XA48;P58044	Idi1	Idi1	ENSMUSG00000058258	319554	NA	NA	NA	NA	NA	NA	NA
DE.cortex.Age5	0.0146416	cortex	Age5	1833	0.683563	0.500979	0.955314	Idi1	Isopentenyl-diphosphate Delta-isomerase 1	G3XA48;P58044	Idi1	Idi1	ENSMUSG00000058258	319554	NA	NA	NA	NA	NA	NA	NA
DE.cortex.Age8	-0.0239443	cortex	Age8	1833	-1.44664	0.161275	0.506981	Idi1	Isopentenyl-diphosphate Delta-isomerase 1	G3XA48;P58044	Idi1	Idi1	ENSMUSG00000058258	319554	NA	NA	NA	NA	NA	NA	NA
DE.cortex.Age2	0.0174517	cortex	Age2	2074	1.11309	0.276885	0.863308	Idh3g	Isocitrate dehydrogenase [NAD] subunit gamma 1, mitochondrial	P70404	Idh3g	Idh3g	ENSMUSG00000002010	15929	NA	NA	NA	NA	NA	NA	NA
DE.cortex.Age5	-0.0261033	cortex	Age5	2074	-2.67865	0.0133123	0.379053	Idh3g	Isocitrate dehydrogenase [NAD] subunit gamma 1, mitochondrial	P70404	Idh3g	Idh3g	ENSMUSG00000002010	15929	NA	NA	NA	NA	NA	NA	NA
DE.cortex.Age8	0.0431058	cortex	Age8	2074	4.05222	0.000481372	0.023222	Idh3g	Isocitrate dehydrogenase [NAD] subunit gamma 1, mitochondrial	P70404	Idh3g	Idh3g	ENSMUSG00000002010	15929	NA	NA	NA	NA	NA	NA	NA
DE.cortex.Age2	0.105622	cortex	Age2	3751	5.18056	2.77e-05	0.00298744	Idh3b	NA	Q91VA7	Idh3b	Idh3b	ENSMUSG00000027406	170718	NA	NA	NA	NA	NA	NA	NA
DE.cortex.Age5	-0.0535557	cortex	Age5	3751	-1.75593	0.0922129	0.649462	Idh3b	NA	Q91VA7	Idh3b	Idh3b	ENSMUSG00000027406	170718	NA	NA	NA	NA	NA	NA	NA
DE.cortex.Age8	-0.05047	cortex	Age8	3751	-2.18645	0.0390419	0.227036	Idh3b	NA	Q91VA7	Idh3b	Idh3b	ENSMUSG00000027406	170718	NA	NA	NA	NA	NA	NA	NA
DE.cortex.Age2	-0.019179	cortex	Age2	4360	-1.797	0.0851554	0.58506	Idh3a	Isocitrate dehydrogenase [NAD] subunit alpha, mitochondrial	Q9D6R2;Q9D6R2-2	Idh3a	Idh3a	ENSMUSG00000032279	67834	NA	NA	NA	NA	NA	NA	NA
DE.cortex.Age5	0.00179495	cortex	Age5	4360	0.157811	0.875963	0.993586	Idh3a	Isocitrate dehydrogenase [NAD] subunit alpha, mitochondrial	Q9D6R2;Q9D6R2-2	Idh3a	Idh3a	ENSMUSG00000032279	67834	NA	NA	NA	NA	NA	NA	NA
DE.cortex.Age8	0.0166332	cortex	Age8	4360	1.8651	0.0747681	0.32929	Idh3a	Isocitrate dehydrogenase [NAD] subunit alpha, mitochondrial	Q9D6R2;Q9D6R2-2	Idh3a	Idh3a	ENSMUSG00000032279	67834	NA	NA	NA	NA	NA	NA	NA
DE.cortex.Age2	0.0391116	cortex	Age2	1786	2.11092	0.0455767	0.479529	Idh2	Isocitrate dehydrogenase [NADP], mitochondrial	D6RIL6;P54071	Idh2	Idh2	ENSMUSG00000030541	269951	NA	NA	NA	NA	NA	NA	NA
DE.cortex.Age5	-0.0529262	cortex	Age5	1786	-2.96443	0.00687626	0.353831	Idh2	Isocitrate dehydrogenase [NADP], mitochondrial	D6RIL6;P54071	Idh2	Idh2	ENSMUSG00000030541	269951	NA	NA	NA	NA	NA	NA	NA
DE.cortex.Age8	0.0105376	cortex	Age8	1786	0.639553	0.528681	0.845698	Idh2	Isocitrate dehydrogenase [NADP], mitochondrial	D6RIL6;P54071	Idh2	Idh2	ENSMUSG00000030541	269951	NA	NA	NA	NA	NA	NA	NA
DE.cortex.Age2	0.000634819	cortex	Age2	1279	0.050894	0.959839	0.997602	Idh1	Isocitrate dehydrogenase [NADP] cytoplasmic	A0A087WPT4;A0A087WRS9;O88844	Idh1	Idh1	ENSMUSG00000025950	15926	NA	NA	NA	NA	NA	NA	NA
DE.cortex.Age5	-0.0234857	cortex	Age5	1279	-2.03445	0.0534178	0.574861	Idh1	Isocitrate dehydrogenase [NADP] cytoplasmic	A0A087WPT4;A0A087WRS9;O88844	Idh1	Idh1	ENSMUSG00000025950	15926	NA	NA	NA	NA	NA	NA	NA
DE.cortex.Age8	0.0505837	cortex	Age8	1279	4.11154	0.000414914	0.0230022	Idh1	Isocitrate dehydrogenase [NADP] cytoplasmic	A0A087WPT4;A0A087WRS9;O88844	Idh1	Idh1	ENSMUSG00000025950	15926	NA	NA	NA	NA	NA	NA	NA
DE.cortex.Age2	-0.0164105	cortex	Age2	794	-0.65422	0.519299	0.962885	Ide	Insulin-degrading enzyme	F6RPJ9;Q9JHR7	Ide	Ide	ENSMUSG00000056999	15925	NA	NA	NA	NA	NA	NA	NA
DE.cortex.Age5	-0.0166353	cortex	Age5	794	-0.630432	0.534534	0.959991	Ide	Insulin-degrading enzyme	F6RPJ9;Q9JHR7	Ide	Ide	ENSMUSG00000056999	15925	NA	NA	NA	NA	NA	NA	NA
DE.cortex.Age8	0.0975448	cortex	Age8	794	3.00977	0.00617441	0.0813098	Ide	Insulin-degrading enzyme	F6RPJ9;Q9JHR7	Ide	Ide	ENSMUSG00000056999	15925	NA	NA	NA	NA	NA	NA	NA
DE.cortex.Age2	0.00651482	cortex	Age2	2534	0.302349	0.765036	0.98272	Icam5	Intercellular adhesion molecule 5	Q60625	Icam5	Icam5	ENSMUSG00000032174	15898	NA	NA	NA	NA	NA	NA	NA
DE.cortex.Age5	0.0435906	cortex	Age5	2534	2.05084	0.0516691	0.57198	Icam5	Intercellular adhesion molecule 5	Q60625	Icam5	Icam5	ENSMUSG00000032174	15898	NA	NA	NA	NA	NA	NA	NA
DE.cortex.Age8	-0.0121845	cortex	Age8	2534	-0.892669	0.381131	0.758818	Icam5	Intercellular adhesion molecule 5	Q60625	Icam5	Icam5	ENSMUSG00000032174	15898	NA	NA	NA	NA	NA	NA	NA
DE.cortex.Age2	0.0909107	cortex	Age2	430	0.876076	0.390212	0.930121	Ica1	Islet cell autoantigen 1	D3Z118;D3Z119;D3Z376;F7BG11;P97411;P97411-2;S4R217	Ica1	Ica1	ENSMUSG00000062995	15893	NA	NA	NA	NA	NA	NA	NA
DE.cortex.Age5	0.0412245	cortex	Age5	430	0.458536	0.650808	0.976258	Ica1	Islet cell autoantigen 1	D3Z118;D3Z119;D3Z376;F7BG11;P97411;P97411-2;S4R217	Ica1	Ica1	ENSMUSG00000062995	15893	NA	NA	NA	NA	NA	NA	NA
DE.cortex.Age8	-0.0415299	cortex	Age8	430	-0.611467	0.547053	0.857187	Ica1	Islet cell autoantigen 1	D3Z118;D3Z119;D3Z376;F7BG11;P97411;P97411-2;S4R217	Ica1	Ica1	ENSMUSG00000062995	15893	NA	NA	NA	NA	NA	NA	NA
DE.cortex.Age2	-0.0371538	cortex	Age2	3390	-1.46748	0.155455	0.732282	Iba57	Putative transferase CAF17 homolog, mitochondrial	Q8CAK1	Iba57	Iba57	ENSMUSG00000049287	216792	NA	NA	NA	NA	NA	NA	NA
DE.cortex.Age5	-0.0450282	cortex	Age5	3390	-1.44108	0.16284	0.72568	Iba57	Putative transferase CAF17 homolog, mitochondrial	Q8CAK1	Iba57	Iba57	ENSMUSG00000049287	216792	NA	NA	NA	NA	NA	NA	NA
DE.cortex.Age8	0.0616721	cortex	Age8	3390	2.54448	0.0179935	0.14712	Iba57	Putative transferase CAF17 homolog, mitochondrial	Q8CAK1	Iba57	Iba57	ENSMUSG00000049287	216792	NA	NA	NA	NA	NA	NA	NA
DE.cortex.Age2	-0.0104481	cortex	Age2	3161	-0.800832	0.431223	0.953596	Iars2	Isoleucine--tRNA ligase, mitochondrial	E9PWN2;E9PWN3;Q8BIJ6	Iars2	Iars2	ENSMUSG00000026618	381314	NA	NA	NA	NA	NA	NA	NA
DE.cortex.Age5	0.00549492	cortex	Age5	3161	0.624028	0.538659	0.962827	Iars2	Isoleucine--tRNA ligase, mitochondrial	E9PWN2;E9PWN3;Q8BIJ6	Iars2	Iars2	ENSMUSG00000026618	381314	NA	NA	NA	NA	NA	NA	NA
DE.cortex.Age8	0.0331026	cortex	Age8	3161	3.17369	0.00418056	0.0670866	Iars2	Isoleucine--tRNA ligase, mitochondrial	E9PWN2;E9PWN3;Q8BIJ6	Iars2	Iars2	ENSMUSG00000026618	381314	NA	NA	NA	NA	NA	NA	NA
DE.cortex.Age2	0.0283467	cortex	Age2	3258	1.19715	0.243143	0.834434	Iars	Isoleucine--tRNA ligase, cytoplasmic	Q8BU30	Iars	Iars	ENSMUSG00000037851	105148	NA	NA	NA	NA	NA	NA	NA
DE.cortex.Age5	-0.00855918	cortex	Age5	3258	-0.515948	0.610743	0.972401	Iars	Isoleucine--tRNA ligase, cytoplasmic	Q8BU30	Iars	Iars	ENSMUSG00000037851	105148	NA	NA	NA	NA	NA	NA	NA
DE.cortex.Age8	-0.00808189	cortex	Age8	3258	-0.486673	0.631021	0.901243	Iars	Isoleucine--tRNA ligase, cytoplasmic	Q8BU30	Iars	Iars	ENSMUSG00000037851	105148	NA	NA	NA	NA	NA	NA	NA
DE.cortex.Age2	-0.0140378	cortex	Age2	4428	-0.0820117	0.93543	0.997602	Iah1	Isoamyl acetate-hydrolyzing esterase 1 homolog	Q9DB29	Iah1	Iah1	ENSMUSG00000062054	67732	NA	NA	NA	NA	NA	NA	NA
DE.cortex.Age2	-0.00129507	cortex	Age2	4625	-0.0990081	0.921969	0.997602	Hyou1	Hypoxia up-regulated protein 1	Q9JKR6	Hyou1	Hyou1	ENSMUSG00000032115	12282	NA	NA	NA	NA	NA	NA	NA
DE.cortex.Age5	-0.00690793	cortex	Age5	4625	-0.821729	0.419544	0.929089	Hyou1	Hypoxia up-regulated protein 1	Q9JKR6	Hyou1	Hyou1	ENSMUSG00000032115	12282	NA	NA	NA	NA	NA	NA	NA
DE.cortex.Age8	0.0111906	cortex	Age8	4625	1.37701	0.181553	0.53584	Hyou1	Hypoxia up-regulated protein 1	Q9JKR6	Hyou1	Hyou1	ENSMUSG00000032115	12282	NA	NA	NA	NA	NA	NA	NA
DE.cortex.Age2	-0.037985	cortex	Age2	91	-1.47385	0.153744	0.728018	Huwe1	E3 ubiquitin-protein ligase HUWE1	A2AFQ0;Q7TMY8;Q7TMY8-3;Q7TMY8-4	Huwe1	Huwe1	ENSMUSG00000025261	59026	NA	NA	NA	NA	NA	NA	NA
DE.cortex.Age5	0.00262584	cortex	Age5	91	0.184697	0.855062	0.993586	Huwe1	E3 ubiquitin-protein ligase HUWE1	A2AFQ0;Q7TMY8;Q7TMY8-3;Q7TMY8-4	Huwe1	Huwe1	ENSMUSG00000025261	59026	NA	NA	NA	NA	NA	NA	NA
DE.cortex.Age8	-0.00037912	cortex	Age8	91	-0.0215062	0.983024	0.995783	Huwe1	E3 ubiquitin-protein ligase HUWE1	A2AFQ0;Q7TMY8;Q7TMY8-3;Q7TMY8-4	Huwe1	Huwe1	ENSMUSG00000025261	59026	NA	NA	NA	NA	NA	NA	NA
DE.cortex.Age2	-0.0190263	cortex	Age2	955	-0.629093	0.535335	0.962885	Htt	Huntingtin	G3X9H5;P42859;P42859-2	Htt	Htt	ENSMUSG00000029104	15194	NA	NA	NA	NA	NA	NA	NA
DE.cortex.Age5	0.00324386	cortex	Age5	955	0.18217	0.857022	0.993586	Htt	Huntingtin	G3X9H5;P42859;P42859-2	Htt	Htt	ENSMUSG00000029104	15194	NA	NA	NA	NA	NA	NA	NA
DE.cortex.Age8	-0.0188516	cortex	Age8	955	-0.84187	0.408391	0.780112	Htt	Huntingtin	G3X9H5;P42859;P42859-2	Htt	Htt	ENSMUSG00000029104	15194	NA	NA	NA	NA	NA	NA	NA
DE.cortex.Age2	0.0198221	cortex	Age2	388	0.600541	0.553874	0.962885	Htra2	Serine protease HTRA2, mitochondrial	D3YX27;D3YX28;F6TCV0;F6XUR8;Q9JIY5;S4R1B3	Htra2;Htra4	Htra4	ENSMUSG00000037406;ENSMUSG00000068329	330723;64704	NA	NA	NA	NA	NA	NA	NA
DE.cortex.Age5	-0.0186451	cortex	Age5	388	-0.521606	0.606858	0.972401	Htra2	Serine protease HTRA2, mitochondrial	D3YX27;D3YX28;F6TCV0;F6XUR8;Q9JIY5;S4R1B3	Htra2;Htra4	Htra4	ENSMUSG00000037406;ENSMUSG00000068329	330723;64704	NA	NA	NA	NA	NA	NA	NA
DE.cortex.Age8	0.00343363	cortex	Age8	388	0.0914552	0.92791	0.986812	Htra2	Serine protease HTRA2, mitochondrial	D3YX27;D3YX28;F6TCV0;F6XUR8;Q9JIY5;S4R1B3	Htra2;Htra4	Htra4	ENSMUSG00000037406;ENSMUSG00000068329	330723;64704	NA	NA	NA	NA	NA	NA	NA
DE.cortex.Age2	0.0198221	cortex	Age2	388	0.600541	0.553874	0.962885	Htra2	Serine protease HTRA2, mitochondrial	D3YX27;D3YX28;F6TCV0;F6XUR8;Q9JIY5;S4R1B3	Htra2;Htra4	Htra2	ENSMUSG00000037406;ENSMUSG00000068329	330723;64704	NA	NA	NA	NA	NA	NA	NA
DE.cortex.Age5	-0.0186451	cortex	Age5	388	-0.521606	0.606858	0.972401	Htra2	Serine protease HTRA2, mitochondrial	D3YX27;D3YX28;F6TCV0;F6XUR8;Q9JIY5;S4R1B3	Htra2;Htra4	Htra2	ENSMUSG00000037406;ENSMUSG00000068329	330723;64704	NA	NA	NA	NA	NA	NA	NA
DE.cortex.Age8	0.00343363	cortex	Age8	388	0.0914552	0.92791	0.986812	Htra2	Serine protease HTRA2, mitochondrial	D3YX27;D3YX28;F6TCV0;F6XUR8;Q9JIY5;S4R1B3	Htra2;Htra4	Htra2	ENSMUSG00000037406;ENSMUSG00000068329	330723;64704	NA	NA	NA	NA	NA	NA	NA
DE.cortex.Age2	-0.0165024	cortex	Age2	2623	-1.05928	0.300199	0.87717	Hsph1	Heat shock protein 105 kDa	E9Q0U7;Q61699;Q61699-2	Hsph1	Hsph1	ENSMUSG00000029657	15505	NA	NA	NA	NA	NA	NA	NA
DE.cortex.Age5	0.00381556	cortex	Age5	2623	0.398675	0.693756	0.97674	Hsph1	Heat shock protein 105 kDa	E9Q0U7;Q61699;Q61699-2	Hsph1	Hsph1	ENSMUSG00000029657	15505	NA	NA	NA	NA	NA	NA	NA
DE.cortex.Age8	0.018611	cortex	Age8	2623	1.83065	0.0799302	0.341432	Hsph1	Heat shock protein 105 kDa	E9Q0U7;Q61699;Q61699-2	Hsph1	Hsph1	ENSMUSG00000029657	15505	NA	NA	NA	NA	NA	NA	NA
DE.cortex.Age2	-0.0691624	cortex	Age2	263	-2.66084	0.0137933	0.247161	Hspg2	Basement membrane-specific heparan sulfate proteoglycan core protein;Endorepellin;LG3 peptide	B1B0C7;E9PZ16;Q05793	Hspg2	Hspg2	ENSMUSG00000028763	15530	NA	NA	NA	NA	NA	NA	NA
DE.cortex.Age5	-0.0355508	cortex	Age5	263	-1.28905	0.210006	0.777075	Hspg2	Basement membrane-specific heparan sulfate proteoglycan core protein;Endorepellin;LG3 peptide	B1B0C7;E9PZ16;Q05793	Hspg2	Hspg2	ENSMUSG00000028763	15530	NA	NA	NA	NA	NA	NA	NA
DE.cortex.Age8	-0.0210172	cortex	Age8	263	-0.695702	0.493474	0.825141	Hspg2	Basement membrane-specific heparan sulfate proteoglycan core protein;Endorepellin;LG3 peptide	B1B0C7;E9PZ16;Q05793	Hspg2	Hspg2	ENSMUSG00000028763	15530	NA	NA	NA	NA	NA	NA	NA
DE.cortex.Age2	-0.0370148	cortex	Age2	2698	-2.34253	0.0279384	0.364122	Hspe1	10 kDa heat shock protein, mitochondrial	Q64433	Hspe1	Hspe1	ENSMUSG00000073676	15528	NA	NA	NA	NA	NA	NA	NA
DE.cortex.Age5	0.00314467	cortex	Age5	2698	0.213609	0.832707	0.993586	Hspe1	10 kDa heat shock protein, mitochondrial	Q64433	Hspe1	Hspe1	ENSMUSG00000073676	15528	NA	NA	NA	NA	NA	NA	NA
DE.cortex.Age8	0.00393339	cortex	Age8	2698	0.323073	0.749512	0.941349	Hspe1	10 kDa heat shock protein, mitochondrial	Q64433	Hspe1	Hspe1	ENSMUSG00000073676	15528	NA	NA	NA	NA	NA	NA	NA
DE.cortex.Age2	-0.0113961	cortex	Age2	2002	-0.865344	0.395568	0.933268	Hspd1	60 kDa heat shock protein, mitochondrial	P63038	Hspd1	Hspd1	ENSMUSG00000025980	15510	NA	NA	NA	NA	NA	NA	NA
DE.cortex.Age5	-0.00129281	cortex	Age5	2002	-0.143944	0.88678	0.993586	Hspd1	60 kDa heat shock protein, mitochondrial	P63038	Hspd1	Hspd1	ENSMUSG00000025980	15510	NA	NA	NA	NA	NA	NA	NA
DE.cortex.Age8	-9.83e-05	cortex	Age8	2002	-0.0127189	0.98996	0.996748	Hspd1	60 kDa heat shock protein, mitochondrial	P63038	Hspd1	Hspd1	ENSMUSG00000025980	15510	NA	NA	NA	NA	NA	NA	NA
DE.cortex.Age2	-0.0096815	cortex	Age2	4021	-0.0912976	0.928061	0.997602	Hspbp1	Hsp70-binding protein 1	Q99P31	Hspbp1	Hspbp1	ENSMUSG00000063802	66245	NA	NA	NA	NA	NA	NA	NA
DE.cortex.Age5	0.00602475	cortex	Age5	4021	0.0767239	0.939526	0.994625	Hspbp1	Hsp70-binding protein 1	Q99P31	Hspbp1	Hspbp1	ENSMUSG00000063802	66245	NA	NA	NA	NA	NA	NA	NA
DE.cortex.Age8	0.0193601	cortex	Age8	4021	0.21244	0.833776	0.965701	Hspbp1	Hsp70-binding protein 1	Q99P31	Hspbp1	Hspbp1	ENSMUSG00000063802	66245	NA	NA	NA	NA	NA	NA	NA
DE.cortex.Age2	-0.100987	cortex	Age2	408	-1.57465	0.128658	0.67608	Hspb1	Heat shock protein beta-1	D3YZ06;P14602;P14602-2;P14602-3	Hspb1	Hspb1	ENSMUSG00000004951	15507	NA	NA	NA	NA	NA	NA	NA
DE.cortex.Age5	-0.0419821	cortex	Age5	408	-0.82991	0.415368	0.928501	Hspb1	Heat shock protein beta-1	D3YZ06;P14602;P14602-2;P14602-3	Hspb1	Hspb1	ENSMUSG00000004951	15507	NA	NA	NA	NA	NA	NA	NA
DE.cortex.Age8	0.124829	cortex	Age8	408	1.7811	0.0878943	0.357526	Hspb1	Heat shock protein beta-1	D3YZ06;P14602;P14602-2;P14602-3	Hspb1	Hspb1	ENSMUSG00000004951	15507	NA	NA	NA	NA	NA	NA	NA
DE.cortex.Age2	0.00934075	cortex	Age2	1645	0.819134	0.420911	0.947854	Hspa9	Stress-70 protein, mitochondrial	P38647	Hspa9	Hspa9	ENSMUSG00000024359	15526	NA	NA	NA	NA	NA	NA	NA
DE.cortex.Age5	0.00571819	cortex	Age5	1645	0.689078	0.497566	0.955161	Hspa9	Stress-70 protein, mitochondrial	P38647	Hspa9	Hspa9	ENSMUSG00000024359	15526	NA	NA	NA	NA	NA	NA	NA
DE.cortex.Age8	0.015964	cortex	Age8	1645	1.86397	0.074933	0.32929	Hspa9	Stress-70 protein, mitochondrial	P38647	Hspa9	Hspa9	ENSMUSG00000024359	15526	NA	NA	NA	NA	NA	NA	NA
DE.cortex.Age2	8.59e-05	cortex	Age2	1997	0.00809422	0.99361	0.999653	Hspa8	Heat shock cognate 71 kDa protein	P63017;Q504P4	Hspa8	Hspa8	ENSMUSG00000015656	15481	NA	NA	NA	NA	NA	NA	NA
DE.cortex.Age5	0.0202866	cortex	Age5	1997	2.68074	0.0132495	0.379053	Hspa8	Heat shock cognate 71 kDa protein	P63017;Q504P4	Hspa8	Hspa8	ENSMUSG00000015656	15481	NA	NA	NA	NA	NA	NA	NA
DE.cortex.Age8	0.005933	cortex	Age8	1997	0.79953	0.432032	0.798479	Hspa8	Heat shock cognate 71 kDa protein	P63017;Q504P4	Hspa8	Hspa8	ENSMUSG00000015656	15481	NA	NA	NA	NA	NA	NA	NA
DE.cortex.Age2	-0.00375006	cortex	Age2	1489	-0.325014	0.748036	0.981741	Hspa5	78 kDa glucose-regulated protein	P20029	Hspa5	Hspa5	ENSMUSG00000026864	14828	NA	NA	NA	NA	NA	NA	NA
DE.cortex.Age5	0.0161385	cortex	Age5	1489	1.82627	0.0806258	0.615946	Hspa5	78 kDa glucose-regulated protein	P20029	Hspa5	Hspa5	ENSMUSG00000026864	14828	NA	NA	NA	NA	NA	NA	NA
DE.cortex.Age8	0.00534741	cortex	Age8	1489	0.561935	0.579508	0.87778	Hspa5	78 kDa glucose-regulated protein	P20029	Hspa5	Hspa5	ENSMUSG00000026864	14828	NA	NA	NA	NA	NA	NA	NA
DE.cortex.Age2	0.0199088	cortex	Age2	1716	2.01086	0.0559063	0.512664	Hspa4l	Heat shock 70 kDa protein 4L	E0CY23;P48722;P48722-2	Hspa4l	Hspa4l	ENSMUSG00000025757	18415	NA	NA	NA	NA	NA	NA	NA
DE.cortex.Age5	-0.014901	cortex	Age5	1716	-1.71438	0.0997053	0.657631	Hspa4l	Heat shock 70 kDa protein 4L	E0CY23;P48722;P48722-2	Hspa4l	Hspa4l	ENSMUSG00000025757	18415	NA	NA	NA	NA	NA	NA	NA
DE.cortex.Age8	-0.0113696	cortex	Age8	1716	-1.42055	0.168649	0.515456	Hspa4l	Heat shock 70 kDa protein 4L	E0CY23;P48722;P48722-2	Hspa4l	Hspa4l	ENSMUSG00000025757	18415	NA	NA	NA	NA	NA	NA	NA
DE.cortex.Age2	-0.00248184	cortex	Age2	2318	-0.226407	0.822835	0.991203	Hspa4	Heat shock 70 kDa protein 4	Q3U2G2;Q61316	Hspa4	Hspa4	ENSMUSG00000020361	15525	NA	NA	NA	NA	NA	NA	NA
DE.cortex.Age5	0.0157316	cortex	Age5	2318	1.95771	0.0623209	0.577945	Hspa4	Heat shock 70 kDa protein 4	Q3U2G2;Q61316	Hspa4	Hspa4	ENSMUSG00000020361	15525	NA	NA	NA	NA	NA	NA	NA
DE.cortex.Age8	0.0100334	cortex	Age8	2318	1.21791	0.235407	0.606257	Hspa4	Heat shock 70 kDa protein 4	Q3U2G2;Q61316	Hspa4	Hspa4	ENSMUSG00000020361	15525	NA	NA	NA	NA	NA	NA	NA
DE.cortex.Age2	-0.00279749	cortex	Age2	1466	-0.113804	0.910356	0.997602	Hspa2	Heat shock-related 70 kDa protein 2	P17156	Hspa2	Hspa2	ENSMUSG00000059970	15512	NA	NA	NA	NA	NA	NA	NA
DE.cortex.Age5	0.00846079	cortex	Age5	1466	0.615215	0.544364	0.966109	Hspa2	Heat shock-related 70 kDa protein 2	P17156	Hspa2	Hspa2	ENSMUSG00000059970	15512	NA	NA	NA	NA	NA	NA	NA
DE.cortex.Age8	0.012111	cortex	Age8	1466	0.94105	0.356303	0.739506	Hspa2	Heat shock-related 70 kDa protein 2	P17156	Hspa2	Hspa2	ENSMUSG00000059970	15512	NA	NA	NA	NA	NA	NA	NA
DE.cortex.Age2	0.0296763	cortex	Age2	2622	1.56714	0.130403	0.679477	Hspa1a;Hspa1b	Heat shock 70 kDa protein 1A;Heat shock 70 kDa protein 1B	P17879;Q61696	Hspa1a;Hspa1b	Hspa1b	ENSMUSG00000090877;ENSMUSG00000091971	15511;193740	NA	NA	NA	NA	NA	NA	NA
DE.cortex.Age5	0.000355507	cortex	Age5	2622	0.0216891	0.98288	0.997088	Hspa1a;Hspa1b	Heat shock 70 kDa protein 1A;Heat shock 70 kDa protein 1B	P17879;Q61696	Hspa1a;Hspa1b	Hspa1b	ENSMUSG00000090877;ENSMUSG00000091971	15511;193740	NA	NA	NA	NA	NA	NA	NA
DE.cortex.Age8	-0.00514671	cortex	Age8	2622	-0.43144	0.670101	0.917295	Hspa1a;Hspa1b	Heat shock 70 kDa protein 1A;Heat shock 70 kDa protein 1B	P17879;Q61696	Hspa1a;Hspa1b	Hspa1b	ENSMUSG00000090877;ENSMUSG00000091971	15511;193740	NA	NA	NA	NA	NA	NA	NA
DE.cortex.Age2	0.0296763	cortex	Age2	2622	1.56714	0.130403	0.679477	Hspa1a;Hspa1b	Heat shock 70 kDa protein 1A;Heat shock 70 kDa protein 1B	P17879;Q61696	Hspa1a;Hspa1b	Hspa1a	ENSMUSG00000090877;ENSMUSG00000091971	15511;193740	NA	NA	NA	NA	NA	NA	NA
DE.cortex.Age5	0.000355507	cortex	Age5	2622	0.0216891	0.98288	0.997088	Hspa1a;Hspa1b	Heat shock 70 kDa protein 1A;Heat shock 70 kDa protein 1B	P17879;Q61696	Hspa1a;Hspa1b	Hspa1a	ENSMUSG00000090877;ENSMUSG00000091971	15511;193740	NA	NA	NA	NA	NA	NA	NA
DE.cortex.Age8	-0.00514671	cortex	Age8	2622	-0.43144	0.670101	0.917295	Hspa1a;Hspa1b	Heat shock 70 kDa protein 1A;Heat shock 70 kDa protein 1B	P17879;Q61696	Hspa1a;Hspa1b	Hspa1a	ENSMUSG00000090877;ENSMUSG00000091971	15511;193740	NA	NA	NA	NA	NA	NA	NA
DE.cortex.Age2	-0.0941508	cortex	Age2	3202	-0.643524	0.526365	0.962885	Hspa13	Heat shock 70 kDa protein 13	Q8BM72	Hspa13	Hspa13	ENSMUSG00000032932	110920	NA	NA	NA	NA	NA	NA	NA
DE.cortex.Age5	-0.126706	cortex	Age5	3202	-0.871626	0.39311	0.91874	Hspa13	Heat shock 70 kDa protein 13	Q8BM72	Hspa13	Hspa13	ENSMUSG00000032932	110920	NA	NA	NA	NA	NA	NA	NA
DE.cortex.Age8	0.0407558	cortex	Age8	3202	0.322254	0.750252	0.941357	Hspa13	Heat shock 70 kDa protein 13	Q8BM72	Hspa13	Hspa13	ENSMUSG00000032932	110920	NA	NA	NA	NA	NA	NA	NA
DE.cortex.Age2	0.00607472	cortex	Age2	4235	0.126577	0.900348	0.997602	Hspa12b	Heat shock 70 kDa protein 12B	Q9CZJ2	Hspa12b	Hspa12b	ENSMUSG00000074793	72630	NA	NA	NA	NA	NA	NA	NA
DE.cortex.Age5	-0.0291987	cortex	Age5	4235	-1.72583	0.0975903	0.6572	Hspa12b	Heat shock 70 kDa protein 12B	Q9CZJ2	Hspa12b	Hspa12b	ENSMUSG00000074793	72630	NA	NA	NA	NA	NA	NA	NA
DE.cortex.Age8	-0.0102407	cortex	Age8	4235	-0.41593	0.681255	0.920997	Hspa12b	Heat shock 70 kDa protein 12B	Q9CZJ2	Hspa12b	Hspa12b	ENSMUSG00000074793	72630	NA	NA	NA	NA	NA	NA	NA
DE.cortex.Age2	-0.0114678	cortex	Age2	3504	-1.02086	0.317679	0.889126	Hspa12a	Heat shock 70 kDa protein 12A	Q8K0U4	Hspa12a	Hspa12a	ENSMUSG00000025092	73442	NA	NA	NA	NA	NA	NA	NA
DE.cortex.Age5	0.00540892	cortex	Age5	3504	0.535274	0.597523	0.972401	Hspa12a	Heat shock 70 kDa protein 12A	Q8K0U4	Hspa12a	Hspa12a	ENSMUSG00000025092	73442	NA	NA	NA	NA	NA	NA	NA
DE.cortex.Age8	0.0123307	cortex	Age8	3504	1.25522	0.221801	0.5908	Hspa12a	Heat shock 70 kDa protein 12A	Q8K0U4	Hspa12a	Hspa12a	ENSMUSG00000025092	73442	NA	NA	NA	NA	NA	NA	NA
DE.cortex.Age2	0.0191253	cortex	Age2	1359	1.45656	0.158422	0.737483	Hsp90b1	Endoplasmin	F7C312;P08113	Hsp90b1	Hsp90b1	ENSMUSG00000020048	22027	NA	NA	NA	NA	NA	NA	NA
DE.cortex.Age5	0.0240655	cortex	Age5	1359	2.51879	0.0190619	0.4179	Hsp90b1	Endoplasmin	F7C312;P08113	Hsp90b1	Hsp90b1	ENSMUSG00000020048	22027	NA	NA	NA	NA	NA	NA	NA
DE.cortex.Age8	0.0179732	cortex	Age8	1359	1.30412	0.204887	0.565704	Hsp90b1	Endoplasmin	F7C312;P08113	Hsp90b1	Hsp90b1	ENSMUSG00000020048	22027	NA	NA	NA	NA	NA	NA	NA
DE.cortex.Age2	-0.00503767	cortex	Age2	1407	-0.427925	0.672588	0.980125	Hsp90ab1	Heat shock protein HSP 90-beta	P11499	Gbf1;Hsp90ab1	Hsp90ab1	ENSMUSG00000023944;ENSMUSG00000025224	107338;15516	NA	NA	NA	NA	NA	NA	NA
DE.cortex.Age5	0.0139777	cortex	Age5	1407	1.6836	0.105585	0.662152	Hsp90ab1	Heat shock protein HSP 90-beta	P11499	Gbf1;Hsp90ab1	Hsp90ab1	ENSMUSG00000023944;ENSMUSG00000025224	107338;15516	NA	NA	NA	NA	NA	NA	NA
DE.cortex.Age8	0.00166504	cortex	Age8	1407	0.164054	0.871099	0.972893	Hsp90ab1	Heat shock protein HSP 90-beta	P11499	Gbf1;Hsp90ab1	Hsp90ab1	ENSMUSG00000023944;ENSMUSG00000025224	107338;15516	NA	NA	NA	NA	NA	NA	NA
DE.cortex.Age2	0.00743503	cortex	Age2	1355	0.64587	0.524599	0.962885	Hsp90aa1	Heat shock protein HSP 90-alpha	P07901	Hsp90aa1	Hsp90aa1	ENSMUSG00000021270	15519	NA	NA	NA	NA	NA	NA	NA
DE.cortex.Age5	0.0103181	cortex	Age5	1355	1.18232	0.248981	0.805147	Hsp90aa1	Heat shock protein HSP 90-alpha	P07901	Hsp90aa1	Hsp90aa1	ENSMUSG00000021270	15519	NA	NA	NA	NA	NA	NA	NA
DE.cortex.Age8	-0.00476282	cortex	Age8	1355	-0.402188	0.691199	0.922661	Hsp90aa1	Heat shock protein HSP 90-alpha	P07901	Hsp90aa1	Hsp90aa1	ENSMUSG00000021270	15519	NA	NA	NA	NA	NA	NA	NA
DE.cortex.Age2	-0.0290975	cortex	Age2	2236	-0.339895	0.736944	0.981741	Hsdl2	Hydroxysteroid dehydrogenase-like protein 2	B1AX78;Q2TPA8	Hsdl2	Hsdl2	ENSMUSG00000028383	72479	NA	NA	NA	NA	NA	NA	NA
DE.cortex.Age5	-0.0471797	cortex	Age5	2236	-0.446062	0.659845	0.976258	Hsdl2	Hydroxysteroid dehydrogenase-like protein 2	B1AX78;Q2TPA8	Hsdl2	Hsdl2	ENSMUSG00000028383	72479	NA	NA	NA	NA	NA	NA	NA
DE.cortex.Age8	0.0422396	cortex	Age8	2236	0.470792	0.642153	0.905484	Hsdl2	Hydroxysteroid dehydrogenase-like protein 2	B1AX78;Q2TPA8	Hsdl2	Hsdl2	ENSMUSG00000028383	72479	NA	NA	NA	NA	NA	NA	NA
DE.cortex.Age2	-0.0796989	cortex	Age2	3253	-3.14984	0.00439537	0.127044	Hsdl1	Inactive hydroxysteroid dehydrogenase-like protein 1	Q8BTX9	Hsdl1	Hsdl1	ENSMUSG00000034189	72552	NA	NA	NA	NA	NA	NA	NA
DE.cortex.Age5	-0.00454911	cortex	Age5	3253	-0.222076	0.826186	0.993586	Hsdl1	Inactive hydroxysteroid dehydrogenase-like protein 1	Q8BTX9	Hsdl1	Hsdl1	ENSMUSG00000034189	72552	NA	NA	NA	NA	NA	NA	NA
DE.cortex.Age8	-0.00342149	cortex	Age8	3253	-0.16544	0.87002	0.9727	Hsdl1	Inactive hydroxysteroid dehydrogenase-like protein 1	Q8BTX9	Hsdl1	Hsdl1	ENSMUSG00000034189	72552	NA	NA	NA	NA	NA	NA	NA
DE.cortex.Age5	-0.0151925	cortex	Age5	1736	-0.312094	0.757739	0.984575	H2-Ke6;Hsd17b8	Estradiol 17-beta-dehydrogenase 8	G3UX44;P50171;P50171-2	H2-Ke6;Hsd17b8	Hsd17b8	ENSMUSG00000073422	14979	NA	NA	NA	NA	NA	NA	NA
DE.cortex.Age8	-0.0719675	cortex	Age8	1736	-0.803882	0.429564	0.797988	H2-Ke6;Hsd17b8	Estradiol 17-beta-dehydrogenase 8	G3UX44;P50171;P50171-2	H2-Ke6;Hsd17b8	Hsd17b8	ENSMUSG00000073422	14979	NA	NA	NA	NA	NA	NA	NA
DE.cortex.Age2	0.0274714	cortex	Age2	1757	1.43666	0.163948	0.747911	Hsd17b4	Peroxisomal multifunctional enzyme type 2;(3R)-hydroxyacyl-CoA dehydrogenase;Enoyl-CoA hydratase 2	P51660	Hsd17b4	Hsd17b4	ENSMUSG00000024507	15488	NA	NA	NA	NA	NA	NA	NA
DE.cortex.Age5	-0.00795525	cortex	Age5	1757	-0.623667	0.538892	0.962827	Hsd17b4	Peroxisomal multifunctional enzyme type 2;(3R)-hydroxyacyl-CoA dehydrogenase;Enoyl-CoA hydratase 2	P51660	Hsd17b4	Hsd17b4	ENSMUSG00000024507	15488	NA	NA	NA	NA	NA	NA	NA
DE.cortex.Age8	0.0105875	cortex	Age8	1757	0.677354	0.50483	0.829768	Hsd17b4	Peroxisomal multifunctional enzyme type 2;(3R)-hydroxyacyl-CoA dehydrogenase;Enoyl-CoA hydratase 2	P51660	Hsd17b4	Hsd17b4	ENSMUSG00000024507	15488	NA	NA	NA	NA	NA	NA	NA
DE.cortex.Age2	-0.0641258	cortex	Age2	4512	-3.33952	0.00277934	0.0956357	Hsd17b11	Estradiol 17-beta-dehydrogenase 11	Q9EQ06;Q9EQ06-2	Hsd17b11;Hsd17b13	Hsd17b13	ENSMUSG00000029311;ENSMUSG00000034528	114664;243168	NA	NA	NA	NA	NA	NA	NA
DE.cortex.Age5	-0.0231125	cortex	Age5	4512	-1.35716	0.187706	0.755494	Hsd17b11	Estradiol 17-beta-dehydrogenase 11	Q9EQ06;Q9EQ06-2	Hsd17b11;Hsd17b13	Hsd17b13	ENSMUSG00000029311;ENSMUSG00000034528	114664;243168	NA	NA	NA	NA	NA	NA	NA
DE.cortex.Age8	-0.0134795	cortex	Age8	4512	-0.515588	0.610984	0.88967	Hsd17b11	Estradiol 17-beta-dehydrogenase 11	Q9EQ06;Q9EQ06-2	Hsd17b11;Hsd17b13	Hsd17b13	ENSMUSG00000029311;ENSMUSG00000034528	114664;243168	NA	NA	NA	NA	NA	NA	NA
DE.cortex.Age2	-0.0721669	cortex	Age2	1237	-4.7846	7.49e-05	0.00588406	Hsd17b12	Estradiol 17-beta-dehydrogenase 12	O70503;O70503-2	Hsd17b12	Hsd17b12	ENSMUSG00000027195	56348	NA	NA	NA	NA	NA	NA	NA
DE.cortex.Age5	0.00531529	cortex	Age5	1237	0.334934	0.740666	0.982029	Hsd17b12	Estradiol 17-beta-dehydrogenase 12	O70503;O70503-2	Hsd17b12	Hsd17b12	ENSMUSG00000027195	56348	NA	NA	NA	NA	NA	NA	NA
DE.cortex.Age8	0.00723987	cortex	Age8	1237	0.543292	0.592072	0.880556	Hsd17b12	Estradiol 17-beta-dehydrogenase 12	O70503;O70503-2	Hsd17b12	Hsd17b12	ENSMUSG00000027195	56348	NA	NA	NA	NA	NA	NA	NA
DE.cortex.Age2	-0.0641258	cortex	Age2	4512	-3.33952	0.00277934	0.0956357	Hsd17b11	Estradiol 17-beta-dehydrogenase 11	Q9EQ06;Q9EQ06-2	Hsd17b11;Hsd17b13	Hsd17b11	ENSMUSG00000029311;ENSMUSG00000034528	114664;243168	NA	NA	NA	NA	NA	NA	NA
DE.cortex.Age5	-0.0231125	cortex	Age5	4512	-1.35716	0.187706	0.755494	Hsd17b11	Estradiol 17-beta-dehydrogenase 11	Q9EQ06;Q9EQ06-2	Hsd17b11;Hsd17b13	Hsd17b11	ENSMUSG00000029311;ENSMUSG00000034528	114664;243168	NA	NA	NA	NA	NA	NA	NA
DE.cortex.Age8	-0.0134795	cortex	Age8	4512	-0.515588	0.610984	0.88967	Hsd17b11	Estradiol 17-beta-dehydrogenase 11	Q9EQ06;Q9EQ06-2	Hsd17b11;Hsd17b13	Hsd17b11	ENSMUSG00000029311;ENSMUSG00000034528	114664;243168	NA	NA	NA	NA	NA	NA	NA
DE.cortex.Age2	0.0501786	cortex	Age2	4011	2.51341	0.019211	0.299445	Hsd17b10	3-hydroxyacyl-CoA dehydrogenase type-2	A2AFQ2;O08756;Q99N15	Hsd17b10	Hsd17b10	ENSMUSG00000025260	15108	NA	NA	NA	NA	NA	NA	NA
DE.cortex.Age5	-0.0184398	cortex	Age5	4011	-0.872726	0.3917	0.91874	Hsd17b10	3-hydroxyacyl-CoA dehydrogenase type-2	A2AFQ2;O08756;Q99N15	Hsd17b10	Hsd17b10	ENSMUSG00000025260	15108	NA	NA	NA	NA	NA	NA	NA
DE.cortex.Age8	-0.0430176	cortex	Age8	4011	-3.26085	0.00339007	0.0609521	Hsd17b10	3-hydroxyacyl-CoA dehydrogenase type-2	A2AFQ2;O08756;Q99N15	Hsd17b10	Hsd17b10	ENSMUSG00000025260	15108	NA	NA	NA	NA	NA	NA	NA
DE.cortex.Age2	-0.0598324	cortex	Age2	4131	-1.81262	0.08264	0.580892	Hsbp1	Heat shock factor-binding protein 1	Q9CQZ1	Hsbp1	Hsbp1	ENSMUSG00000031839	68196	NA	NA	NA	NA	NA	NA	NA
DE.cortex.Age5	0.118365	cortex	Age5	4131	3.70301	0.00115068	0.243828	Hsbp1	Heat shock factor-binding protein 1	Q9CQZ1	Hsbp1	Hsbp1	ENSMUSG00000031839	68196	NA	NA	NA	NA	NA	NA	NA
DE.cortex.Age8	-0.0683845	cortex	Age8	4131	-3.21099	0.00382257	0.0638064	Hsbp1	Heat shock factor-binding protein 1	Q9CQZ1	Hsbp1	Hsbp1	ENSMUSG00000031839	68196	NA	NA	NA	NA	NA	NA	NA
DE.cortex.Age2	-0.0479535	cortex	Age2	1773	-3.48423	0.001951	0.0734267	Hrsp12	Ribonuclease UK114	P52760	Hrsp12;Rida	Hrsp12	ENSMUSG00000022323	15473	NA	NA	NA	NA	NA	NA	NA
DE.cortex.Age5	-0.0243082	cortex	Age5	1773	-1.28335	0.211961	0.778288	Hrsp12	Ribonuclease UK114	P52760	Hrsp12;Rida	Hrsp12	ENSMUSG00000022323	15473	NA	NA	NA	NA	NA	NA	NA
DE.cortex.Age8	0.0368471	cortex	Age8	1773	2.49041	0.0202876	0.156784	Hrsp12	Ribonuclease UK114	P52760	Hrsp12;Rida	Hrsp12	ENSMUSG00000022323	15473	NA	NA	NA	NA	NA	NA	NA
DE.cortex.Age2	0.012408	cortex	Age2	2601	0.854149	0.401615	0.934946	Hras1	GTPase HRas;GTPase HRas, N-terminally processed	Q61411;Q61411-2	Hras;Hras1	Hras1	ENSMUSG00000025499	15461	NA	NA	NA	NA	NA	NA	NA
DE.cortex.Age5	0.00761103	cortex	Age5	2601	0.638683	0.529245	0.957595	Hras1	GTPase HRas;GTPase HRas, N-terminally processed	Q61411;Q61411-2	Hras;Hras1	Hras1	ENSMUSG00000025499	15461	NA	NA	NA	NA	NA	NA	NA
DE.cortex.Age8	-0.0174741	cortex	Age8	2601	-1.27809	0.213764	0.578885	Hras1	GTPase HRas;GTPase HRas, N-terminally processed	Q61411;Q61411-2	Hras;Hras1	Hras1	ENSMUSG00000025499	15461	NA	NA	NA	NA	NA	NA	NA
DE.cortex.Age2	0.012408	cortex	Age2	2601	0.854149	0.401615	0.934946	Hras1	GTPase HRas;GTPase HRas, N-terminally processed	Q61411;Q61411-2	Hras;Hras1	Hras	ENSMUSG00000025499	15461	NA	NA	NA	NA	NA	NA	NA
DE.cortex.Age5	0.00761103	cortex	Age5	2601	0.638683	0.529245	0.957595	Hras1	GTPase HRas;GTPase HRas, N-terminally processed	Q61411;Q61411-2	Hras;Hras1	Hras	ENSMUSG00000025499	15461	NA	NA	NA	NA	NA	NA	NA
DE.cortex.Age8	-0.0174741	cortex	Age8	2601	-1.27809	0.213764	0.578885	Hras1	GTPase HRas;GTPase HRas, N-terminally processed	Q61411;Q61411-2	Hras;Hras1	Hras	ENSMUSG00000025499	15461	NA	NA	NA	NA	NA	NA	NA
DE.cortex.Age2	0.0308103	cortex	Age2	1607	1.70188	0.101925	0.623104	Kras	GTPase KRas;GTPase KRas, N-terminally processed	P32883;P32883-2	Hras;Kras;Nras	Hras	ENSMUSG00000025499;ENSMUSG00000027852;ENSMUSG00000030265	15461;16653;18176	NA	NA	NA	NA	NA	NA	NA
DE.cortex.Age5	-0.025183	cortex	Age5	1607	-1.66499	0.10928	0.664085	Kras	GTPase KRas;GTPase KRas, N-terminally processed	P32883;P32883-2	Hras;Kras;Nras	Hras	ENSMUSG00000025499;ENSMUSG00000027852;ENSMUSG00000030265	15461;16653;18176	NA	NA	NA	NA	NA	NA	NA
DE.cortex.Age8	-0.0204035	cortex	Age8	1607	-1.14841	0.262415	0.635568	Kras	GTPase KRas;GTPase KRas, N-terminally processed	P32883;P32883-2	Hras;Kras;Nras	Hras	ENSMUSG00000025499;ENSMUSG00000027852;ENSMUSG00000030265	15461;16653;18176	NA	NA	NA	NA	NA	NA	NA
DE.cortex.Age2	0.00657904	cortex	Age2	3806	0.124106	0.902283	0.997602	Hpx	Hemopexin	Q91X72	Hpx	Hpx	ENSMUSG00000030895	15458	NA	NA	NA	NA	NA	NA	NA
DE.cortex.Age5	-0.10607	cortex	Age5	3806	-2.37785	0.0259713	0.456271	Hpx	Hemopexin	Q91X72	Hpx	Hpx	ENSMUSG00000030895	15458	NA	NA	NA	NA	NA	NA	NA
DE.cortex.Age8	0.0402308	cortex	Age8	3806	0.945702	0.353974	0.735497	Hpx	Hemopexin	Q91X72	Hpx	Hpx	ENSMUSG00000030895	15458	NA	NA	NA	NA	NA	NA	NA
DE.cortex.Age2	0.0324925	cortex	Age2	1308	1.70459	0.101411	0.623104	Hprt1	Hypoxanthine-guanine phosphoribosyltransferase	P00493	Hprt;Hprt1	Hprt1	ENSMUSG00000025630	15452	NA	NA	NA	NA	NA	NA	NA
DE.cortex.Age5	-0.0495737	cortex	Age5	1308	-2.98812	0.0065036	0.353831	Hprt1	Hypoxanthine-guanine phosphoribosyltransferase	P00493	Hprt;Hprt1	Hprt1	ENSMUSG00000025630	15452	NA	NA	NA	NA	NA	NA	NA
DE.cortex.Age8	-0.00205073	cortex	Age8	1308	-0.193735	0.848057	0.969299	Hprt1	Hypoxanthine-guanine phosphoribosyltransferase	P00493	Hprt;Hprt1	Hprt1	ENSMUSG00000025630	15452	NA	NA	NA	NA	NA	NA	NA
DE.cortex.Age2	0.0324925	cortex	Age2	1308	1.70459	0.101411	0.623104	Hprt1	Hypoxanthine-guanine phosphoribosyltransferase	P00493	Hprt;Hprt1	Hprt	ENSMUSG00000025630	15452	NA	NA	NA	NA	NA	NA	NA
DE.cortex.Age5	-0.0495737	cortex	Age5	1308	-2.98812	0.0065036	0.353831	Hprt1	Hypoxanthine-guanine phosphoribosyltransferase	P00493	Hprt;Hprt1	Hprt	ENSMUSG00000025630	15452	NA	NA	NA	NA	NA	NA	NA
DE.cortex.Age8	-0.00205073	cortex	Age8	1308	-0.193735	0.848057	0.969299	Hprt1	Hypoxanthine-guanine phosphoribosyltransferase	P00493	Hprt;Hprt1	Hprt	ENSMUSG00000025630	15452	NA	NA	NA	NA	NA	NA	NA
DE.cortex.Age2	0.0851703	cortex	Age2	3122	2.80676	0.00987095	0.208163	Hpcal4	Hippocalcin-like protein 4	F2Z3Z1;Q8BGZ1	Hpcal4	Hpcal4	ENSMUSG00000046093	170638	NA	NA	NA	NA	NA	NA	NA
DE.cortex.Age5	-0.0267059	cortex	Age5	3122	-0.913541	0.370296	0.91612	Hpcal4	Hippocalcin-like protein 4	F2Z3Z1;Q8BGZ1	Hpcal4	Hpcal4	ENSMUSG00000046093	170638	NA	NA	NA	NA	NA	NA	NA
DE.cortex.Age8	-0.0932048	cortex	Age8	3122	-3.76302	0.00099001	0.0310994	Hpcal4	Hippocalcin-like protein 4	F2Z3Z1;Q8BGZ1	Hpcal4	Hpcal4	ENSMUSG00000046093	170638	NA	NA	NA	NA	NA	NA	NA
DE.cortex.Age2	0.0296918	cortex	Age2	1961	1.49207	0.148937	0.72036	Hpcal1	Hippocalcin-like protein 1	P62748	Hpcal1	Hpcal1	ENSMUSG00000071379	53602	NA	NA	NA	NA	NA	NA	NA
DE.cortex.Age5	-0.0180309	cortex	Age5	1961	-1.17904	0.250258	0.805934	Hpcal1	Hippocalcin-like protein 1	P62748	Hpcal1	Hpcal1	ENSMUSG00000071379	53602	NA	NA	NA	NA	NA	NA	NA
DE.cortex.Age8	-0.00828865	cortex	Age8	1961	-0.485808	0.631625	0.901243	Hpcal1	Hippocalcin-like protein 1	P62748	Hpcal1	Hpcal1	ENSMUSG00000071379	53602	NA	NA	NA	NA	NA	NA	NA
DE.cortex.Age2	0.0266038	cortex	Age2	2099	1.1319	0.269054	0.857323	Hpca	Neuron-specific calcium-binding protein hippocalcin	A2A7R5;E9PV73;P84075	Hpca	Hpca	ENSMUSG00000028785	15444	NA	NA	NA	NA	NA	NA	NA
DE.cortex.Age5	0.0203766	cortex	Age5	2099	1.20763	0.239282	0.8026	Hpca	Neuron-specific calcium-binding protein hippocalcin	A2A7R5;E9PV73;P84075	Hpca	Hpca	ENSMUSG00000028785	15444	NA	NA	NA	NA	NA	NA	NA
DE.cortex.Age8	-0.00654961	cortex	Age8	2099	-0.53981	0.594433	0.880556	Hpca	Neuron-specific calcium-binding protein hippocalcin	A2A7R5;E9PV73;P84075	Hpca	Hpca	ENSMUSG00000028785	15444	NA	NA	NA	NA	NA	NA	NA
DE.cortex.Age2	-0.0144852	cortex	Age2	2261	-0.79533	0.434353	0.953596	Hp1bp3	Heterochromatin protein 1-binding protein 3	A2AM65;Q3TEA8;Q3TEA8-2;Q3TEA8-3;Z4YKA3;Z4YKB8	Hp1bp3	Hp1bp3	ENSMUSG00000028759	15441	NA	NA	NA	NA	NA	NA	NA
DE.cortex.Age5	0.00984852	cortex	Age5	2261	0.505765	0.617763	0.975145	Hp1bp3	Heterochromatin protein 1-binding protein 3	A2AM65;Q3TEA8;Q3TEA8-2;Q3TEA8-3;Z4YKA3;Z4YKB8	Hp1bp3	Hp1bp3	ENSMUSG00000028759	15441	NA	NA	NA	NA	NA	NA	NA
DE.cortex.Age8	-0.0158474	cortex	Age8	2261	-1.33068	0.19613	0.556415	Hp1bp3	Heterochromatin protein 1-binding protein 3	A2AM65;Q3TEA8;Q3TEA8-2;Q3TEA8-3;Z4YKA3;Z4YKB8	Hp1bp3	Hp1bp3	ENSMUSG00000028759	15441	NA	NA	NA	NA	NA	NA	NA
DE.cortex.Age2	-0.0134252	cortex	Age2	3261	-0.758353	0.455752	0.953596	Hook3	Protein Hook homolog 3	Q8BUK6	Hook3	Hook3	ENSMUSG00000037234	320191	NA	NA	NA	NA	NA	NA	NA
DE.cortex.Age5	-0.0108992	cortex	Age5	3261	-0.598962	0.554966	0.968405	Hook3	Protein Hook homolog 3	Q8BUK6	Hook3	Hook3	ENSMUSG00000037234	320191	NA	NA	NA	NA	NA	NA	NA
DE.cortex.Age8	-0.0177409	cortex	Age8	3261	-0.918484	0.367745	0.747326	Hook3	Protein Hook homolog 3	Q8BUK6	Hook3	Hook3	ENSMUSG00000037234	320191	NA	NA	NA	NA	NA	NA	NA
DE.cortex.Age2	-0.0292451	cortex	Age2	4911	-2.15736	0.0413907	0.461558	Homer1	Homer protein homolog 1	D3Z6A7;E9Q0I7;E9Q0I8;Q9Z2Y3;Q9Z2Y3-2;Q9Z2Y3-3	Homer1;Homer3	Homer3	ENSMUSG00000003573;ENSMUSG00000007617	26556;26558	NA	NA	NA	NA	NA	NA	NA
DE.cortex.Age5	0.0258806	cortex	Age5	4911	2.00837	0.0563078	0.575664	Homer1	Homer protein homolog 1	D3Z6A7;E9Q0I7;E9Q0I8;Q9Z2Y3;Q9Z2Y3-2;Q9Z2Y3-3	Homer1;Homer3	Homer3	ENSMUSG00000003573;ENSMUSG00000007617	26556;26558	NA	NA	NA	NA	NA	NA	NA
DE.cortex.Age8	-0.0228287	cortex	Age8	4911	-1.74968	0.0932905	0.37022	Homer1	Homer protein homolog 1	D3Z6A7;E9Q0I7;E9Q0I8;Q9Z2Y3;Q9Z2Y3-2;Q9Z2Y3-3	Homer1;Homer3	Homer3	ENSMUSG00000003573;ENSMUSG00000007617	26556;26558	NA	NA	NA	NA	NA	NA	NA
DE.cortex.Age2	-0.0432459	cortex	Age2	4676	-0.609994	0.547699	0.962885	Homer2	Homer protein homolog 2	E9Q4F9;Q9QWW1;Q9QWW1-2	Homer2	Homer2	ENSMUSG00000025813	26557	NA	NA	NA	NA	NA	NA	NA
DE.cortex.Age5	-0.00347266	cortex	Age5	4676	-0.0446482	0.964767	0.996015	Homer2	Homer protein homolog 2	E9Q4F9;Q9QWW1;Q9QWW1-2	Homer2	Homer2	ENSMUSG00000025813	26557	NA	NA	NA	NA	NA	NA	NA
DE.cortex.Age8	-0.0685015	cortex	Age8	4676	-1.11349	0.277317	0.657649	Homer2	Homer protein homolog 2	E9Q4F9;Q9QWW1;Q9QWW1-2	Homer2	Homer2	ENSMUSG00000025813	26557	NA	NA	NA	NA	NA	NA	NA
DE.cortex.Age2	-0.0292451	cortex	Age2	4911	-2.15736	0.0413907	0.461558	Homer1	Homer protein homolog 1	D3Z6A7;E9Q0I7;E9Q0I8;Q9Z2Y3;Q9Z2Y3-2;Q9Z2Y3-3	Homer1;Homer3	Homer1	ENSMUSG00000003573;ENSMUSG00000007617	26556;26558	NA	NA	NA	NA	NA	NA	NA
DE.cortex.Age5	0.0258806	cortex	Age5	4911	2.00837	0.0563078	0.575664	Homer1	Homer protein homolog 1	D3Z6A7;E9Q0I7;E9Q0I8;Q9Z2Y3;Q9Z2Y3-2;Q9Z2Y3-3	Homer1;Homer3	Homer1	ENSMUSG00000003573;ENSMUSG00000007617	26556;26558	NA	NA	NA	NA	NA	NA	NA
DE.cortex.Age8	-0.0228287	cortex	Age8	4911	-1.74968	0.0932905	0.37022	Homer1	Homer protein homolog 1	D3Z6A7;E9Q0I7;E9Q0I8;Q9Z2Y3;Q9Z2Y3-2;Q9Z2Y3-3	Homer1;Homer3	Homer1	ENSMUSG00000003573;ENSMUSG00000007617	26556;26558	NA	NA	NA	NA	NA	NA	NA
DE.cortex.Age2	-0.0248352	cortex	Age2	4861	-1.34441	0.191604	0.780525	Hnrpdl	Heterogeneous nuclear ribonucleoprotein D-like	F6VQH5;Q9Z130	Gm4301;Gm4312;Hnrnpdl;Hnrpdl	Hnrpdl	ENSMUSG00000029328;ENSMUSG00000094314;ENSMUSG00000096640	100043224;100043247;50926	NA	NA	NA	NA	NA	NA	NA
DE.cortex.Age5	0.0130013	cortex	Age5	4861	0.835413	0.411953	0.927723	Hnrpdl	Heterogeneous nuclear ribonucleoprotein D-like	F6VQH5;Q9Z130	Gm4301;Gm4312;Hnrnpdl;Hnrpdl	Hnrpdl	ENSMUSG00000029328;ENSMUSG00000094314;ENSMUSG00000096640	100043224;100043247;50926	NA	NA	NA	NA	NA	NA	NA
DE.cortex.Age8	0.0160746	cortex	Age8	4861	0.877093	0.389361	0.767823	Hnrpdl	Heterogeneous nuclear ribonucleoprotein D-like	F6VQH5;Q9Z130	Gm4301;Gm4312;Hnrnpdl;Hnrpdl	Hnrpdl	ENSMUSG00000029328;ENSMUSG00000094314;ENSMUSG00000096640	100043224;100043247;50926	NA	NA	NA	NA	NA	NA	NA
DE.cortex.Age2	-0.00288679	cortex	Age2	2162	-0.20037	0.842909	0.99628	Hnrnpul2	Heterogeneous nuclear ribonucleoprotein U-like protein 2	Q00PI9	Hnrnpul2	Hnrnpul2	ENSMUSG00000071659	68693	NA	NA	NA	NA	NA	NA	NA
DE.cortex.Age5	0.00985409	cortex	Age5	2162	0.70257	0.48927	0.950185	Hnrnpul2	Heterogeneous nuclear ribonucleoprotein U-like protein 2	Q00PI9	Hnrnpul2	Hnrnpul2	ENSMUSG00000071659	68693	NA	NA	NA	NA	NA	NA	NA
DE.cortex.Age8	0.00173132	cortex	Age8	2162	0.154248	0.878738	0.973719	Hnrnpul2	Heterogeneous nuclear ribonucleoprotein U-like protein 2	Q00PI9	Hnrnpul2	Hnrnpul2	ENSMUSG00000071659	68693	NA	NA	NA	NA	NA	NA	NA
DE.cortex.Age2	-0.0519591	cortex	Age2	3687	-0.361082	0.721252	0.980249	Hnrnpul1	Heterogeneous nuclear ribonucleoprotein U-like protein 1	Q8VDM6;Q8VDM6-2	Hnrnpul1	Hnrnpul1	ENSMUSG00000040725	232989	NA	NA	NA	NA	NA	NA	NA
DE.cortex.Age5	-0.040842	cortex	Age5	3687	-0.254266	0.801615	0.993586	Hnrnpul1	Heterogeneous nuclear ribonucleoprotein U-like protein 1	Q8VDM6;Q8VDM6-2	Hnrnpul1	Hnrnpul1	ENSMUSG00000040725	232989	NA	NA	NA	NA	NA	NA	NA
DE.cortex.Age8	0.0354604	cortex	Age8	3687	0.287567	0.776212	0.950772	Hnrnpul1	Heterogeneous nuclear ribonucleoprotein U-like protein 1	Q8VDM6;Q8VDM6-2	Hnrnpul1	Hnrnpul1	ENSMUSG00000040725	232989	NA	NA	NA	NA	NA	NA	NA
DE.cortex.Age2	-0.0087122	cortex	Age2	3714	-0.580763	0.566909	0.964015	Hnrnpu	Heterogeneous nuclear ribonucleoprotein U	Q8VEK3	Hnrnpu	Hnrnpu	ENSMUSG00000039630	51810	NA	NA	NA	NA	NA	NA	NA
DE.cortex.Age5	0.00528294	cortex	Age5	3714	0.501585	0.620657	0.975145	Hnrnpu	Heterogeneous nuclear ribonucleoprotein U	Q8VEK3	Hnrnpu	Hnrnpu	ENSMUSG00000039630	51810	NA	NA	NA	NA	NA	NA	NA
DE.cortex.Age8	0.0151974	cortex	Age8	3714	1.58618	0.126133	0.44053	Hnrnpu	Heterogeneous nuclear ribonucleoprotein U	Q8VEK3	Hnrnpu	Hnrnpu	ENSMUSG00000039630	51810	NA	NA	NA	NA	NA	NA	NA
DE.cortex.Age2	0.00885934	cortex	Age2	3726	0.56879	0.574876	0.964015	Hnrnpr	NA	A2AW41;F7B5B5;Q8VHM5	Hnrnpr;Syncrip	Hnrnpr	ENSMUSG00000032423;ENSMUSG00000066037	56403;74326	NA	NA	NA	NA	NA	NA	NA
DE.cortex.Age5	-0.0142124	cortex	Age5	3726	-1.07481	0.293443	0.856054	Hnrnpr	NA	A2AW41;F7B5B5;Q8VHM5	Hnrnpr;Syncrip	Hnrnpr	ENSMUSG00000032423;ENSMUSG00000066037	56403;74326	NA	NA	NA	NA	NA	NA	NA
DE.cortex.Age8	0.0305378	cortex	Age8	3726	2.76255	0.0109835	0.110905	Hnrnpr	NA	A2AW41;F7B5B5;Q8VHM5	Hnrnpr;Syncrip	Hnrnpr	ENSMUSG00000032423;ENSMUSG00000066037	56403;74326	NA	NA	NA	NA	NA	NA	NA
DE.cortex.Age2	0.0337575	cortex	Age2	4260	1.78268	0.0875172	0.589924	Hnrnpm	Heterogeneous nuclear ribonucleoprotein M	B8JK32;B8JK33;Q9D0E1;Q9D0E1-2	Hnrnpm	Hnrnpm	ENSMUSG00000059208	76936	NA	NA	NA	NA	NA	NA	NA
DE.cortex.Age5	0.00324213	cortex	Age5	4260	0.239297	0.812964	0.993586	Hnrnpm	Heterogeneous nuclear ribonucleoprotein M	B8JK32;B8JK33;Q9D0E1;Q9D0E1-2	Hnrnpm	Hnrnpm	ENSMUSG00000059208	76936	NA	NA	NA	NA	NA	NA	NA
DE.cortex.Age8	0.0384936	cortex	Age8	4260	2.92657	0.00750824	0.0890876	Hnrnpm	Heterogeneous nuclear ribonucleoprotein M	B8JK32;B8JK33;Q9D0E1;Q9D0E1-2	Hnrnpm	Hnrnpm	ENSMUSG00000059208	76936	NA	NA	NA	NA	NA	NA	NA
DE.cortex.Age2	-0.0246527	cortex	Age2	3872	-1.30234	0.205375	0.790223	Hnrnpll	Heterogeneous nuclear ribonucleoprotein L-like	Q921F4	Hnrnpll	Hnrnpll	ENSMUSG00000024095	72692	NA	NA	NA	NA	NA	NA	NA
DE.cortex.Age5	-0.0322887	cortex	Age5	3872	-1.94919	0.0633852	0.577945	Hnrnpll	Heterogeneous nuclear ribonucleoprotein L-like	Q921F4	Hnrnpll	Hnrnpll	ENSMUSG00000024095	72692	NA	NA	NA	NA	NA	NA	NA
DE.cortex.Age8	0.0205215	cortex	Age8	3872	1.15268	0.260691	0.633585	Hnrnpll	Heterogeneous nuclear ribonucleoprotein L-like	Q921F4	Hnrnpll	Hnrnpll	ENSMUSG00000024095	72692	NA	NA	NA	NA	NA	NA	NA
DE.cortex.Age2	0.00416342	cortex	Age2	999	0.225283	0.8237	0.991203	Hnrnpl	Heterogeneous nuclear ribonucleoprotein L	G3UY38;G5E924;Q8R081	Hnrnpl	Hnrnpl	ENSMUSG00000015165	15388	NA	NA	NA	NA	NA	NA	NA
DE.cortex.Age5	-0.0154639	cortex	Age5	999	-1.28248	0.21226	0.778288	Hnrnpl	Heterogeneous nuclear ribonucleoprotein L	G3UY38;G5E924;Q8R081	Hnrnpl	Hnrnpl	ENSMUSG00000015165	15388	NA	NA	NA	NA	NA	NA	NA
DE.cortex.Age8	0.0255358	cortex	Age8	999	1.73364	0.0961535	0.376913	Hnrnpl	Heterogeneous nuclear ribonucleoprotein L	G3UY38;G5E924;Q8R081	Hnrnpl	Hnrnpl	ENSMUSG00000015165	15388	NA	NA	NA	NA	NA	NA	NA
DE.cortex.Age2	-0.00664786	cortex	Age2	266	-0.522175	0.606419	0.968076	Hnrnpk	Heterogeneous nuclear ribonucleoprotein K	B2M1R6;H3BKD0;H3BKI8;P61979-3	Hnrnpk	Hnrnpk	ENSMUSG00000021546	15387	NA	NA	NA	NA	NA	NA	NA
DE.cortex.Age2	0.0125195	cortex	Age2	1917	0.0797012	0.937177	0.997602	Hnrnpk	Heterogeneous nuclear ribonucleoprotein K	H3BK96;H3BLL4;P61979;P61979-2	Hnrnpk	Hnrnpk	ENSMUSG00000021546	15387	NA	NA	NA	NA	NA	NA	NA
DE.cortex.Age5	-0.00109609	cortex	Age5	266	-0.088142	0.930515	0.994625	Hnrnpk	Heterogeneous nuclear ribonucleoprotein K	B2M1R6;H3BKD0;H3BKI8;P61979-3	Hnrnpk	Hnrnpk	ENSMUSG00000021546	15387	NA	NA	NA	NA	NA	NA	NA
DE.cortex.Age5	-0.0409091	cortex	Age5	1917	-0.209797	0.835816	0.993586	Hnrnpk	Heterogeneous nuclear ribonucleoprotein K	H3BK96;H3BLL4;P61979;P61979-2	Hnrnpk	Hnrnpk	ENSMUSG00000021546	15387	NA	NA	NA	NA	NA	NA	NA
DE.cortex.Age8	0.0287497	cortex	Age8	266	3.80824	0.000884836	0.0294166	Hnrnpk	Heterogeneous nuclear ribonucleoprotein K	B2M1R6;H3BKD0;H3BKI8;P61979-3	Hnrnpk	Hnrnpk	ENSMUSG00000021546	15387	NA	NA	NA	NA	NA	NA	NA
DE.cortex.Age8	0.0462396	cortex	Age8	1917	0.347966	0.730979	0.937104	Hnrnpk	Heterogeneous nuclear ribonucleoprotein K	H3BK96;H3BLL4;P61979;P61979-2	Hnrnpk	Hnrnpk	ENSMUSG00000021546	15387	NA	NA	NA	NA	NA	NA	NA
DE.cortex.Age2	-0.0358178	cortex	Age2	1155	-2.06024	0.0505732	0.491493	Hnrnph1	Heterogeneous nuclear ribonucleoprotein H;Heterogeneous nuclear ribonucleoprotein H, N-terminally processed	O35737;Q8C2Q7	Hnrnph1;Hnrnph3	Hnrnph3	ENSMUSG00000007850;ENSMUSG00000020069	432467;59013	NA	NA	NA	NA	NA	NA	NA
DE.cortex.Age5	-0.00407783	cortex	Age5	1155	-0.269818	0.789671	0.993586	Hnrnph1	Heterogeneous nuclear ribonucleoprotein H;Heterogeneous nuclear ribonucleoprotein H, N-terminally processed	O35737;Q8C2Q7	Hnrnph1;Hnrnph3	Hnrnph3	ENSMUSG00000007850;ENSMUSG00000020069	432467;59013	NA	NA	NA	NA	NA	NA	NA
DE.cortex.Age8	0.0333011	cortex	Age8	1155	3.43442	0.00222425	0.0500275	Hnrnph1	Heterogeneous nuclear ribonucleoprotein H;Heterogeneous nuclear ribonucleoprotein H, N-terminally processed	O35737;Q8C2Q7	Hnrnph1;Hnrnph3	Hnrnph3	ENSMUSG00000007850;ENSMUSG00000020069	432467;59013	NA	NA	NA	NA	NA	NA	NA
DE.cortex.Age2	-0.023761	cortex	Age2	386	-0.901846	0.376257	0.930121	Hnrnph3	NA	D3YWT1;D3Z3N4	Hnrnph3	Hnrnph3	ENSMUSG00000020069	432467	NA	NA	NA	NA	NA	NA	NA
DE.cortex.Age5	0.00493192	cortex	Age5	386	0.180129	0.858606	0.993586	Hnrnph3	NA	D3YWT1;D3Z3N4	Hnrnph3	Hnrnph3	ENSMUSG00000020069	432467	NA	NA	NA	NA	NA	NA	NA
DE.cortex.Age8	0.05439	cortex	Age8	386	2.41498	0.0239442	0.171318	Hnrnph3	NA	D3YWT1;D3Z3N4	Hnrnph3	Hnrnph3	ENSMUSG00000020069	432467	NA	NA	NA	NA	NA	NA	NA
DE.cortex.Age2	-0.0119407	cortex	Age2	2067	-0.713694	0.48242	0.954013	Gm8775;Hnrnph2	Heterogeneous nuclear ribonucleoprotein H2;Heterogeneous nuclear ribonucleoprotein H2, N-terminally processed	J3QPH6;P70333	Gm8775;Hnrnph2	Hnrnph2	ENSMUSG00000045427	100417855;56258	NA	NA	NA	NA	NA	NA	NA
DE.cortex.Age5	0.0233229	cortex	Age5	2067	2.15583	0.0416323	0.542767	Gm8775;Hnrnph2	Heterogeneous nuclear ribonucleoprotein H2;Heterogeneous nuclear ribonucleoprotein H2, N-terminally processed	J3QPH6;P70333	Gm8775;Hnrnph2	Hnrnph2	ENSMUSG00000045427	100417855;56258	NA	NA	NA	NA	NA	NA	NA
DE.cortex.Age8	0.0398399	cortex	Age8	2067	2.51305	0.0192961	0.152124	Gm8775;Hnrnph2	Heterogeneous nuclear ribonucleoprotein H2;Heterogeneous nuclear ribonucleoprotein H2, N-terminally processed	J3QPH6;P70333	Gm8775;Hnrnph2	Hnrnph2	ENSMUSG00000045427	100417855;56258	NA	NA	NA	NA	NA	NA	NA
DE.cortex.Age2	-0.0358178	cortex	Age2	1155	-2.06024	0.0505732	0.491493	Hnrnph1	Heterogeneous nuclear ribonucleoprotein H;Heterogeneous nuclear ribonucleoprotein H, N-terminally processed	O35737;Q8C2Q7	Hnrnph1;Hnrnph3	Hnrnph1	ENSMUSG00000007850;ENSMUSG00000020069	432467;59013	NA	NA	NA	NA	NA	NA	NA
DE.cortex.Age5	-0.00407783	cortex	Age5	1155	-0.269818	0.789671	0.993586	Hnrnph1	Heterogeneous nuclear ribonucleoprotein H;Heterogeneous nuclear ribonucleoprotein H, N-terminally processed	O35737;Q8C2Q7	Hnrnph1;Hnrnph3	Hnrnph1	ENSMUSG00000007850;ENSMUSG00000020069	432467;59013	NA	NA	NA	NA	NA	NA	NA
DE.cortex.Age8	0.0333011	cortex	Age8	1155	3.43442	0.00222425	0.0500275	Hnrnph1	Heterogeneous nuclear ribonucleoprotein H;Heterogeneous nuclear ribonucleoprotein H, N-terminally processed	O35737;Q8C2Q7	Hnrnph1;Hnrnph3	Hnrnph1	ENSMUSG00000007850;ENSMUSG00000020069	432467;59013	NA	NA	NA	NA	NA	NA	NA
DE.cortex.Age2	-0.0263572	cortex	Age2	4910	-1.01879	0.318641	0.889126	Hnrnpf	Heterogeneous nuclear ribonucleoprotein F;Heterogeneous nuclear ribonucleoprotein F, N-terminally processed	J3QM80;J3QMT0;Q9Z2X1;Q9Z2X1-2	Hnrnpf	Hnrnpf	ENSMUSG00000042079	98758	NA	NA	NA	NA	NA	NA	NA
DE.cortex.Age5	0.0198059	cortex	Age5	4910	0.648439	0.523028	0.957364	Hnrnpf	Heterogeneous nuclear ribonucleoprotein F;Heterogeneous nuclear ribonucleoprotein F, N-terminally processed	J3QM80;J3QMT0;Q9Z2X1;Q9Z2X1-2	Hnrnpf	Hnrnpf	ENSMUSG00000042079	98758	NA	NA	NA	NA	NA	NA	NA
DE.cortex.Age8	0.00880905	cortex	Age8	4910	0.320885	0.751149	0.941958	Hnrnpf	Heterogeneous nuclear ribonucleoprotein F;Heterogeneous nuclear ribonucleoprotein F, N-terminally processed	J3QM80;J3QMT0;Q9Z2X1;Q9Z2X1-2	Hnrnpf	Hnrnpf	ENSMUSG00000042079	98758	NA	NA	NA	NA	NA	NA	NA
DE.cortex.Age2	-0.0248352	cortex	Age2	4861	-1.34441	0.191604	0.780525	Hnrpdl	Heterogeneous nuclear ribonucleoprotein D-like	F6VQH5;Q9Z130	Gm4301;Gm4312;Hnrnpdl;Hnrpdl	Hnrnpdl	ENSMUSG00000029328;ENSMUSG00000094314;ENSMUSG00000096640	100043224;100043247;50926	NA	NA	NA	NA	NA	NA	NA
DE.cortex.Age5	0.0130013	cortex	Age5	4861	0.835413	0.411953	0.927723	Hnrpdl	Heterogeneous nuclear ribonucleoprotein D-like	F6VQH5;Q9Z130	Gm4301;Gm4312;Hnrnpdl;Hnrpdl	Hnrnpdl	ENSMUSG00000029328;ENSMUSG00000094314;ENSMUSG00000096640	100043224;100043247;50926	NA	NA	NA	NA	NA	NA	NA
DE.cortex.Age8	0.0160746	cortex	Age8	4861	0.877093	0.389361	0.767823	Hnrpdl	Heterogeneous nuclear ribonucleoprotein D-like	F6VQH5;Q9Z130	Gm4301;Gm4312;Hnrnpdl;Hnrpdl	Hnrnpdl	ENSMUSG00000029328;ENSMUSG00000094314;ENSMUSG00000096640	100043224;100043247;50926	NA	NA	NA	NA	NA	NA	NA
DE.cortex.Age2	-0.0350661	cortex	Age2	965	-0.461815	0.649057	0.976386	Hnrnpd	NA	G3X9W0;G5E8G0	Hnrnpd	Hnrnpd	ENSMUSG00000000568	11991	NA	NA	NA	NA	NA	NA	NA
DE.cortex.Age2	0.0016162	cortex	Age2	2538	0.0924218	0.927144	0.997602	Hnrnpd	Heterogeneous nuclear ribonucleoprotein D0	F6ZV59;Q60668;Q60668-2;Q60668-3;Q60668-4	Hnrnpd	Hnrnpd	ENSMUSG00000000568	11991	NA	NA	NA	NA	NA	NA	NA
DE.cortex.Age5	-0.00795413	cortex	Age5	2538	-0.60921	0.548268	0.966109	Hnrnpd	Heterogeneous nuclear ribonucleoprotein D0	F6ZV59;Q60668;Q60668-2;Q60668-3;Q60668-4	Hnrnpd	Hnrnpd	ENSMUSG00000000568	11991	NA	NA	NA	NA	NA	NA	NA
DE.cortex.Age8	0.039989	cortex	Age8	965	0.546774	0.590196	0.879925	Hnrnpd	NA	G3X9W0;G5E8G0	Hnrnpd	Hnrnpd	ENSMUSG00000000568	11991	NA	NA	NA	NA	NA	NA	NA
DE.cortex.Age8	0.0651607	cortex	Age8	2538	3.94883	0.00062334	0.0252489	Hnrnpd	Heterogeneous nuclear ribonucleoprotein D0	F6ZV59;Q60668;Q60668-2;Q60668-3;Q60668-4	Hnrnpd	Hnrnpd	ENSMUSG00000000568	11991	NA	NA	NA	NA	NA	NA	NA
DE.cortex.Age2	-0.0178109	cortex	Age2	4885	-0.95334	0.350088	0.906447	Hnrnpc	Heterogeneous nuclear ribonucleoproteins C1/C2	Q9Z204;Q9Z204-2;Q9Z204-3;Q9Z204-4;Q9Z204-5	Hnrnpc	Hnrnpc	ENSMUSG00000060373	15381	NA	NA	NA	NA	NA	NA	NA
DE.cortex.Age5	0.0248179	cortex	Age5	4885	1.92493	0.0665069	0.577945	Hnrnpc	Heterogeneous nuclear ribonucleoproteins C1/C2	Q9Z204;Q9Z204-2;Q9Z204-3;Q9Z204-4;Q9Z204-5	Hnrnpc	Hnrnpc	ENSMUSG00000060373	15381	NA	NA	NA	NA	NA	NA	NA
DE.cortex.Age8	0.0108691	cortex	Age8	4885	0.977977	0.338098	0.720785	Hnrnpc	Heterogeneous nuclear ribonucleoproteins C1/C2	Q9Z204;Q9Z204-2;Q9Z204-3;Q9Z204-4;Q9Z204-5	Hnrnpc	Hnrnpc	ENSMUSG00000060373	15381	NA	NA	NA	NA	NA	NA	NA
DE.cortex.Age2	0.0403506	cortex	Age2	2230	1.31213	0.202103	0.789009	Hnrnpab	Heterogeneous nuclear ribonucleoprotein A/B	Q20BD0;Q80XR6;Q99020	Hnrnpab	Hnrnpab	ENSMUSG00000020358	15384	NA	NA	NA	NA	NA	NA	NA
DE.cortex.Age5	0.0324651	cortex	Age5	2230	1.63721	0.114995	0.675912	Hnrnpab	Heterogeneous nuclear ribonucleoprotein A/B	Q20BD0;Q80XR6;Q99020	Hnrnpab	Hnrnpab	ENSMUSG00000020358	15384	NA	NA	NA	NA	NA	NA	NA
DE.cortex.Age8	-0.000948841	cortex	Age8	2230	-0.0813685	0.935841	0.986812	Hnrnpab	Heterogeneous nuclear ribonucleoprotein A/B	Q20BD0;Q80XR6;Q99020	Hnrnpab	Hnrnpab	ENSMUSG00000020358	15384	NA	NA	NA	NA	NA	NA	NA
DE.cortex.Age2	0.16066	cortex	Age2	122	1.05968	0.301003	0.87717	Hnrnpa3	Heterogeneous nuclear ribonucleoprotein A3	A2AL12;Q8BG05	Hnrnpa3	Hnrnpa3	ENSMUSG00000059005	229279	NA	NA	NA	NA	NA	NA	NA
DE.cortex.Age5	-0.109819	cortex	Age5	122	-0.768114	0.450119	0.942519	Hnrnpa3	Heterogeneous nuclear ribonucleoprotein A3	A2AL12;Q8BG05	Hnrnpa3	Hnrnpa3	ENSMUSG00000059005	229279	NA	NA	NA	NA	NA	NA	NA
DE.cortex.Age8	0.0811708	cortex	Age8	122	0.653427	0.520139	0.840427	Hnrnpa3	Heterogeneous nuclear ribonucleoprotein A3	A2AL12;Q8BG05	Hnrnpa3	Hnrnpa3	ENSMUSG00000059005	229279	NA	NA	NA	NA	NA	NA	NA
DE.cortex.Age2	-0.016984	cortex	Age2	1046	-1.00041	0.327268	0.890814	Gm6793;Gm8991;Gm9242;Hnrnpa3	Heterogeneous nuclear ribonucleoprotein A3	B2RXM2;E9Q7H5;J3QNY1;Q8BG05-2	Gm6793;Gm8991;Gm9242;Hnrnpa3	Hnrnpa3	ENSMUSG00000059005;ENSMUSG00000092086;ENSMUSG00000096156	108169028;229279;627828;668559	NA	NA	NA	NA	NA	NA	NA
DE.cortex.Age5	0.00616164	cortex	Age5	1046	0.605898	0.550428	0.966541	Gm6793;Gm8991;Gm9242;Hnrnpa3	Heterogeneous nuclear ribonucleoprotein A3	B2RXM2;E9Q7H5;J3QNY1;Q8BG05-2	Gm6793;Gm8991;Gm9242;Hnrnpa3	Hnrnpa3	ENSMUSG00000059005;ENSMUSG00000092086;ENSMUSG00000096156	108169028;229279;627828;668559	NA	NA	NA	NA	NA	NA	NA
DE.cortex.Age8	0.046133	cortex	Age8	1046	4.14199	0.000384426	0.0227363	Gm6793;Gm8991;Gm9242;Hnrnpa3	Heterogeneous nuclear ribonucleoprotein A3	B2RXM2;E9Q7H5;J3QNY1;Q8BG05-2	Gm6793;Gm8991;Gm9242;Hnrnpa3	Hnrnpa3	ENSMUSG00000059005;ENSMUSG00000092086;ENSMUSG00000096156	108169028;229279;627828;668559	NA	NA	NA	NA	NA	NA	NA
DE.cortex.Age2	-0.014213	cortex	Age2	1260	-0.73662	0.468618	0.953596	Hnrnpa2b1	Heterogeneous nuclear ribonucleoproteins A2/B1	O88569;O88569-2;O88569-3	Hnrnpa2b1	Hnrnpa2b1	ENSMUSG00000004980	53379	NA	NA	NA	NA	NA	NA	NA
DE.cortex.Age5	0.0199735	cortex	Age5	1260	1.37289	0.18283	0.746527	Hnrnpa2b1	Heterogeneous nuclear ribonucleoproteins A2/B1	O88569;O88569-2;O88569-3	Hnrnpa2b1	Hnrnpa2b1	ENSMUSG00000004980	53379	NA	NA	NA	NA	NA	NA	NA
DE.cortex.Age8	0.0607831	cortex	Age8	1260	4.88819	5.9e-05	0.0065934	Hnrnpa2b1	Heterogeneous nuclear ribonucleoproteins A2/B1	O88569;O88569-2;O88569-3	Hnrnpa2b1	Hnrnpa2b1	ENSMUSG00000004980	53379	NA	NA	NA	NA	NA	NA	NA
DE.cortex.Age2	0.0162023	cortex	Age2	1724	0.92269	0.365513	0.917719	Hnrnpa1	Heterogeneous nuclear ribonucleoprotein A1	P49312;P49312-2;Q5EBP8	Gm5269;Hnrnpa1	Hnrnpa1	ENSMUSG00000046434;ENSMUSG00000098549	108167828;15382	NA	NA	NA	NA	NA	NA	NA
DE.cortex.Age5	0.00560394	cortex	Age5	1724	0.449211	0.657422	0.976258	Hnrnpa1	Heterogeneous nuclear ribonucleoprotein A1	P49312;P49312-2;Q5EBP8	Gm5269;Hnrnpa1	Hnrnpa1	ENSMUSG00000046434;ENSMUSG00000098549	108167828;15382	NA	NA	NA	NA	NA	NA	NA
DE.cortex.Age8	0.0441938	cortex	Age8	1724	4.02448	0.000515972	0.023222	Hnrnpa1	Heterogeneous nuclear ribonucleoprotein A1	P49312;P49312-2;Q5EBP8	Gm5269;Hnrnpa1	Hnrnpa1	ENSMUSG00000046434;ENSMUSG00000098549	108167828;15382	NA	NA	NA	NA	NA	NA	NA
DE.cortex.Age2	-0.00654438	cortex	Age2	4193	-0.227618	0.821905	0.991169	Hnrnpa0	Heterogeneous nuclear ribonucleoprotein A0	Q9CX86	Hnrnpa0	Hnrnpa0	ENSMUSG00000007836	77134	NA	NA	NA	NA	NA	NA	NA
DE.cortex.Age5	0.0185463	cortex	Age5	4193	1.49661	0.147892	0.712414	Hnrnpa0	Heterogeneous nuclear ribonucleoprotein A0	Q9CX86	Hnrnpa0	Hnrnpa0	ENSMUSG00000007836	77134	NA	NA	NA	NA	NA	NA	NA
DE.cortex.Age8	0.0218283	cortex	Age8	4193	1.4743	0.15374	0.494541	Hnrnpa0	Heterogeneous nuclear ribonucleoprotein A0	Q9CX86	Hnrnpa0	Hnrnpa0	ENSMUSG00000007836	77134	NA	NA	NA	NA	NA	NA	NA
DE.cortex.Age2	-0.030866	cortex	Age2	3758	-0.440268	0.663751	0.977697	Hnmt	Histamine N-methyltransferase	Q91VF2	Hnmt	Hnmt	ENSMUSG00000026986	140483	NA	NA	NA	NA	NA	NA	NA
DE.cortex.Age8	0.0734922	cortex	Age8	3758	1.21577	0.236206	0.606257	Hnmt	Histamine N-methyltransferase	Q91VF2	Hnmt	Hnmt	ENSMUSG00000026986	140483	NA	NA	NA	NA	NA	NA	NA
DE.cortex.Age2	-0.0918567	cortex	Age2	2140	-2.07637	0.0489324	0.488378	Hn1	Hematological and neurological expressed 1 protein	P97825	Hn1;Jpt1	Hn1	ENSMUSG00000020737	15374	NA	NA	NA	NA	NA	NA	NA
DE.cortex.Age5	0.0240149	cortex	Age5	2140	0.688757	0.497764	0.955161	Hn1	Hematological and neurological expressed 1 protein	P97825	Hn1;Jpt1	Hn1	ENSMUSG00000020737	15374	NA	NA	NA	NA	NA	NA	NA
DE.cortex.Age8	-0.00250403	cortex	Age8	2140	-0.0686453	0.945856	0.989216	Hn1	Hematological and neurological expressed 1 protein	P97825	Hn1;Jpt1	Hn1	ENSMUSG00000020737	15374	NA	NA	NA	NA	NA	NA	NA
DE.cortex.Age2	0.0311151	cortex	Age2	1221	1.91046	0.0683067	0.533029	Hmox2	Heme oxygenase 2	D3YX62;O70252	Hmox2	Hmox2	ENSMUSG00000004070	15369	NA	NA	NA	NA	NA	NA	NA
DE.cortex.Age5	-0.00455181	cortex	Age5	1221	-0.320003	0.751812	0.98209	Hmox2	Heme oxygenase 2	D3YX62;O70252	Hmox2	Hmox2	ENSMUSG00000004070	15369	NA	NA	NA	NA	NA	NA	NA
DE.cortex.Age8	-0.0381759	cortex	Age8	1221	-3.12479	0.0046991	0.0720839	Hmox2	Heme oxygenase 2	D3YX62;O70252	Hmox2	Hmox2	ENSMUSG00000004070	15369	NA	NA	NA	NA	NA	NA	NA
DE.cortex.Age5	-0.0559894	cortex	Age5	188	-1.11446	0.276923	0.836675	Gm16494;Gm6594;Hmgn2	Non-histone chromosomal protein HMG-17	A3KGL9;B7ZCQ3;E9Q2Z4;F6W687;J3QM43;P09602;Q5XK38	Gm10282;Gm16494;Gm6594;Hmgn2	Hmgn2	ENSMUSG00000003038;ENSMUSG00000070713;ENSMUSG00000073371;ENSMUSG00000091775	100042405;105246356;15331;625514	NA	NA	NA	NA	NA	NA	NA
DE.cortex.Age8	0.00674916	cortex	Age8	188	0.112698	0.911232	0.982833	Gm16494;Gm6594;Hmgn2	Non-histone chromosomal protein HMG-17	A3KGL9;B7ZCQ3;E9Q2Z4;F6W687;J3QM43;P09602;Q5XK38	Gm10282;Gm16494;Gm6594;Hmgn2	Hmgn2	ENSMUSG00000003038;ENSMUSG00000070713;ENSMUSG00000073371;ENSMUSG00000091775	100042405;105246356;15331;625514	NA	NA	NA	NA	NA	NA	NA
DE.cortex.Age2	-0.026011	cortex	Age2	3472	-1.71591	0.0992882	0.619961	Hmgcs1	Hydroxymethylglutaryl-CoA synthase, cytoplasmic	Q8JZK9	Hmgcs1	Hmgcs1	ENSMUSG00000093930	208715	NA	NA	NA	NA	NA	NA	NA
DE.cortex.Age5	8e-05	cortex	Age5	3472	0.00464551	0.996333	0.998919	Hmgcs1	Hydroxymethylglutaryl-CoA synthase, cytoplasmic	Q8JZK9	Hmgcs1	Hmgcs1	ENSMUSG00000093930	208715	NA	NA	NA	NA	NA	NA	NA
DE.cortex.Age8	0.0155411	cortex	Age8	3472	1.18577	0.247627	0.621094	Hmgcs1	Hydroxymethylglutaryl-CoA synthase, cytoplasmic	Q8JZK9	Hmgcs1	Hmgcs1	ENSMUSG00000093930	208715	NA	NA	NA	NA	NA	NA	NA
DE.cortex.Age2	-0.0506101	cortex	Age2	1643	-2.44087	0.0225512	0.32488	Hmgcl	Hydroxymethylglutaryl-CoA lyase, mitochondrial	P38060	Hmgcl	Hmgcl	ENSMUSG00000028672	15356	NA	NA	NA	NA	NA	NA	NA
DE.cortex.Age5	0.0100096	cortex	Age5	1643	0.763739	0.452672	0.943297	Hmgcl	Hydroxymethylglutaryl-CoA lyase, mitochondrial	P38060	Hmgcl	Hmgcl	ENSMUSG00000028672	15356	NA	NA	NA	NA	NA	NA	NA
DE.cortex.Age8	0.00503636	cortex	Age8	1643	0.379245	0.707929	0.929233	Hmgcl	Hydroxymethylglutaryl-CoA lyase, mitochondrial	P38060	Hmgcl	Hmgcl	ENSMUSG00000028672	15356	NA	NA	NA	NA	NA	NA	NA
DE.cortex.Age2	-0.0664053	cortex	Age2	134	-0.657854	0.517922	0.962885	Gm6104;Hmgb3	High mobility group protein B3	A2AP78;G5E920;O54879	Gm6104;Hmgb3	Hmgb3	ENSMUSG00000015217	15354;619829	NA	NA	NA	NA	NA	NA	NA
DE.cortex.Age5	0.0927164	cortex	Age5	134	0.651758	0.522225	0.957364	Gm6104;Hmgb3	High mobility group protein B3	A2AP78;G5E920;O54879	Gm6104;Hmgb3	Hmgb3	ENSMUSG00000015217	15354;619829	NA	NA	NA	NA	NA	NA	NA
DE.cortex.Age2	-0.0406184	cortex	Age2	2015	-2.09542	0.0470554	0.480912	Hmgb1	High mobility group protein B1	P63158	Hmgb1	Hmgb1	ENSMUSG00000066551	15289	NA	NA	NA	NA	NA	NA	NA
DE.cortex.Age5	0.013777	cortex	Age5	2015	0.872389	0.39188	0.91874	Hmgb1	High mobility group protein B1	P63158	Hmgb1	Hmgb1	ENSMUSG00000066551	15289	NA	NA	NA	NA	NA	NA	NA
DE.cortex.Age8	0.0136438	cortex	Age8	2015	1.05684	0.301382	0.687424	Hmgb1	High mobility group protein B1	P63158	Hmgb1	Hmgb1	ENSMUSG00000066551	15289	NA	NA	NA	NA	NA	NA	NA
DE.cortex.Age5	-0.0273608	cortex	Age5	1465	-0.198935	0.844196	0.993586	Hmga1	High mobility group protein HMG-I/HMG-Y	P17095;P17095-1	Hmga1	Hmga1	ENSMUSG00000046711	15361	NA	NA	NA	NA	NA	NA	NA
DE.cortex.Age8	0.18744	cortex	Age8	1465	1.33855	0.19621	0.556415	Hmga1	High mobility group protein HMG-I/HMG-Y	P17095;P17095-1	Hmga1	Hmga1	ENSMUSG00000046711	15361	NA	NA	NA	NA	NA	NA	NA
DE.cortex.Age2	-0.059127	cortex	Age2	1517	-0.616265	0.544165	0.962885	Hmbs	Porphobilinogen deaminase	P22907;P22907-2	Hmbs	Hmbs	ENSMUSG00000032126	15288	NA	NA	NA	NA	NA	NA	NA
DE.cortex.Age8	0.184654	cortex	Age8	3785	0.507277	0.617406	0.895416	Hkdc1	Putative hexokinase HKDC1	Q91W97	Hkdc1	Hkdc1	ENSMUSG00000020080	216019	NA	NA	NA	NA	NA	NA	NA
DE.cortex.Age2	0.0831975	cortex	Age2	1473	5.12502	3.18e-05	0.00311495	Hk1	Hexokinase-1	G3UVV4;P17710;P17710-2;P17710-3;P17710-4	Hk1;Hk2	Hk2	ENSMUSG00000000628;ENSMUSG00000037012	15275;15277	NA	NA	NA	NA	NA	NA	NA
DE.cortex.Age5	-0.0387724	cortex	Age5	1473	-1.65299	0.11172	0.666942	Hk1	Hexokinase-1	G3UVV4;P17710;P17710-2;P17710-3;P17710-4	Hk1;Hk2	Hk2	ENSMUSG00000000628;ENSMUSG00000037012	15275;15277	NA	NA	NA	NA	NA	NA	NA
DE.cortex.Age8	-0.0468399	cortex	Age8	1473	-2.13116	0.0438046	0.243866	Hk1	Hexokinase-1	G3UVV4;P17710;P17710-2;P17710-3;P17710-4	Hk1;Hk2	Hk2	ENSMUSG00000000628;ENSMUSG00000037012	15275;15277	NA	NA	NA	NA	NA	NA	NA
DE.cortex.Age2	0.0831975	cortex	Age2	1473	5.12502	3.18e-05	0.00311495	Hk1	Hexokinase-1	G3UVV4;P17710;P17710-2;P17710-3;P17710-4	Hk1;Hk2	Hk1	ENSMUSG00000000628;ENSMUSG00000037012	15275;15277	NA	NA	NA	NA	NA	NA	NA
DE.cortex.Age5	-0.0387724	cortex	Age5	1473	-1.65299	0.11172	0.666942	Hk1	Hexokinase-1	G3UVV4;P17710;P17710-2;P17710-3;P17710-4	Hk1;Hk2	Hk1	ENSMUSG00000000628;ENSMUSG00000037012	15275;15277	NA	NA	NA	NA	NA	NA	NA
DE.cortex.Age8	-0.0468399	cortex	Age8	1473	-2.13116	0.0438046	0.243866	Hk1	Hexokinase-1	G3UVV4;P17710;P17710-2;P17710-3;P17710-4	Hk1;Hk2	Hk1	ENSMUSG00000000628;ENSMUSG00000037012	15275;15277	NA	NA	NA	NA	NA	NA	NA
DE.cortex.Age2	0.273665	cortex	Age2	1966	6.83366	5e-07	0.000176059	Hist1h4a	Histone H4	P62806	Hist1h4a;Hist1h4b;Hist1h4c;Hist1h4d;Hist1h4f;Hist1h4h;Hist1h4i;Hist1h4j;Hist1h4k;Hist1h4m;Hist1h4n;Hist2h4;Hist4h4	Hist4h4	ENSMUSG00000060093;ENSMUSG00000060639;ENSMUSG00000060678;ENSMUSG00000060981;ENSMUSG00000061482;ENSMUSG00000064288;ENSMUSG00000067455;ENSMUSG00000069266;ENSMUSG00000069274;ENSMUSG00000069305;ENSMUSG00000069306;ENSMUSG00000091405;ENSMUSG00000096010	100041230;319155;319156;319157;319158;319159;319160;319161;320332;326619;326620;69386;97122	NA	NA	NA	NA	NA	NA	NA
DE.cortex.Age5	-0.120927	cortex	Age5	1966	-1.28866	0.210141	0.777075	Hist1h4a	Histone H4	P62806	Hist1h4a;Hist1h4b;Hist1h4c;Hist1h4d;Hist1h4f;Hist1h4h;Hist1h4i;Hist1h4j;Hist1h4k;Hist1h4m;Hist1h4n;Hist2h4;Hist4h4	Hist4h4	ENSMUSG00000060093;ENSMUSG00000060639;ENSMUSG00000060678;ENSMUSG00000060981;ENSMUSG00000061482;ENSMUSG00000064288;ENSMUSG00000067455;ENSMUSG00000069266;ENSMUSG00000069274;ENSMUSG00000069305;ENSMUSG00000069306;ENSMUSG00000091405;ENSMUSG00000096010	100041230;319155;319156;319157;319158;319159;319160;319161;320332;326619;326620;69386;97122	NA	NA	NA	NA	NA	NA	NA
DE.cortex.Age8	-0.280315	cortex	Age8	1966	-4.01589	0.000527173	0.023222	Hist1h4a	Histone H4	P62806	Hist1h4a;Hist1h4b;Hist1h4c;Hist1h4d;Hist1h4f;Hist1h4h;Hist1h4i;Hist1h4j;Hist1h4k;Hist1h4m;Hist1h4n;Hist2h4;Hist4h4	Hist4h4	ENSMUSG00000060093;ENSMUSG00000060639;ENSMUSG00000060678;ENSMUSG00000060981;ENSMUSG00000061482;ENSMUSG00000064288;ENSMUSG00000067455;ENSMUSG00000069266;ENSMUSG00000069274;ENSMUSG00000069305;ENSMUSG00000069306;ENSMUSG00000091405;ENSMUSG00000096010	100041230;319155;319156;319157;319158;319159;319160;319161;320332;326619;326620;69386;97122	NA	NA	NA	NA	NA	NA	NA
DE.cortex.Age2	0.310162	cortex	Age2	3433	6.92563	4.04e-07	0.000162142	Hist2h2be;Hist3h2ba;Hist3h2bb	Histone H2B type 3-A;Histone H2B type 3-B;Histone H2B type 2-E	Q64524;Q8CGP0;Q9D2U9	Hist2h2be;Hist3h2ba;Hist3h2bb	Hist3h2bb	ENSMUSG00000056895;ENSMUSG00000068854	319190;78303	NA	NA	NA	NA	NA	NA	NA
DE.cortex.Age5	-0.0535656	cortex	Age5	3433	-0.726645	0.474667	0.946238	Hist2h2be;Hist3h2ba;Hist3h2bb	Histone H2B type 3-A;Histone H2B type 3-B;Histone H2B type 2-E	Q64524;Q8CGP0;Q9D2U9	Hist2h2be;Hist3h2ba;Hist3h2bb	Hist3h2bb	ENSMUSG00000056895;ENSMUSG00000068854	319190;78303	NA	NA	NA	NA	NA	NA	NA
DE.cortex.Age8	-0.205411	cortex	Age8	3433	-3.72293	0.00109349	0.0335083	Hist2h2be;Hist3h2ba;Hist3h2bb	Histone H2B type 3-A;Histone H2B type 3-B;Histone H2B type 2-E	Q64524;Q8CGP0;Q9D2U9	Hist2h2be;Hist3h2ba;Hist3h2bb	Hist3h2bb	ENSMUSG00000056895;ENSMUSG00000068854	319190;78303	NA	NA	NA	NA	NA	NA	NA
DE.cortex.Age2	0.310162	cortex	Age2	3433	6.92563	4.04e-07	0.000162142	Hist2h2be;Hist3h2ba;Hist3h2bb	Histone H2B type 3-A;Histone H2B type 3-B;Histone H2B type 2-E	Q64524;Q8CGP0;Q9D2U9	Hist2h2be;Hist3h2ba;Hist3h2bb	Hist3h2ba	ENSMUSG00000056895;ENSMUSG00000068854	319190;78303	NA	NA	NA	NA	NA	NA	NA
DE.cortex.Age5	-0.0535656	cortex	Age5	3433	-0.726645	0.474667	0.946238	Hist2h2be;Hist3h2ba;Hist3h2bb	Histone H2B type 3-A;Histone H2B type 3-B;Histone H2B type 2-E	Q64524;Q8CGP0;Q9D2U9	Hist2h2be;Hist3h2ba;Hist3h2bb	Hist3h2ba	ENSMUSG00000056895;ENSMUSG00000068854	319190;78303	NA	NA	NA	NA	NA	NA	NA
DE.cortex.Age8	-0.205411	cortex	Age8	3433	-3.72293	0.00109349	0.0335083	Hist2h2be;Hist3h2ba;Hist3h2bb	Histone H2B type 3-A;Histone H2B type 3-B;Histone H2B type 2-E	Q64524;Q8CGP0;Q9D2U9	Hist2h2be;Hist3h2ba;Hist3h2bb	Hist3h2ba	ENSMUSG00000056895;ENSMUSG00000068854	319190;78303	NA	NA	NA	NA	NA	NA	NA
DE.cortex.Age2	0.438056	cortex	Age2	3434	8.48468	1.26e-08	9.93e-06	H2afj;Hist1h2aa;Hist1h2ab;Hist1h2af;Hist1h2ah;Hist1h2ak;Hist3h2a	Histone H2A type 1-F;Histone H2A type 1-H;Histone H2A type 1-K;Histone H2A type 3;Histone H2A type 1;Histone H2A.J;Histone H2A	P22752;Q8BFU2;Q8CGP4;Q8CGP5;Q8CGP6;Q8CGP7;Q8R1M2	H2afj;Hist1h2aa;Hist1h2ab;Hist1h2ac;Hist1h2ad;Hist1h2ae;Hist1h2af;Hist1h2ag;Hist1h2ah;Hist1h2ai;Hist1h2ak;Hist1h2an;Hist1h2ao;Hist1h2ap;Hist3h2a	Hist3h2a	ENSMUSG00000060032;ENSMUSG00000060081;ENSMUSG00000061615;ENSMUSG00000061991;ENSMUSG00000063021;ENSMUSG00000069270;ENSMUSG00000069272;ENSMUSG00000069301;ENSMUSG00000069302;ENSMUSG00000069309;ENSMUSG00000071478;ENSMUSG00000071516;ENSMUSG00000078851;ENSMUSG00000094248;ENSMUSG00000094777	232440;319162;319163;319164;319165;319166;319167;319168;319169;319170;319171;319172;319173;319191;665433	NA	NA	NA	NA	NA	NA	NA
DE.cortex.Age5	-0.00768782	cortex	Age5	3434	-0.0635696	0.949854	0.994625	H2afj;Hist1h2aa;Hist1h2ab;Hist1h2af;Hist1h2ah;Hist1h2ak;Hist3h2a	Histone H2A type 1-F;Histone H2A type 1-H;Histone H2A type 1-K;Histone H2A type 3;Histone H2A type 1;Histone H2A.J;Histone H2A	P22752;Q8BFU2;Q8CGP4;Q8CGP5;Q8CGP6;Q8CGP7;Q8R1M2	H2afj;Hist1h2aa;Hist1h2ab;Hist1h2ac;Hist1h2ad;Hist1h2ae;Hist1h2af;Hist1h2ag;Hist1h2ah;Hist1h2ai;Hist1h2ak;Hist1h2an;Hist1h2ao;Hist1h2ap;Hist3h2a	Hist3h2a	ENSMUSG00000060032;ENSMUSG00000060081;ENSMUSG00000061615;ENSMUSG00000061991;ENSMUSG00000063021;ENSMUSG00000069270;ENSMUSG00000069272;ENSMUSG00000069301;ENSMUSG00000069302;ENSMUSG00000069309;ENSMUSG00000071478;ENSMUSG00000071516;ENSMUSG00000078851;ENSMUSG00000094248;ENSMUSG00000094777	232440;319162;319163;319164;319165;319166;319167;319168;319169;319170;319171;319172;319173;319191;665433	NA	NA	NA	NA	NA	NA	NA
DE.cortex.Age8	-0.334702	cortex	Age8	3434	-4.0521	0.000481507	0.023222	H2afj;Hist1h2aa;Hist1h2ab;Hist1h2af;Hist1h2ah;Hist1h2ak;Hist3h2a	Histone H2A type 1-F;Histone H2A type 1-H;Histone H2A type 1-K;Histone H2A type 3;Histone H2A type 1;Histone H2A.J;Histone H2A	P22752;Q8BFU2;Q8CGP4;Q8CGP5;Q8CGP6;Q8CGP7;Q8R1M2	H2afj;Hist1h2aa;Hist1h2ab;Hist1h2ac;Hist1h2ad;Hist1h2ae;Hist1h2af;Hist1h2ag;Hist1h2ah;Hist1h2ai;Hist1h2ak;Hist1h2an;Hist1h2ao;Hist1h2ap;Hist3h2a	Hist3h2a	ENSMUSG00000060032;ENSMUSG00000060081;ENSMUSG00000061615;ENSMUSG00000061991;ENSMUSG00000063021;ENSMUSG00000069270;ENSMUSG00000069272;ENSMUSG00000069301;ENSMUSG00000069302;ENSMUSG00000069309;ENSMUSG00000071478;ENSMUSG00000071516;ENSMUSG00000078851;ENSMUSG00000094248;ENSMUSG00000094777	232440;319162;319163;319164;319165;319166;319167;319168;319169;319170;319171;319172;319173;319191;665433	NA	NA	NA	NA	NA	NA	NA
DE.cortex.Age2	0.273665	cortex	Age2	1966	6.83366	5e-07	0.000176059	Hist1h4a	Histone H4	P62806	Hist1h4a;Hist1h4b;Hist1h4c;Hist1h4d;Hist1h4f;Hist1h4h;Hist1h4i;Hist1h4j;Hist1h4k;Hist1h4m;Hist1h4n;Hist2h4;Hist4h4	Hist2h4	ENSMUSG00000060093;ENSMUSG00000060639;ENSMUSG00000060678;ENSMUSG00000060981;ENSMUSG00000061482;ENSMUSG00000064288;ENSMUSG00000067455;ENSMUSG00000069266;ENSMUSG00000069274;ENSMUSG00000069305;ENSMUSG00000069306;ENSMUSG00000091405;ENSMUSG00000096010	100041230;319155;319156;319157;319158;319159;319160;319161;320332;326619;326620;69386;97122	NA	NA	NA	NA	NA	NA	NA
DE.cortex.Age5	-0.120927	cortex	Age5	1966	-1.28866	0.210141	0.777075	Hist1h4a	Histone H4	P62806	Hist1h4a;Hist1h4b;Hist1h4c;Hist1h4d;Hist1h4f;Hist1h4h;Hist1h4i;Hist1h4j;Hist1h4k;Hist1h4m;Hist1h4n;Hist2h4;Hist4h4	Hist2h4	ENSMUSG00000060093;ENSMUSG00000060639;ENSMUSG00000060678;ENSMUSG00000060981;ENSMUSG00000061482;ENSMUSG00000064288;ENSMUSG00000067455;ENSMUSG00000069266;ENSMUSG00000069274;ENSMUSG00000069305;ENSMUSG00000069306;ENSMUSG00000091405;ENSMUSG00000096010	100041230;319155;319156;319157;319158;319159;319160;319161;320332;326619;326620;69386;97122	NA	NA	NA	NA	NA	NA	NA
DE.cortex.Age8	-0.280315	cortex	Age8	1966	-4.01589	0.000527173	0.023222	Hist1h4a	Histone H4	P62806	Hist1h4a;Hist1h4b;Hist1h4c;Hist1h4d;Hist1h4f;Hist1h4h;Hist1h4i;Hist1h4j;Hist1h4k;Hist1h4m;Hist1h4n;Hist2h4;Hist4h4	Hist2h4	ENSMUSG00000060093;ENSMUSG00000060639;ENSMUSG00000060678;ENSMUSG00000060981;ENSMUSG00000061482;ENSMUSG00000064288;ENSMUSG00000067455;ENSMUSG00000069266;ENSMUSG00000069274;ENSMUSG00000069305;ENSMUSG00000069306;ENSMUSG00000091405;ENSMUSG00000096010	100041230;319155;319156;319157;319158;319159;319160;319161;320332;326619;326620;69386;97122	NA	NA	NA	NA	NA	NA	NA
DE.cortex.Age2	0.0971344	cortex	Age2	2107	2.01224	0.0557508	0.512664	Hist1h3b	Histone H3.2	P84228	Hist1h3b;Hist1h3c;Hist1h3d;Hist1h3e;Hist1h3f;Hist2h3b;Hist2h3c1;Hist2h3c2	Hist2h3c2	ENSMUSG00000069267;ENSMUSG00000069273;ENSMUSG00000069310;ENSMUSG00000074403;ENSMUSG00000081058;ENSMUSG00000093769;ENSMUSG00000099583;ENSMUSG00000100210	15077;260423;319148;319149;319150;319151;319154;97114	NA	NA	NA	NA	NA	NA	NA
DE.cortex.Age5	-0.0569793	cortex	Age5	2107	-1.49116	0.149307	0.712414	Hist1h3b	Histone H3.2	P84228	Hist1h3b;Hist1h3c;Hist1h3d;Hist1h3e;Hist1h3f;Hist2h3b;Hist2h3c1;Hist2h3c2	Hist2h3c2	ENSMUSG00000069267;ENSMUSG00000069273;ENSMUSG00000069310;ENSMUSG00000074403;ENSMUSG00000081058;ENSMUSG00000093769;ENSMUSG00000099583;ENSMUSG00000100210	15077;260423;319148;319149;319150;319151;319154;97114	NA	NA	NA	NA	NA	NA	NA
DE.cortex.Age8	-0.0863199	cortex	Age8	2107	-3.00929	0.00618138	0.0813098	Hist1h3b	Histone H3.2	P84228	Hist1h3b;Hist1h3c;Hist1h3d;Hist1h3e;Hist1h3f;Hist2h3b;Hist2h3c1;Hist2h3c2	Hist2h3c2	ENSMUSG00000069267;ENSMUSG00000069273;ENSMUSG00000069310;ENSMUSG00000074403;ENSMUSG00000081058;ENSMUSG00000093769;ENSMUSG00000099583;ENSMUSG00000100210	15077;260423;319148;319149;319150;319151;319154;97114	NA	NA	NA	NA	NA	NA	NA
DE.cortex.Age2	0.0971344	cortex	Age2	2107	2.01224	0.0557508	0.512664	Hist1h3b	Histone H3.2	P84228	Hist1h3b;Hist1h3c;Hist1h3d;Hist1h3e;Hist1h3f;Hist2h3b;Hist2h3c1;Hist2h3c2	Hist2h3c1	ENSMUSG00000069267;ENSMUSG00000069273;ENSMUSG00000069310;ENSMUSG00000074403;ENSMUSG00000081058;ENSMUSG00000093769;ENSMUSG00000099583;ENSMUSG00000100210	15077;260423;319148;319149;319150;319151;319154;97114	NA	NA	NA	NA	NA	NA	NA
DE.cortex.Age5	-0.0569793	cortex	Age5	2107	-1.49116	0.149307	0.712414	Hist1h3b	Histone H3.2	P84228	Hist1h3b;Hist1h3c;Hist1h3d;Hist1h3e;Hist1h3f;Hist2h3b;Hist2h3c1;Hist2h3c2	Hist2h3c1	ENSMUSG00000069267;ENSMUSG00000069273;ENSMUSG00000069310;ENSMUSG00000074403;ENSMUSG00000081058;ENSMUSG00000093769;ENSMUSG00000099583;ENSMUSG00000100210	15077;260423;319148;319149;319150;319151;319154;97114	NA	NA	NA	NA	NA	NA	NA
DE.cortex.Age8	-0.0863199	cortex	Age8	2107	-3.00929	0.00618138	0.0813098	Hist1h3b	Histone H3.2	P84228	Hist1h3b;Hist1h3c;Hist1h3d;Hist1h3e;Hist1h3f;Hist2h3b;Hist2h3c1;Hist2h3c2	Hist2h3c1	ENSMUSG00000069267;ENSMUSG00000069273;ENSMUSG00000069310;ENSMUSG00000074403;ENSMUSG00000081058;ENSMUSG00000093769;ENSMUSG00000099583;ENSMUSG00000100210	15077;260423;319148;319149;319150;319151;319154;97114	NA	NA	NA	NA	NA	NA	NA
DE.cortex.Age2	0.0971344	cortex	Age2	2107	2.01224	0.0557508	0.512664	Hist1h3b	Histone H3.2	P84228	Hist1h3b;Hist1h3c;Hist1h3d;Hist1h3e;Hist1h3f;Hist2h3b;Hist2h3c1;Hist2h3c2	Hist2h3b	ENSMUSG00000069267;ENSMUSG00000069273;ENSMUSG00000069310;ENSMUSG00000074403;ENSMUSG00000081058;ENSMUSG00000093769;ENSMUSG00000099583;ENSMUSG00000100210	15077;260423;319148;319149;319150;319151;319154;97114	NA	NA	NA	NA	NA	NA	NA
DE.cortex.Age5	-0.0569793	cortex	Age5	2107	-1.49116	0.149307	0.712414	Hist1h3b	Histone H3.2	P84228	Hist1h3b;Hist1h3c;Hist1h3d;Hist1h3e;Hist1h3f;Hist2h3b;Hist2h3c1;Hist2h3c2	Hist2h3b	ENSMUSG00000069267;ENSMUSG00000069273;ENSMUSG00000069310;ENSMUSG00000074403;ENSMUSG00000081058;ENSMUSG00000093769;ENSMUSG00000099583;ENSMUSG00000100210	15077;260423;319148;319149;319150;319151;319154;97114	NA	NA	NA	NA	NA	NA	NA
DE.cortex.Age8	-0.0863199	cortex	Age8	2107	-3.00929	0.00618138	0.0813098	Hist1h3b	Histone H3.2	P84228	Hist1h3b;Hist1h3c;Hist1h3d;Hist1h3e;Hist1h3f;Hist2h3b;Hist2h3c1;Hist2h3c2	Hist2h3b	ENSMUSG00000069267;ENSMUSG00000069273;ENSMUSG00000069310;ENSMUSG00000074403;ENSMUSG00000081058;ENSMUSG00000093769;ENSMUSG00000099583;ENSMUSG00000100210	15077;260423;319148;319149;319150;319151;319154;97114	NA	NA	NA	NA	NA	NA	NA
DE.cortex.Age2	0.310162	cortex	Age2	3433	6.92563	4.04e-07	0.000162142	Hist2h2be;Hist3h2ba;Hist3h2bb	Histone H2B type 3-A;Histone H2B type 3-B;Histone H2B type 2-E	Q64524;Q8CGP0;Q9D2U9	Hist2h2be;Hist3h2ba;Hist3h2bb	Hist2h2be	ENSMUSG00000056895;ENSMUSG00000068854	319190;78303	NA	NA	NA	NA	NA	NA	NA
DE.cortex.Age5	-0.0535656	cortex	Age5	3433	-0.726645	0.474667	0.946238	Hist2h2be;Hist3h2ba;Hist3h2bb	Histone H2B type 3-A;Histone H2B type 3-B;Histone H2B type 2-E	Q64524;Q8CGP0;Q9D2U9	Hist2h2be;Hist3h2ba;Hist3h2bb	Hist2h2be	ENSMUSG00000056895;ENSMUSG00000068854	319190;78303	NA	NA	NA	NA	NA	NA	NA
DE.cortex.Age8	-0.205411	cortex	Age8	3433	-3.72293	0.00109349	0.0335083	Hist2h2be;Hist3h2ba;Hist3h2bb	Histone H2B type 3-A;Histone H2B type 3-B;Histone H2B type 2-E	Q64524;Q8CGP0;Q9D2U9	Hist2h2be;Hist3h2ba;Hist3h2bb	Hist2h2be	ENSMUSG00000056895;ENSMUSG00000068854	319190;78303	NA	NA	NA	NA	NA	NA	NA
DE.cortex.Age2	0.245087	cortex	Age2	2711	8.10579	2.84e-08	1.71e-05	Hist2h2bb	Histone H2B type 2-B	G3X9D5;Q64525	Hist2h2bb	Hist2h2bb	ENSMUSG00000105827	319189	NA	NA	NA	NA	NA	NA	NA
DE.cortex.Age5	-0.0484504	cortex	Age5	2711	-0.663443	0.513545	0.957364	Hist2h2bb	Histone H2B type 2-B	G3X9D5;Q64525	Hist2h2bb	Hist2h2bb	ENSMUSG00000105827	319189	NA	NA	NA	NA	NA	NA	NA
DE.cortex.Age8	-0.201565	cortex	Age8	2711	-4.05729	0.000475294	0.023222	Hist2h2bb	Histone H2B type 2-B	G3X9D5;Q64525	Hist2h2bb	Hist2h2bb	ENSMUSG00000105827	319189	NA	NA	NA	NA	NA	NA	NA
DE.cortex.Age2	0.352372	cortex	Age2	895	2.80318	0.00995303	0.208163	Hist1h2al;Hist2h2aa1;Hist2h2ac	Histone H2A;Histone H2A type 2-C;Histone H2A type 2-A	F8WIX8;Q64523;Q6GSS7	Hist1h2al;Hist2h2aa1;Hist2h2aa2;Hist2h2ac	Hist2h2ac	ENSMUSG00000063954;ENSMUSG00000064220;ENSMUSG00000068855;ENSMUSG00000091383	15267;319176;319192;667728	NA	NA	NA	NA	NA	NA	NA
DE.cortex.Age5	-0.0962468	cortex	Age5	895	-0.685047	0.500059	0.955314	Hist1h2al;Hist2h2aa1;Hist2h2ac	Histone H2A;Histone H2A type 2-C;Histone H2A type 2-A	F8WIX8;Q64523;Q6GSS7	Hist1h2al;Hist2h2aa1;Hist2h2aa2;Hist2h2ac	Hist2h2ac	ENSMUSG00000063954;ENSMUSG00000064220;ENSMUSG00000068855;ENSMUSG00000091383	15267;319176;319192;667728	NA	NA	NA	NA	NA	NA	NA
DE.cortex.Age8	-0.34859	cortex	Age8	895	-2.774	0.0106982	0.109914	Hist1h2al;Hist2h2aa1;Hist2h2ac	Histone H2A;Histone H2A type 2-C;Histone H2A type 2-A	F8WIX8;Q64523;Q6GSS7	Hist1h2al;Hist2h2aa1;Hist2h2aa2;Hist2h2ac	Hist2h2ac	ENSMUSG00000063954;ENSMUSG00000064220;ENSMUSG00000068855;ENSMUSG00000091383	15267;319176;319192;667728	NA	NA	NA	NA	NA	NA	NA
DE.cortex.Age2	0.352372	cortex	Age2	895	2.80318	0.00995303	0.208163	Hist1h2al;Hist2h2aa1;Hist2h2ac	Histone H2A;Histone H2A type 2-C;Histone H2A type 2-A	F8WIX8;Q64523;Q6GSS7	Hist1h2al;Hist2h2aa1;Hist2h2aa2;Hist2h2ac	Hist2h2aa2	ENSMUSG00000063954;ENSMUSG00000064220;ENSMUSG00000068855;ENSMUSG00000091383	15267;319176;319192;667728	NA	NA	NA	NA	NA	NA	NA
DE.cortex.Age5	-0.0962468	cortex	Age5	895	-0.685047	0.500059	0.955314	Hist1h2al;Hist2h2aa1;Hist2h2ac	Histone H2A;Histone H2A type 2-C;Histone H2A type 2-A	F8WIX8;Q64523;Q6GSS7	Hist1h2al;Hist2h2aa1;Hist2h2aa2;Hist2h2ac	Hist2h2aa2	ENSMUSG00000063954;ENSMUSG00000064220;ENSMUSG00000068855;ENSMUSG00000091383	15267;319176;319192;667728	NA	NA	NA	NA	NA	NA	NA
DE.cortex.Age8	-0.34859	cortex	Age8	895	-2.774	0.0106982	0.109914	Hist1h2al;Hist2h2aa1;Hist2h2ac	Histone H2A;Histone H2A type 2-C;Histone H2A type 2-A	F8WIX8;Q64523;Q6GSS7	Hist1h2al;Hist2h2aa1;Hist2h2aa2;Hist2h2ac	Hist2h2aa2	ENSMUSG00000063954;ENSMUSG00000064220;ENSMUSG00000068855;ENSMUSG00000091383	15267;319176;319192;667728	NA	NA	NA	NA	NA	NA	NA
DE.cortex.Age2	0.352372	cortex	Age2	895	2.80318	0.00995303	0.208163	Hist1h2al;Hist2h2aa1;Hist2h2ac	Histone H2A;Histone H2A type 2-C;Histone H2A type 2-A	F8WIX8;Q64523;Q6GSS7	Hist1h2al;Hist2h2aa1;Hist2h2aa2;Hist2h2ac	Hist2h2aa1	ENSMUSG00000063954;ENSMUSG00000064220;ENSMUSG00000068855;ENSMUSG00000091383	15267;319176;319192;667728	NA	NA	NA	NA	NA	NA	NA
DE.cortex.Age5	-0.0962468	cortex	Age5	895	-0.685047	0.500059	0.955314	Hist1h2al;Hist2h2aa1;Hist2h2ac	Histone H2A;Histone H2A type 2-C;Histone H2A type 2-A	F8WIX8;Q64523;Q6GSS7	Hist1h2al;Hist2h2aa1;Hist2h2aa2;Hist2h2ac	Hist2h2aa1	ENSMUSG00000063954;ENSMUSG00000064220;ENSMUSG00000068855;ENSMUSG00000091383	15267;319176;319192;667728	NA	NA	NA	NA	NA	NA	NA
DE.cortex.Age8	-0.34859	cortex	Age8	895	-2.774	0.0106982	0.109914	Hist1h2al;Hist2h2aa1;Hist2h2ac	Histone H2A;Histone H2A type 2-C;Histone H2A type 2-A	F8WIX8;Q64523;Q6GSS7	Hist1h2al;Hist2h2aa1;Hist2h2aa2;Hist2h2ac	Hist2h2aa1	ENSMUSG00000063954;ENSMUSG00000064220;ENSMUSG00000068855;ENSMUSG00000091383	15267;319176;319192;667728	NA	NA	NA	NA	NA	NA	NA
DE.cortex.Age2	0.273665	cortex	Age2	1966	6.83366	5e-07	0.000176059	Hist1h4a	Histone H4	P62806	Hist1h4a;Hist1h4b;Hist1h4c;Hist1h4d;Hist1h4f;Hist1h4h;Hist1h4i;Hist1h4j;Hist1h4k;Hist1h4m;Hist1h4n;Hist2h4;Hist4h4	Hist1h4n	ENSMUSG00000060093;ENSMUSG00000060639;ENSMUSG00000060678;ENSMUSG00000060981;ENSMUSG00000061482;ENSMUSG00000064288;ENSMUSG00000067455;ENSMUSG00000069266;ENSMUSG00000069274;ENSMUSG00000069305;ENSMUSG00000069306;ENSMUSG00000091405;ENSMUSG00000096010	100041230;319155;319156;319157;319158;319159;319160;319161;320332;326619;326620;69386;97122	NA	NA	NA	NA	NA	NA	NA
DE.cortex.Age5	-0.120927	cortex	Age5	1966	-1.28866	0.210141	0.777075	Hist1h4a	Histone H4	P62806	Hist1h4a;Hist1h4b;Hist1h4c;Hist1h4d;Hist1h4f;Hist1h4h;Hist1h4i;Hist1h4j;Hist1h4k;Hist1h4m;Hist1h4n;Hist2h4;Hist4h4	Hist1h4n	ENSMUSG00000060093;ENSMUSG00000060639;ENSMUSG00000060678;ENSMUSG00000060981;ENSMUSG00000061482;ENSMUSG00000064288;ENSMUSG00000067455;ENSMUSG00000069266;ENSMUSG00000069274;ENSMUSG00000069305;ENSMUSG00000069306;ENSMUSG00000091405;ENSMUSG00000096010	100041230;319155;319156;319157;319158;319159;319160;319161;320332;326619;326620;69386;97122	NA	NA	NA	NA	NA	NA	NA
DE.cortex.Age8	-0.280315	cortex	Age8	1966	-4.01589	0.000527173	0.023222	Hist1h4a	Histone H4	P62806	Hist1h4a;Hist1h4b;Hist1h4c;Hist1h4d;Hist1h4f;Hist1h4h;Hist1h4i;Hist1h4j;Hist1h4k;Hist1h4m;Hist1h4n;Hist2h4;Hist4h4	Hist1h4n	ENSMUSG00000060093;ENSMUSG00000060639;ENSMUSG00000060678;ENSMUSG00000060981;ENSMUSG00000061482;ENSMUSG00000064288;ENSMUSG00000067455;ENSMUSG00000069266;ENSMUSG00000069274;ENSMUSG00000069305;ENSMUSG00000069306;ENSMUSG00000091405;ENSMUSG00000096010	100041230;319155;319156;319157;319158;319159;319160;319161;320332;326619;326620;69386;97122	NA	NA	NA	NA	NA	NA	NA
DE.cortex.Age2	0.273665	cortex	Age2	1966	6.83366	5e-07	0.000176059	Hist1h4a	Histone H4	P62806	Hist1h4a;Hist1h4b;Hist1h4c;Hist1h4d;Hist1h4f;Hist1h4h;Hist1h4i;Hist1h4j;Hist1h4k;Hist1h4m;Hist1h4n;Hist2h4;Hist4h4	Hist1h4m	ENSMUSG00000060093;ENSMUSG00000060639;ENSMUSG00000060678;ENSMUSG00000060981;ENSMUSG00000061482;ENSMUSG00000064288;ENSMUSG00000067455;ENSMUSG00000069266;ENSMUSG00000069274;ENSMUSG00000069305;ENSMUSG00000069306;ENSMUSG00000091405;ENSMUSG00000096010	100041230;319155;319156;319157;319158;319159;319160;319161;320332;326619;326620;69386;97122	NA	NA	NA	NA	NA	NA	NA
DE.cortex.Age5	-0.120927	cortex	Age5	1966	-1.28866	0.210141	0.777075	Hist1h4a	Histone H4	P62806	Hist1h4a;Hist1h4b;Hist1h4c;Hist1h4d;Hist1h4f;Hist1h4h;Hist1h4i;Hist1h4j;Hist1h4k;Hist1h4m;Hist1h4n;Hist2h4;Hist4h4	Hist1h4m	ENSMUSG00000060093;ENSMUSG00000060639;ENSMUSG00000060678;ENSMUSG00000060981;ENSMUSG00000061482;ENSMUSG00000064288;ENSMUSG00000067455;ENSMUSG00000069266;ENSMUSG00000069274;ENSMUSG00000069305;ENSMUSG00000069306;ENSMUSG00000091405;ENSMUSG00000096010	100041230;319155;319156;319157;319158;319159;319160;319161;320332;326619;326620;69386;97122	NA	NA	NA	NA	NA	NA	NA
DE.cortex.Age8	-0.280315	cortex	Age8	1966	-4.01589	0.000527173	0.023222	Hist1h4a	Histone H4	P62806	Hist1h4a;Hist1h4b;Hist1h4c;Hist1h4d;Hist1h4f;Hist1h4h;Hist1h4i;Hist1h4j;Hist1h4k;Hist1h4m;Hist1h4n;Hist2h4;Hist4h4	Hist1h4m	ENSMUSG00000060093;ENSMUSG00000060639;ENSMUSG00000060678;ENSMUSG00000060981;ENSMUSG00000061482;ENSMUSG00000064288;ENSMUSG00000067455;ENSMUSG00000069266;ENSMUSG00000069274;ENSMUSG00000069305;ENSMUSG00000069306;ENSMUSG00000091405;ENSMUSG00000096010	100041230;319155;319156;319157;319158;319159;319160;319161;320332;326619;326620;69386;97122	NA	NA	NA	NA	NA	NA	NA
DE.cortex.Age2	0.273665	cortex	Age2	1966	6.83366	5e-07	0.000176059	Hist1h4a	Histone H4	P62806	Hist1h4a;Hist1h4b;Hist1h4c;Hist1h4d;Hist1h4f;Hist1h4h;Hist1h4i;Hist1h4j;Hist1h4k;Hist1h4m;Hist1h4n;Hist2h4;Hist4h4	Hist1h4k	ENSMUSG00000060093;ENSMUSG00000060639;ENSMUSG00000060678;ENSMUSG00000060981;ENSMUSG00000061482;ENSMUSG00000064288;ENSMUSG00000067455;ENSMUSG00000069266;ENSMUSG00000069274;ENSMUSG00000069305;ENSMUSG00000069306;ENSMUSG00000091405;ENSMUSG00000096010	100041230;319155;319156;319157;319158;319159;319160;319161;320332;326619;326620;69386;97122	NA	NA	NA	NA	NA	NA	NA
DE.cortex.Age5	-0.120927	cortex	Age5	1966	-1.28866	0.210141	0.777075	Hist1h4a	Histone H4	P62806	Hist1h4a;Hist1h4b;Hist1h4c;Hist1h4d;Hist1h4f;Hist1h4h;Hist1h4i;Hist1h4j;Hist1h4k;Hist1h4m;Hist1h4n;Hist2h4;Hist4h4	Hist1h4k	ENSMUSG00000060093;ENSMUSG00000060639;ENSMUSG00000060678;ENSMUSG00000060981;ENSMUSG00000061482;ENSMUSG00000064288;ENSMUSG00000067455;ENSMUSG00000069266;ENSMUSG00000069274;ENSMUSG00000069305;ENSMUSG00000069306;ENSMUSG00000091405;ENSMUSG00000096010	100041230;319155;319156;319157;319158;319159;319160;319161;320332;326619;326620;69386;97122	NA	NA	NA	NA	NA	NA	NA
DE.cortex.Age8	-0.280315	cortex	Age8	1966	-4.01589	0.000527173	0.023222	Hist1h4a	Histone H4	P62806	Hist1h4a;Hist1h4b;Hist1h4c;Hist1h4d;Hist1h4f;Hist1h4h;Hist1h4i;Hist1h4j;Hist1h4k;Hist1h4m;Hist1h4n;Hist2h4;Hist4h4	Hist1h4k	ENSMUSG00000060093;ENSMUSG00000060639;ENSMUSG00000060678;ENSMUSG00000060981;ENSMUSG00000061482;ENSMUSG00000064288;ENSMUSG00000067455;ENSMUSG00000069266;ENSMUSG00000069274;ENSMUSG00000069305;ENSMUSG00000069306;ENSMUSG00000091405;ENSMUSG00000096010	100041230;319155;319156;319157;319158;319159;319160;319161;320332;326619;326620;69386;97122	NA	NA	NA	NA	NA	NA	NA
DE.cortex.Age2	0.273665	cortex	Age2	1966	6.83366	5e-07	0.000176059	Hist1h4a	Histone H4	P62806	Hist1h4a;Hist1h4b;Hist1h4c;Hist1h4d;Hist1h4f;Hist1h4h;Hist1h4i;Hist1h4j;Hist1h4k;Hist1h4m;Hist1h4n;Hist2h4;Hist4h4	Hist1h4j	ENSMUSG00000060093;ENSMUSG00000060639;ENSMUSG00000060678;ENSMUSG00000060981;ENSMUSG00000061482;ENSMUSG00000064288;ENSMUSG00000067455;ENSMUSG00000069266;ENSMUSG00000069274;ENSMUSG00000069305;ENSMUSG00000069306;ENSMUSG00000091405;ENSMUSG00000096010	100041230;319155;319156;319157;319158;319159;319160;319161;320332;326619;326620;69386;97122	NA	NA	NA	NA	NA	NA	NA
DE.cortex.Age5	-0.120927	cortex	Age5	1966	-1.28866	0.210141	0.777075	Hist1h4a	Histone H4	P62806	Hist1h4a;Hist1h4b;Hist1h4c;Hist1h4d;Hist1h4f;Hist1h4h;Hist1h4i;Hist1h4j;Hist1h4k;Hist1h4m;Hist1h4n;Hist2h4;Hist4h4	Hist1h4j	ENSMUSG00000060093;ENSMUSG00000060639;ENSMUSG00000060678;ENSMUSG00000060981;ENSMUSG00000061482;ENSMUSG00000064288;ENSMUSG00000067455;ENSMUSG00000069266;ENSMUSG00000069274;ENSMUSG00000069305;ENSMUSG00000069306;ENSMUSG00000091405;ENSMUSG00000096010	100041230;319155;319156;319157;319158;319159;319160;319161;320332;326619;326620;69386;97122	NA	NA	NA	NA	NA	NA	NA
DE.cortex.Age8	-0.280315	cortex	Age8	1966	-4.01589	0.000527173	0.023222	Hist1h4a	Histone H4	P62806	Hist1h4a;Hist1h4b;Hist1h4c;Hist1h4d;Hist1h4f;Hist1h4h;Hist1h4i;Hist1h4j;Hist1h4k;Hist1h4m;Hist1h4n;Hist2h4;Hist4h4	Hist1h4j	ENSMUSG00000060093;ENSMUSG00000060639;ENSMUSG00000060678;ENSMUSG00000060981;ENSMUSG00000061482;ENSMUSG00000064288;ENSMUSG00000067455;ENSMUSG00000069266;ENSMUSG00000069274;ENSMUSG00000069305;ENSMUSG00000069306;ENSMUSG00000091405;ENSMUSG00000096010	100041230;319155;319156;319157;319158;319159;319160;319161;320332;326619;326620;69386;97122	NA	NA	NA	NA	NA	NA	NA
DE.cortex.Age2	0.273665	cortex	Age2	1966	6.83366	5e-07	0.000176059	Hist1h4a	Histone H4	P62806	Hist1h4a;Hist1h4b;Hist1h4c;Hist1h4d;Hist1h4f;Hist1h4h;Hist1h4i;Hist1h4j;Hist1h4k;Hist1h4m;Hist1h4n;Hist2h4;Hist4h4	Hist1h4i	ENSMUSG00000060093;ENSMUSG00000060639;ENSMUSG00000060678;ENSMUSG00000060981;ENSMUSG00000061482;ENSMUSG00000064288;ENSMUSG00000067455;ENSMUSG00000069266;ENSMUSG00000069274;ENSMUSG00000069305;ENSMUSG00000069306;ENSMUSG00000091405;ENSMUSG00000096010	100041230;319155;319156;319157;319158;319159;319160;319161;320332;326619;326620;69386;97122	NA	NA	NA	NA	NA	NA	NA
DE.cortex.Age5	-0.120927	cortex	Age5	1966	-1.28866	0.210141	0.777075	Hist1h4a	Histone H4	P62806	Hist1h4a;Hist1h4b;Hist1h4c;Hist1h4d;Hist1h4f;Hist1h4h;Hist1h4i;Hist1h4j;Hist1h4k;Hist1h4m;Hist1h4n;Hist2h4;Hist4h4	Hist1h4i	ENSMUSG00000060093;ENSMUSG00000060639;ENSMUSG00000060678;ENSMUSG00000060981;ENSMUSG00000061482;ENSMUSG00000064288;ENSMUSG00000067455;ENSMUSG00000069266;ENSMUSG00000069274;ENSMUSG00000069305;ENSMUSG00000069306;ENSMUSG00000091405;ENSMUSG00000096010	100041230;319155;319156;319157;319158;319159;319160;319161;320332;326619;326620;69386;97122	NA	NA	NA	NA	NA	NA	NA
DE.cortex.Age8	-0.280315	cortex	Age8	1966	-4.01589	0.000527173	0.023222	Hist1h4a	Histone H4	P62806	Hist1h4a;Hist1h4b;Hist1h4c;Hist1h4d;Hist1h4f;Hist1h4h;Hist1h4i;Hist1h4j;Hist1h4k;Hist1h4m;Hist1h4n;Hist2h4;Hist4h4	Hist1h4i	ENSMUSG00000060093;ENSMUSG00000060639;ENSMUSG00000060678;ENSMUSG00000060981;ENSMUSG00000061482;ENSMUSG00000064288;ENSMUSG00000067455;ENSMUSG00000069266;ENSMUSG00000069274;ENSMUSG00000069305;ENSMUSG00000069306;ENSMUSG00000091405;ENSMUSG00000096010	100041230;319155;319156;319157;319158;319159;319160;319161;320332;326619;326620;69386;97122	NA	NA	NA	NA	NA	NA	NA
DE.cortex.Age2	0.273665	cortex	Age2	1966	6.83366	5e-07	0.000176059	Hist1h4a	Histone H4	P62806	Hist1h4a;Hist1h4b;Hist1h4c;Hist1h4d;Hist1h4f;Hist1h4h;Hist1h4i;Hist1h4j;Hist1h4k;Hist1h4m;Hist1h4n;Hist2h4;Hist4h4	Hist1h4h	ENSMUSG00000060093;ENSMUSG00000060639;ENSMUSG00000060678;ENSMUSG00000060981;ENSMUSG00000061482;ENSMUSG00000064288;ENSMUSG00000067455;ENSMUSG00000069266;ENSMUSG00000069274;ENSMUSG00000069305;ENSMUSG00000069306;ENSMUSG00000091405;ENSMUSG00000096010	100041230;319155;319156;319157;319158;319159;319160;319161;320332;326619;326620;69386;97122	NA	NA	NA	NA	NA	NA	NA
DE.cortex.Age5	-0.120927	cortex	Age5	1966	-1.28866	0.210141	0.777075	Hist1h4a	Histone H4	P62806	Hist1h4a;Hist1h4b;Hist1h4c;Hist1h4d;Hist1h4f;Hist1h4h;Hist1h4i;Hist1h4j;Hist1h4k;Hist1h4m;Hist1h4n;Hist2h4;Hist4h4	Hist1h4h	ENSMUSG00000060093;ENSMUSG00000060639;ENSMUSG00000060678;ENSMUSG00000060981;ENSMUSG00000061482;ENSMUSG00000064288;ENSMUSG00000067455;ENSMUSG00000069266;ENSMUSG00000069274;ENSMUSG00000069305;ENSMUSG00000069306;ENSMUSG00000091405;ENSMUSG00000096010	100041230;319155;319156;319157;319158;319159;319160;319161;320332;326619;326620;69386;97122	NA	NA	NA	NA	NA	NA	NA
DE.cortex.Age8	-0.280315	cortex	Age8	1966	-4.01589	0.000527173	0.023222	Hist1h4a	Histone H4	P62806	Hist1h4a;Hist1h4b;Hist1h4c;Hist1h4d;Hist1h4f;Hist1h4h;Hist1h4i;Hist1h4j;Hist1h4k;Hist1h4m;Hist1h4n;Hist2h4;Hist4h4	Hist1h4h	ENSMUSG00000060093;ENSMUSG00000060639;ENSMUSG00000060678;ENSMUSG00000060981;ENSMUSG00000061482;ENSMUSG00000064288;ENSMUSG00000067455;ENSMUSG00000069266;ENSMUSG00000069274;ENSMUSG00000069305;ENSMUSG00000069306;ENSMUSG00000091405;ENSMUSG00000096010	100041230;319155;319156;319157;319158;319159;319160;319161;320332;326619;326620;69386;97122	NA	NA	NA	NA	NA	NA	NA
DE.cortex.Age2	0.273665	cortex	Age2	1966	6.83366	5e-07	0.000176059	Hist1h4a	Histone H4	P62806	Hist1h4a;Hist1h4b;Hist1h4c;Hist1h4d;Hist1h4f;Hist1h4h;Hist1h4i;Hist1h4j;Hist1h4k;Hist1h4m;Hist1h4n;Hist2h4;Hist4h4	Hist1h4f	ENSMUSG00000060093;ENSMUSG00000060639;ENSMUSG00000060678;ENSMUSG00000060981;ENSMUSG00000061482;ENSMUSG00000064288;ENSMUSG00000067455;ENSMUSG00000069266;ENSMUSG00000069274;ENSMUSG00000069305;ENSMUSG00000069306;ENSMUSG00000091405;ENSMUSG00000096010	100041230;319155;319156;319157;319158;319159;319160;319161;320332;326619;326620;69386;97122	NA	NA	NA	NA	NA	NA	NA
DE.cortex.Age5	-0.120927	cortex	Age5	1966	-1.28866	0.210141	0.777075	Hist1h4a	Histone H4	P62806	Hist1h4a;Hist1h4b;Hist1h4c;Hist1h4d;Hist1h4f;Hist1h4h;Hist1h4i;Hist1h4j;Hist1h4k;Hist1h4m;Hist1h4n;Hist2h4;Hist4h4	Hist1h4f	ENSMUSG00000060093;ENSMUSG00000060639;ENSMUSG00000060678;ENSMUSG00000060981;ENSMUSG00000061482;ENSMUSG00000064288;ENSMUSG00000067455;ENSMUSG00000069266;ENSMUSG00000069274;ENSMUSG00000069305;ENSMUSG00000069306;ENSMUSG00000091405;ENSMUSG00000096010	100041230;319155;319156;319157;319158;319159;319160;319161;320332;326619;326620;69386;97122	NA	NA	NA	NA	NA	NA	NA
DE.cortex.Age8	-0.280315	cortex	Age8	1966	-4.01589	0.000527173	0.023222	Hist1h4a	Histone H4	P62806	Hist1h4a;Hist1h4b;Hist1h4c;Hist1h4d;Hist1h4f;Hist1h4h;Hist1h4i;Hist1h4j;Hist1h4k;Hist1h4m;Hist1h4n;Hist2h4;Hist4h4	Hist1h4f	ENSMUSG00000060093;ENSMUSG00000060639;ENSMUSG00000060678;ENSMUSG00000060981;ENSMUSG00000061482;ENSMUSG00000064288;ENSMUSG00000067455;ENSMUSG00000069266;ENSMUSG00000069274;ENSMUSG00000069305;ENSMUSG00000069306;ENSMUSG00000091405;ENSMUSG00000096010	100041230;319155;319156;319157;319158;319159;319160;319161;320332;326619;326620;69386;97122	NA	NA	NA	NA	NA	NA	NA
DE.cortex.Age2	0.273665	cortex	Age2	1966	6.83366	5e-07	0.000176059	Hist1h4a	Histone H4	P62806	Hist1h4a;Hist1h4b;Hist1h4c;Hist1h4d;Hist1h4f;Hist1h4h;Hist1h4i;Hist1h4j;Hist1h4k;Hist1h4m;Hist1h4n;Hist2h4;Hist4h4	Hist1h4d	ENSMUSG00000060093;ENSMUSG00000060639;ENSMUSG00000060678;ENSMUSG00000060981;ENSMUSG00000061482;ENSMUSG00000064288;ENSMUSG00000067455;ENSMUSG00000069266;ENSMUSG00000069274;ENSMUSG00000069305;ENSMUSG00000069306;ENSMUSG00000091405;ENSMUSG00000096010	100041230;319155;319156;319157;319158;319159;319160;319161;320332;326619;326620;69386;97122	NA	NA	NA	NA	NA	NA	NA
DE.cortex.Age5	-0.120927	cortex	Age5	1966	-1.28866	0.210141	0.777075	Hist1h4a	Histone H4	P62806	Hist1h4a;Hist1h4b;Hist1h4c;Hist1h4d;Hist1h4f;Hist1h4h;Hist1h4i;Hist1h4j;Hist1h4k;Hist1h4m;Hist1h4n;Hist2h4;Hist4h4	Hist1h4d	ENSMUSG00000060093;ENSMUSG00000060639;ENSMUSG00000060678;ENSMUSG00000060981;ENSMUSG00000061482;ENSMUSG00000064288;ENSMUSG00000067455;ENSMUSG00000069266;ENSMUSG00000069274;ENSMUSG00000069305;ENSMUSG00000069306;ENSMUSG00000091405;ENSMUSG00000096010	100041230;319155;319156;319157;319158;319159;319160;319161;320332;326619;326620;69386;97122	NA	NA	NA	NA	NA	NA	NA
DE.cortex.Age8	-0.280315	cortex	Age8	1966	-4.01589	0.000527173	0.023222	Hist1h4a	Histone H4	P62806	Hist1h4a;Hist1h4b;Hist1h4c;Hist1h4d;Hist1h4f;Hist1h4h;Hist1h4i;Hist1h4j;Hist1h4k;Hist1h4m;Hist1h4n;Hist2h4;Hist4h4	Hist1h4d	ENSMUSG00000060093;ENSMUSG00000060639;ENSMUSG00000060678;ENSMUSG00000060981;ENSMUSG00000061482;ENSMUSG00000064288;ENSMUSG00000067455;ENSMUSG00000069266;ENSMUSG00000069274;ENSMUSG00000069305;ENSMUSG00000069306;ENSMUSG00000091405;ENSMUSG00000096010	100041230;319155;319156;319157;319158;319159;319160;319161;320332;326619;326620;69386;97122	NA	NA	NA	NA	NA	NA	NA
DE.cortex.Age2	0.273665	cortex	Age2	1966	6.83366	5e-07	0.000176059	Hist1h4a	Histone H4	P62806	Hist1h4a;Hist1h4b;Hist1h4c;Hist1h4d;Hist1h4f;Hist1h4h;Hist1h4i;Hist1h4j;Hist1h4k;Hist1h4m;Hist1h4n;Hist2h4;Hist4h4	Hist1h4c	ENSMUSG00000060093;ENSMUSG00000060639;ENSMUSG00000060678;ENSMUSG00000060981;ENSMUSG00000061482;ENSMUSG00000064288;ENSMUSG00000067455;ENSMUSG00000069266;ENSMUSG00000069274;ENSMUSG00000069305;ENSMUSG00000069306;ENSMUSG00000091405;ENSMUSG00000096010	100041230;319155;319156;319157;319158;319159;319160;319161;320332;326619;326620;69386;97122	NA	NA	NA	NA	NA	NA	NA
DE.cortex.Age5	-0.120927	cortex	Age5	1966	-1.28866	0.210141	0.777075	Hist1h4a	Histone H4	P62806	Hist1h4a;Hist1h4b;Hist1h4c;Hist1h4d;Hist1h4f;Hist1h4h;Hist1h4i;Hist1h4j;Hist1h4k;Hist1h4m;Hist1h4n;Hist2h4;Hist4h4	Hist1h4c	ENSMUSG00000060093;ENSMUSG00000060639;ENSMUSG00000060678;ENSMUSG00000060981;ENSMUSG00000061482;ENSMUSG00000064288;ENSMUSG00000067455;ENSMUSG00000069266;ENSMUSG00000069274;ENSMUSG00000069305;ENSMUSG00000069306;ENSMUSG00000091405;ENSMUSG00000096010	100041230;319155;319156;319157;319158;319159;319160;319161;320332;326619;326620;69386;97122	NA	NA	NA	NA	NA	NA	NA
DE.cortex.Age8	-0.280315	cortex	Age8	1966	-4.01589	0.000527173	0.023222	Hist1h4a	Histone H4	P62806	Hist1h4a;Hist1h4b;Hist1h4c;Hist1h4d;Hist1h4f;Hist1h4h;Hist1h4i;Hist1h4j;Hist1h4k;Hist1h4m;Hist1h4n;Hist2h4;Hist4h4	Hist1h4c	ENSMUSG00000060093;ENSMUSG00000060639;ENSMUSG00000060678;ENSMUSG00000060981;ENSMUSG00000061482;ENSMUSG00000064288;ENSMUSG00000067455;ENSMUSG00000069266;ENSMUSG00000069274;ENSMUSG00000069305;ENSMUSG00000069306;ENSMUSG00000091405;ENSMUSG00000096010	100041230;319155;319156;319157;319158;319159;319160;319161;320332;326619;326620;69386;97122	NA	NA	NA	NA	NA	NA	NA
DE.cortex.Age2	0.273665	cortex	Age2	1966	6.83366	5e-07	0.000176059	Hist1h4a	Histone H4	P62806	Hist1h4a;Hist1h4b;Hist1h4c;Hist1h4d;Hist1h4f;Hist1h4h;Hist1h4i;Hist1h4j;Hist1h4k;Hist1h4m;Hist1h4n;Hist2h4;Hist4h4	Hist1h4b	ENSMUSG00000060093;ENSMUSG00000060639;ENSMUSG00000060678;ENSMUSG00000060981;ENSMUSG00000061482;ENSMUSG00000064288;ENSMUSG00000067455;ENSMUSG00000069266;ENSMUSG00000069274;ENSMUSG00000069305;ENSMUSG00000069306;ENSMUSG00000091405;ENSMUSG00000096010	100041230;319155;319156;319157;319158;319159;319160;319161;320332;326619;326620;69386;97122	NA	NA	NA	NA	NA	NA	NA
DE.cortex.Age5	-0.120927	cortex	Age5	1966	-1.28866	0.210141	0.777075	Hist1h4a	Histone H4	P62806	Hist1h4a;Hist1h4b;Hist1h4c;Hist1h4d;Hist1h4f;Hist1h4h;Hist1h4i;Hist1h4j;Hist1h4k;Hist1h4m;Hist1h4n;Hist2h4;Hist4h4	Hist1h4b	ENSMUSG00000060093;ENSMUSG00000060639;ENSMUSG00000060678;ENSMUSG00000060981;ENSMUSG00000061482;ENSMUSG00000064288;ENSMUSG00000067455;ENSMUSG00000069266;ENSMUSG00000069274;ENSMUSG00000069305;ENSMUSG00000069306;ENSMUSG00000091405;ENSMUSG00000096010	100041230;319155;319156;319157;319158;319159;319160;319161;320332;326619;326620;69386;97122	NA	NA	NA	NA	NA	NA	NA
DE.cortex.Age8	-0.280315	cortex	Age8	1966	-4.01589	0.000527173	0.023222	Hist1h4a	Histone H4	P62806	Hist1h4a;Hist1h4b;Hist1h4c;Hist1h4d;Hist1h4f;Hist1h4h;Hist1h4i;Hist1h4j;Hist1h4k;Hist1h4m;Hist1h4n;Hist2h4;Hist4h4	Hist1h4b	ENSMUSG00000060093;ENSMUSG00000060639;ENSMUSG00000060678;ENSMUSG00000060981;ENSMUSG00000061482;ENSMUSG00000064288;ENSMUSG00000067455;ENSMUSG00000069266;ENSMUSG00000069274;ENSMUSG00000069305;ENSMUSG00000069306;ENSMUSG00000091405;ENSMUSG00000096010	100041230;319155;319156;319157;319158;319159;319160;319161;320332;326619;326620;69386;97122	NA	NA	NA	NA	NA	NA	NA
DE.cortex.Age2	0.273665	cortex	Age2	1966	6.83366	5e-07	0.000176059	Hist1h4a	Histone H4	P62806	Hist1h4a;Hist1h4b;Hist1h4c;Hist1h4d;Hist1h4f;Hist1h4h;Hist1h4i;Hist1h4j;Hist1h4k;Hist1h4m;Hist1h4n;Hist2h4;Hist4h4	Hist1h4a	ENSMUSG00000060093;ENSMUSG00000060639;ENSMUSG00000060678;ENSMUSG00000060981;ENSMUSG00000061482;ENSMUSG00000064288;ENSMUSG00000067455;ENSMUSG00000069266;ENSMUSG00000069274;ENSMUSG00000069305;ENSMUSG00000069306;ENSMUSG00000091405;ENSMUSG00000096010	100041230;319155;319156;319157;319158;319159;319160;319161;320332;326619;326620;69386;97122	NA	NA	NA	NA	NA	NA	NA
DE.cortex.Age5	-0.120927	cortex	Age5	1966	-1.28866	0.210141	0.777075	Hist1h4a	Histone H4	P62806	Hist1h4a;Hist1h4b;Hist1h4c;Hist1h4d;Hist1h4f;Hist1h4h;Hist1h4i;Hist1h4j;Hist1h4k;Hist1h4m;Hist1h4n;Hist2h4;Hist4h4	Hist1h4a	ENSMUSG00000060093;ENSMUSG00000060639;ENSMUSG00000060678;ENSMUSG00000060981;ENSMUSG00000061482;ENSMUSG00000064288;ENSMUSG00000067455;ENSMUSG00000069266;ENSMUSG00000069274;ENSMUSG00000069305;ENSMUSG00000069306;ENSMUSG00000091405;ENSMUSG00000096010	100041230;319155;319156;319157;319158;319159;319160;319161;320332;326619;326620;69386;97122	NA	NA	NA	NA	NA	NA	NA
DE.cortex.Age8	-0.280315	cortex	Age8	1966	-4.01589	0.000527173	0.023222	Hist1h4a	Histone H4	P62806	Hist1h4a;Hist1h4b;Hist1h4c;Hist1h4d;Hist1h4f;Hist1h4h;Hist1h4i;Hist1h4j;Hist1h4k;Hist1h4m;Hist1h4n;Hist2h4;Hist4h4	Hist1h4a	ENSMUSG00000060093;ENSMUSG00000060639;ENSMUSG00000060678;ENSMUSG00000060981;ENSMUSG00000061482;ENSMUSG00000064288;ENSMUSG00000067455;ENSMUSG00000069266;ENSMUSG00000069274;ENSMUSG00000069305;ENSMUSG00000069306;ENSMUSG00000091405;ENSMUSG00000096010	100041230;319155;319156;319157;319158;319159;319160;319161;320332;326619;326620;69386;97122	NA	NA	NA	NA	NA	NA	NA
DE.cortex.Age2	0.0566929	cortex	Age2	2045	0.336229	0.739802	0.981741	H3f3a;Hist1h3a	Histone H3.1;Histone H3	F8WI35;P68433	H3f3a;Hist1h3a;Hist1h3g;Hist1h3h;Hist1h3i	Hist1h3i	ENSMUSG00000060743;ENSMUSG00000069265;ENSMUSG00000099517;ENSMUSG00000101355;ENSMUSG00000101972	15078;319152;319153;360198;97908	NA	NA	NA	NA	NA	NA	NA
DE.cortex.Age5	0.0301333	cortex	Age5	2045	0.12622	0.900639	0.994516	H3f3a;Hist1h3a	Histone H3.1;Histone H3	F8WI35;P68433	H3f3a;Hist1h3a;Hist1h3g;Hist1h3h;Hist1h3i	Hist1h3i	ENSMUSG00000060743;ENSMUSG00000069265;ENSMUSG00000099517;ENSMUSG00000101355;ENSMUSG00000101972	15078;319152;319153;360198;97908	NA	NA	NA	NA	NA	NA	NA
DE.cortex.Age8	-0.10568	cortex	Age8	2045	-0.551664	0.586646	0.878112	H3f3a;Hist1h3a	Histone H3.1;Histone H3	F8WI35;P68433	H3f3a;Hist1h3a;Hist1h3g;Hist1h3h;Hist1h3i	Hist1h3i	ENSMUSG00000060743;ENSMUSG00000069265;ENSMUSG00000099517;ENSMUSG00000101355;ENSMUSG00000101972	15078;319152;319153;360198;97908	NA	NA	NA	NA	NA	NA	NA
DE.cortex.Age2	0.0566929	cortex	Age2	2045	0.336229	0.739802	0.981741	H3f3a;Hist1h3a	Histone H3.1;Histone H3	F8WI35;P68433	H3f3a;Hist1h3a;Hist1h3g;Hist1h3h;Hist1h3i	Hist1h3h	ENSMUSG00000060743;ENSMUSG00000069265;ENSMUSG00000099517;ENSMUSG00000101355;ENSMUSG00000101972	15078;319152;319153;360198;97908	NA	NA	NA	NA	NA	NA	NA
DE.cortex.Age5	0.0301333	cortex	Age5	2045	0.12622	0.900639	0.994516	H3f3a;Hist1h3a	Histone H3.1;Histone H3	F8WI35;P68433	H3f3a;Hist1h3a;Hist1h3g;Hist1h3h;Hist1h3i	Hist1h3h	ENSMUSG00000060743;ENSMUSG00000069265;ENSMUSG00000099517;ENSMUSG00000101355;ENSMUSG00000101972	15078;319152;319153;360198;97908	NA	NA	NA	NA	NA	NA	NA
DE.cortex.Age8	-0.10568	cortex	Age8	2045	-0.551664	0.586646	0.878112	H3f3a;Hist1h3a	Histone H3.1;Histone H3	F8WI35;P68433	H3f3a;Hist1h3a;Hist1h3g;Hist1h3h;Hist1h3i	Hist1h3h	ENSMUSG00000060743;ENSMUSG00000069265;ENSMUSG00000099517;ENSMUSG00000101355;ENSMUSG00000101972	15078;319152;319153;360198;97908	NA	NA	NA	NA	NA	NA	NA
DE.cortex.Age2	0.0566929	cortex	Age2	2045	0.336229	0.739802	0.981741	H3f3a;Hist1h3a	Histone H3.1;Histone H3	F8WI35;P68433	H3f3a;Hist1h3a;Hist1h3g;Hist1h3h;Hist1h3i	Hist1h3g	ENSMUSG00000060743;ENSMUSG00000069265;ENSMUSG00000099517;ENSMUSG00000101355;ENSMUSG00000101972	15078;319152;319153;360198;97908	NA	NA	NA	NA	NA	NA	NA
DE.cortex.Age5	0.0301333	cortex	Age5	2045	0.12622	0.900639	0.994516	H3f3a;Hist1h3a	Histone H3.1;Histone H3	F8WI35;P68433	H3f3a;Hist1h3a;Hist1h3g;Hist1h3h;Hist1h3i	Hist1h3g	ENSMUSG00000060743;ENSMUSG00000069265;ENSMUSG00000099517;ENSMUSG00000101355;ENSMUSG00000101972	15078;319152;319153;360198;97908	NA	NA	NA	NA	NA	NA	NA
DE.cortex.Age8	-0.10568	cortex	Age8	2045	-0.551664	0.586646	0.878112	H3f3a;Hist1h3a	Histone H3.1;Histone H3	F8WI35;P68433	H3f3a;Hist1h3a;Hist1h3g;Hist1h3h;Hist1h3i	Hist1h3g	ENSMUSG00000060743;ENSMUSG00000069265;ENSMUSG00000099517;ENSMUSG00000101355;ENSMUSG00000101972	15078;319152;319153;360198;97908	NA	NA	NA	NA	NA	NA	NA
DE.cortex.Age2	0.0971344	cortex	Age2	2107	2.01224	0.0557508	0.512664	Hist1h3b	Histone H3.2	P84228	Hist1h3b;Hist1h3c;Hist1h3d;Hist1h3e;Hist1h3f;Hist2h3b;Hist2h3c1;Hist2h3c2	Hist1h3f	ENSMUSG00000069267;ENSMUSG00000069273;ENSMUSG00000069310;ENSMUSG00000074403;ENSMUSG00000081058;ENSMUSG00000093769;ENSMUSG00000099583;ENSMUSG00000100210	15077;260423;319148;319149;319150;319151;319154;97114	NA	NA	NA	NA	NA	NA	NA
DE.cortex.Age5	-0.0569793	cortex	Age5	2107	-1.49116	0.149307	0.712414	Hist1h3b	Histone H3.2	P84228	Hist1h3b;Hist1h3c;Hist1h3d;Hist1h3e;Hist1h3f;Hist2h3b;Hist2h3c1;Hist2h3c2	Hist1h3f	ENSMUSG00000069267;ENSMUSG00000069273;ENSMUSG00000069310;ENSMUSG00000074403;ENSMUSG00000081058;ENSMUSG00000093769;ENSMUSG00000099583;ENSMUSG00000100210	15077;260423;319148;319149;319150;319151;319154;97114	NA	NA	NA	NA	NA	NA	NA
DE.cortex.Age8	-0.0863199	cortex	Age8	2107	-3.00929	0.00618138	0.0813098	Hist1h3b	Histone H3.2	P84228	Hist1h3b;Hist1h3c;Hist1h3d;Hist1h3e;Hist1h3f;Hist2h3b;Hist2h3c1;Hist2h3c2	Hist1h3f	ENSMUSG00000069267;ENSMUSG00000069273;ENSMUSG00000069310;ENSMUSG00000074403;ENSMUSG00000081058;ENSMUSG00000093769;ENSMUSG00000099583;ENSMUSG00000100210	15077;260423;319148;319149;319150;319151;319154;97114	NA	NA	NA	NA	NA	NA	NA
DE.cortex.Age2	0.0971344	cortex	Age2	2107	2.01224	0.0557508	0.512664	Hist1h3b	Histone H3.2	P84228	Hist1h3b;Hist1h3c;Hist1h3d;Hist1h3e;Hist1h3f;Hist2h3b;Hist2h3c1;Hist2h3c2	Hist1h3e	ENSMUSG00000069267;ENSMUSG00000069273;ENSMUSG00000069310;ENSMUSG00000074403;ENSMUSG00000081058;ENSMUSG00000093769;ENSMUSG00000099583;ENSMUSG00000100210	15077;260423;319148;319149;319150;319151;319154;97114	NA	NA	NA	NA	NA	NA	NA
DE.cortex.Age5	-0.0569793	cortex	Age5	2107	-1.49116	0.149307	0.712414	Hist1h3b	Histone H3.2	P84228	Hist1h3b;Hist1h3c;Hist1h3d;Hist1h3e;Hist1h3f;Hist2h3b;Hist2h3c1;Hist2h3c2	Hist1h3e	ENSMUSG00000069267;ENSMUSG00000069273;ENSMUSG00000069310;ENSMUSG00000074403;ENSMUSG00000081058;ENSMUSG00000093769;ENSMUSG00000099583;ENSMUSG00000100210	15077;260423;319148;319149;319150;319151;319154;97114	NA	NA	NA	NA	NA	NA	NA
DE.cortex.Age8	-0.0863199	cortex	Age8	2107	-3.00929	0.00618138	0.0813098	Hist1h3b	Histone H3.2	P84228	Hist1h3b;Hist1h3c;Hist1h3d;Hist1h3e;Hist1h3f;Hist2h3b;Hist2h3c1;Hist2h3c2	Hist1h3e	ENSMUSG00000069267;ENSMUSG00000069273;ENSMUSG00000069310;ENSMUSG00000074403;ENSMUSG00000081058;ENSMUSG00000093769;ENSMUSG00000099583;ENSMUSG00000100210	15077;260423;319148;319149;319150;319151;319154;97114	NA	NA	NA	NA	NA	NA	NA
DE.cortex.Age2	0.0971344	cortex	Age2	2107	2.01224	0.0557508	0.512664	Hist1h3b	Histone H3.2	P84228	Hist1h3b;Hist1h3c;Hist1h3d;Hist1h3e;Hist1h3f;Hist2h3b;Hist2h3c1;Hist2h3c2	Hist1h3d	ENSMUSG00000069267;ENSMUSG00000069273;ENSMUSG00000069310;ENSMUSG00000074403;ENSMUSG00000081058;ENSMUSG00000093769;ENSMUSG00000099583;ENSMUSG00000100210	15077;260423;319148;319149;319150;319151;319154;97114	NA	NA	NA	NA	NA	NA	NA
DE.cortex.Age5	-0.0569793	cortex	Age5	2107	-1.49116	0.149307	0.712414	Hist1h3b	Histone H3.2	P84228	Hist1h3b;Hist1h3c;Hist1h3d;Hist1h3e;Hist1h3f;Hist2h3b;Hist2h3c1;Hist2h3c2	Hist1h3d	ENSMUSG00000069267;ENSMUSG00000069273;ENSMUSG00000069310;ENSMUSG00000074403;ENSMUSG00000081058;ENSMUSG00000093769;ENSMUSG00000099583;ENSMUSG00000100210	15077;260423;319148;319149;319150;319151;319154;97114	NA	NA	NA	NA	NA	NA	NA
DE.cortex.Age8	-0.0863199	cortex	Age8	2107	-3.00929	0.00618138	0.0813098	Hist1h3b	Histone H3.2	P84228	Hist1h3b;Hist1h3c;Hist1h3d;Hist1h3e;Hist1h3f;Hist2h3b;Hist2h3c1;Hist2h3c2	Hist1h3d	ENSMUSG00000069267;ENSMUSG00000069273;ENSMUSG00000069310;ENSMUSG00000074403;ENSMUSG00000081058;ENSMUSG00000093769;ENSMUSG00000099583;ENSMUSG00000100210	15077;260423;319148;319149;319150;319151;319154;97114	NA	NA	NA	NA	NA	NA	NA
DE.cortex.Age2	0.0971344	cortex	Age2	2107	2.01224	0.0557508	0.512664	Hist1h3b	Histone H3.2	P84228	Hist1h3b;Hist1h3c;Hist1h3d;Hist1h3e;Hist1h3f;Hist2h3b;Hist2h3c1;Hist2h3c2	Hist1h3c	ENSMUSG00000069267;ENSMUSG00000069273;ENSMUSG00000069310;ENSMUSG00000074403;ENSMUSG00000081058;ENSMUSG00000093769;ENSMUSG00000099583;ENSMUSG00000100210	15077;260423;319148;319149;319150;319151;319154;97114	NA	NA	NA	NA	NA	NA	NA
DE.cortex.Age5	-0.0569793	cortex	Age5	2107	-1.49116	0.149307	0.712414	Hist1h3b	Histone H3.2	P84228	Hist1h3b;Hist1h3c;Hist1h3d;Hist1h3e;Hist1h3f;Hist2h3b;Hist2h3c1;Hist2h3c2	Hist1h3c	ENSMUSG00000069267;ENSMUSG00000069273;ENSMUSG00000069310;ENSMUSG00000074403;ENSMUSG00000081058;ENSMUSG00000093769;ENSMUSG00000099583;ENSMUSG00000100210	15077;260423;319148;319149;319150;319151;319154;97114	NA	NA	NA	NA	NA	NA	NA
DE.cortex.Age8	-0.0863199	cortex	Age8	2107	-3.00929	0.00618138	0.0813098	Hist1h3b	Histone H3.2	P84228	Hist1h3b;Hist1h3c;Hist1h3d;Hist1h3e;Hist1h3f;Hist2h3b;Hist2h3c1;Hist2h3c2	Hist1h3c	ENSMUSG00000069267;ENSMUSG00000069273;ENSMUSG00000069310;ENSMUSG00000074403;ENSMUSG00000081058;ENSMUSG00000093769;ENSMUSG00000099583;ENSMUSG00000100210	15077;260423;319148;319149;319150;319151;319154;97114	NA	NA	NA	NA	NA	NA	NA
DE.cortex.Age2	0.0971344	cortex	Age2	2107	2.01224	0.0557508	0.512664	Hist1h3b	Histone H3.2	P84228	Hist1h3b;Hist1h3c;Hist1h3d;Hist1h3e;Hist1h3f;Hist2h3b;Hist2h3c1;Hist2h3c2	Hist1h3b	ENSMUSG00000069267;ENSMUSG00000069273;ENSMUSG00000069310;ENSMUSG00000074403;ENSMUSG00000081058;ENSMUSG00000093769;ENSMUSG00000099583;ENSMUSG00000100210	15077;260423;319148;319149;319150;319151;319154;97114	NA	NA	NA	NA	NA	NA	NA
DE.cortex.Age5	-0.0569793	cortex	Age5	2107	-1.49116	0.149307	0.712414	Hist1h3b	Histone H3.2	P84228	Hist1h3b;Hist1h3c;Hist1h3d;Hist1h3e;Hist1h3f;Hist2h3b;Hist2h3c1;Hist2h3c2	Hist1h3b	ENSMUSG00000069267;ENSMUSG00000069273;ENSMUSG00000069310;ENSMUSG00000074403;ENSMUSG00000081058;ENSMUSG00000093769;ENSMUSG00000099583;ENSMUSG00000100210	15077;260423;319148;319149;319150;319151;319154;97114	NA	NA	NA	NA	NA	NA	NA
DE.cortex.Age8	-0.0863199	cortex	Age8	2107	-3.00929	0.00618138	0.0813098	Hist1h3b	Histone H3.2	P84228	Hist1h3b;Hist1h3c;Hist1h3d;Hist1h3e;Hist1h3f;Hist2h3b;Hist2h3c1;Hist2h3c2	Hist1h3b	ENSMUSG00000069267;ENSMUSG00000069273;ENSMUSG00000069310;ENSMUSG00000074403;ENSMUSG00000081058;ENSMUSG00000093769;ENSMUSG00000099583;ENSMUSG00000100210	15077;260423;319148;319149;319150;319151;319154;97114	NA	NA	NA	NA	NA	NA	NA
DE.cortex.Age2	0.0566929	cortex	Age2	2045	0.336229	0.739802	0.981741	H3f3a;Hist1h3a	Histone H3.1;Histone H3	F8WI35;P68433	H3f3a;Hist1h3a;Hist1h3g;Hist1h3h;Hist1h3i	Hist1h3a	ENSMUSG00000060743;ENSMUSG00000069265;ENSMUSG00000099517;ENSMUSG00000101355;ENSMUSG00000101972	15078;319152;319153;360198;97908	NA	NA	NA	NA	NA	NA	NA
DE.cortex.Age5	0.0301333	cortex	Age5	2045	0.12622	0.900639	0.994516	H3f3a;Hist1h3a	Histone H3.1;Histone H3	F8WI35;P68433	H3f3a;Hist1h3a;Hist1h3g;Hist1h3h;Hist1h3i	Hist1h3a	ENSMUSG00000060743;ENSMUSG00000069265;ENSMUSG00000099517;ENSMUSG00000101355;ENSMUSG00000101972	15078;319152;319153;360198;97908	NA	NA	NA	NA	NA	NA	NA
DE.cortex.Age8	-0.10568	cortex	Age8	2045	-0.551664	0.586646	0.878112	H3f3a;Hist1h3a	Histone H3.1;Histone H3	F8WI35;P68433	H3f3a;Hist1h3a;Hist1h3g;Hist1h3h;Hist1h3i	Hist1h3a	ENSMUSG00000060743;ENSMUSG00000069265;ENSMUSG00000099517;ENSMUSG00000101355;ENSMUSG00000101972	15078;319152;319153;360198;97908	NA	NA	NA	NA	NA	NA	NA
DE.cortex.Age2	0.438056	cortex	Age2	3434	8.48468	1.26e-08	9.93e-06	H2afj;Hist1h2aa;Hist1h2ab;Hist1h2af;Hist1h2ah;Hist1h2ak;Hist3h2a	Histone H2A type 1-F;Histone H2A type 1-H;Histone H2A type 1-K;Histone H2A type 3;Histone H2A type 1;Histone H2A.J;Histone H2A	P22752;Q8BFU2;Q8CGP4;Q8CGP5;Q8CGP6;Q8CGP7;Q8R1M2	H2afj;Hist1h2aa;Hist1h2ab;Hist1h2ac;Hist1h2ad;Hist1h2ae;Hist1h2af;Hist1h2ag;Hist1h2ah;Hist1h2ai;Hist1h2ak;Hist1h2an;Hist1h2ao;Hist1h2ap;Hist3h2a	Hist1h2ap	ENSMUSG00000060032;ENSMUSG00000060081;ENSMUSG00000061615;ENSMUSG00000061991;ENSMUSG00000063021;ENSMUSG00000069270;ENSMUSG00000069272;ENSMUSG00000069301;ENSMUSG00000069302;ENSMUSG00000069309;ENSMUSG00000071478;ENSMUSG00000071516;ENSMUSG00000078851;ENSMUSG00000094248;ENSMUSG00000094777	232440;319162;319163;319164;319165;319166;319167;319168;319169;319170;319171;319172;319173;319191;665433	NA	NA	NA	NA	NA	NA	NA
DE.cortex.Age5	-0.00768782	cortex	Age5	3434	-0.0635696	0.949854	0.994625	H2afj;Hist1h2aa;Hist1h2ab;Hist1h2af;Hist1h2ah;Hist1h2ak;Hist3h2a	Histone H2A type 1-F;Histone H2A type 1-H;Histone H2A type 1-K;Histone H2A type 3;Histone H2A type 1;Histone H2A.J;Histone H2A	P22752;Q8BFU2;Q8CGP4;Q8CGP5;Q8CGP6;Q8CGP7;Q8R1M2	H2afj;Hist1h2aa;Hist1h2ab;Hist1h2ac;Hist1h2ad;Hist1h2ae;Hist1h2af;Hist1h2ag;Hist1h2ah;Hist1h2ai;Hist1h2ak;Hist1h2an;Hist1h2ao;Hist1h2ap;Hist3h2a	Hist1h2ap	ENSMUSG00000060032;ENSMUSG00000060081;ENSMUSG00000061615;ENSMUSG00000061991;ENSMUSG00000063021;ENSMUSG00000069270;ENSMUSG00000069272;ENSMUSG00000069301;ENSMUSG00000069302;ENSMUSG00000069309;ENSMUSG00000071478;ENSMUSG00000071516;ENSMUSG00000078851;ENSMUSG00000094248;ENSMUSG00000094777	232440;319162;319163;319164;319165;319166;319167;319168;319169;319170;319171;319172;319173;319191;665433	NA	NA	NA	NA	NA	NA	NA
DE.cortex.Age8	-0.334702	cortex	Age8	3434	-4.0521	0.000481507	0.023222	H2afj;Hist1h2aa;Hist1h2ab;Hist1h2af;Hist1h2ah;Hist1h2ak;Hist3h2a	Histone H2A type 1-F;Histone H2A type 1-H;Histone H2A type 1-K;Histone H2A type 3;Histone H2A type 1;Histone H2A.J;Histone H2A	P22752;Q8BFU2;Q8CGP4;Q8CGP5;Q8CGP6;Q8CGP7;Q8R1M2	H2afj;Hist1h2aa;Hist1h2ab;Hist1h2ac;Hist1h2ad;Hist1h2ae;Hist1h2af;Hist1h2ag;Hist1h2ah;Hist1h2ai;Hist1h2ak;Hist1h2an;Hist1h2ao;Hist1h2ap;Hist3h2a	Hist1h2ap	ENSMUSG00000060032;ENSMUSG00000060081;ENSMUSG00000061615;ENSMUSG00000061991;ENSMUSG00000063021;ENSMUSG00000069270;ENSMUSG00000069272;ENSMUSG00000069301;ENSMUSG00000069302;ENSMUSG00000069309;ENSMUSG00000071478;ENSMUSG00000071516;ENSMUSG00000078851;ENSMUSG00000094248;ENSMUSG00000094777	232440;319162;319163;319164;319165;319166;319167;319168;319169;319170;319171;319172;319173;319191;665433	NA	NA	NA	NA	NA	NA	NA
DE.cortex.Age2	0.438056	cortex	Age2	3434	8.48468	1.26e-08	9.93e-06	H2afj;Hist1h2aa;Hist1h2ab;Hist1h2af;Hist1h2ah;Hist1h2ak;Hist3h2a	Histone H2A type 1-F;Histone H2A type 1-H;Histone H2A type 1-K;Histone H2A type 3;Histone H2A type 1;Histone H2A.J;Histone H2A	P22752;Q8BFU2;Q8CGP4;Q8CGP5;Q8CGP6;Q8CGP7;Q8R1M2	H2afj;Hist1h2aa;Hist1h2ab;Hist1h2ac;Hist1h2ad;Hist1h2ae;Hist1h2af;Hist1h2ag;Hist1h2ah;Hist1h2ai;Hist1h2ak;Hist1h2an;Hist1h2ao;Hist1h2ap;Hist3h2a	Hist1h2ao	ENSMUSG00000060032;ENSMUSG00000060081;ENSMUSG00000061615;ENSMUSG00000061991;ENSMUSG00000063021;ENSMUSG00000069270;ENSMUSG00000069272;ENSMUSG00000069301;ENSMUSG00000069302;ENSMUSG00000069309;ENSMUSG00000071478;ENSMUSG00000071516;ENSMUSG00000078851;ENSMUSG00000094248;ENSMUSG00000094777	232440;319162;319163;319164;319165;319166;319167;319168;319169;319170;319171;319172;319173;319191;665433	NA	NA	NA	NA	NA	NA	NA
DE.cortex.Age5	-0.00768782	cortex	Age5	3434	-0.0635696	0.949854	0.994625	H2afj;Hist1h2aa;Hist1h2ab;Hist1h2af;Hist1h2ah;Hist1h2ak;Hist3h2a	Histone H2A type 1-F;Histone H2A type 1-H;Histone H2A type 1-K;Histone H2A type 3;Histone H2A type 1;Histone H2A.J;Histone H2A	P22752;Q8BFU2;Q8CGP4;Q8CGP5;Q8CGP6;Q8CGP7;Q8R1M2	H2afj;Hist1h2aa;Hist1h2ab;Hist1h2ac;Hist1h2ad;Hist1h2ae;Hist1h2af;Hist1h2ag;Hist1h2ah;Hist1h2ai;Hist1h2ak;Hist1h2an;Hist1h2ao;Hist1h2ap;Hist3h2a	Hist1h2ao	ENSMUSG00000060032;ENSMUSG00000060081;ENSMUSG00000061615;ENSMUSG00000061991;ENSMUSG00000063021;ENSMUSG00000069270;ENSMUSG00000069272;ENSMUSG00000069301;ENSMUSG00000069302;ENSMUSG00000069309;ENSMUSG00000071478;ENSMUSG00000071516;ENSMUSG00000078851;ENSMUSG00000094248;ENSMUSG00000094777	232440;319162;319163;319164;319165;319166;319167;319168;319169;319170;319171;319172;319173;319191;665433	NA	NA	NA	NA	NA	NA	NA
DE.cortex.Age8	-0.334702	cortex	Age8	3434	-4.0521	0.000481507	0.023222	H2afj;Hist1h2aa;Hist1h2ab;Hist1h2af;Hist1h2ah;Hist1h2ak;Hist3h2a	Histone H2A type 1-F;Histone H2A type 1-H;Histone H2A type 1-K;Histone H2A type 3;Histone H2A type 1;Histone H2A.J;Histone H2A	P22752;Q8BFU2;Q8CGP4;Q8CGP5;Q8CGP6;Q8CGP7;Q8R1M2	H2afj;Hist1h2aa;Hist1h2ab;Hist1h2ac;Hist1h2ad;Hist1h2ae;Hist1h2af;Hist1h2ag;Hist1h2ah;Hist1h2ai;Hist1h2ak;Hist1h2an;Hist1h2ao;Hist1h2ap;Hist3h2a	Hist1h2ao	ENSMUSG00000060032;ENSMUSG00000060081;ENSMUSG00000061615;ENSMUSG00000061991;ENSMUSG00000063021;ENSMUSG00000069270;ENSMUSG00000069272;ENSMUSG00000069301;ENSMUSG00000069302;ENSMUSG00000069309;ENSMUSG00000071478;ENSMUSG00000071516;ENSMUSG00000078851;ENSMUSG00000094248;ENSMUSG00000094777	232440;319162;319163;319164;319165;319166;319167;319168;319169;319170;319171;319172;319173;319191;665433	NA	NA	NA	NA	NA	NA	NA
DE.cortex.Age2	0.438056	cortex	Age2	3434	8.48468	1.26e-08	9.93e-06	H2afj;Hist1h2aa;Hist1h2ab;Hist1h2af;Hist1h2ah;Hist1h2ak;Hist3h2a	Histone H2A type 1-F;Histone H2A type 1-H;Histone H2A type 1-K;Histone H2A type 3;Histone H2A type 1;Histone H2A.J;Histone H2A	P22752;Q8BFU2;Q8CGP4;Q8CGP5;Q8CGP6;Q8CGP7;Q8R1M2	H2afj;Hist1h2aa;Hist1h2ab;Hist1h2ac;Hist1h2ad;Hist1h2ae;Hist1h2af;Hist1h2ag;Hist1h2ah;Hist1h2ai;Hist1h2ak;Hist1h2an;Hist1h2ao;Hist1h2ap;Hist3h2a	Hist1h2an	ENSMUSG00000060032;ENSMUSG00000060081;ENSMUSG00000061615;ENSMUSG00000061991;ENSMUSG00000063021;ENSMUSG00000069270;ENSMUSG00000069272;ENSMUSG00000069301;ENSMUSG00000069302;ENSMUSG00000069309;ENSMUSG00000071478;ENSMUSG00000071516;ENSMUSG00000078851;ENSMUSG00000094248;ENSMUSG00000094777	232440;319162;319163;319164;319165;319166;319167;319168;319169;319170;319171;319172;319173;319191;665433	NA	NA	NA	NA	NA	NA	NA
DE.cortex.Age5	-0.00768782	cortex	Age5	3434	-0.0635696	0.949854	0.994625	H2afj;Hist1h2aa;Hist1h2ab;Hist1h2af;Hist1h2ah;Hist1h2ak;Hist3h2a	Histone H2A type 1-F;Histone H2A type 1-H;Histone H2A type 1-K;Histone H2A type 3;Histone H2A type 1;Histone H2A.J;Histone H2A	P22752;Q8BFU2;Q8CGP4;Q8CGP5;Q8CGP6;Q8CGP7;Q8R1M2	H2afj;Hist1h2aa;Hist1h2ab;Hist1h2ac;Hist1h2ad;Hist1h2ae;Hist1h2af;Hist1h2ag;Hist1h2ah;Hist1h2ai;Hist1h2ak;Hist1h2an;Hist1h2ao;Hist1h2ap;Hist3h2a	Hist1h2an	ENSMUSG00000060032;ENSMUSG00000060081;ENSMUSG00000061615;ENSMUSG00000061991;ENSMUSG00000063021;ENSMUSG00000069270;ENSMUSG00000069272;ENSMUSG00000069301;ENSMUSG00000069302;ENSMUSG00000069309;ENSMUSG00000071478;ENSMUSG00000071516;ENSMUSG00000078851;ENSMUSG00000094248;ENSMUSG00000094777	232440;319162;319163;319164;319165;319166;319167;319168;319169;319170;319171;319172;319173;319191;665433	NA	NA	NA	NA	NA	NA	NA
DE.cortex.Age8	-0.334702	cortex	Age8	3434	-4.0521	0.000481507	0.023222	H2afj;Hist1h2aa;Hist1h2ab;Hist1h2af;Hist1h2ah;Hist1h2ak;Hist3h2a	Histone H2A type 1-F;Histone H2A type 1-H;Histone H2A type 1-K;Histone H2A type 3;Histone H2A type 1;Histone H2A.J;Histone H2A	P22752;Q8BFU2;Q8CGP4;Q8CGP5;Q8CGP6;Q8CGP7;Q8R1M2	H2afj;Hist1h2aa;Hist1h2ab;Hist1h2ac;Hist1h2ad;Hist1h2ae;Hist1h2af;Hist1h2ag;Hist1h2ah;Hist1h2ai;Hist1h2ak;Hist1h2an;Hist1h2ao;Hist1h2ap;Hist3h2a	Hist1h2an	ENSMUSG00000060032;ENSMUSG00000060081;ENSMUSG00000061615;ENSMUSG00000061991;ENSMUSG00000063021;ENSMUSG00000069270;ENSMUSG00000069272;ENSMUSG00000069301;ENSMUSG00000069302;ENSMUSG00000069309;ENSMUSG00000071478;ENSMUSG00000071516;ENSMUSG00000078851;ENSMUSG00000094248;ENSMUSG00000094777	232440;319162;319163;319164;319165;319166;319167;319168;319169;319170;319171;319172;319173;319191;665433	NA	NA	NA	NA	NA	NA	NA
DE.cortex.Age2	0.352372	cortex	Age2	895	2.80318	0.00995303	0.208163	Hist1h2al;Hist2h2aa1;Hist2h2ac	Histone H2A;Histone H2A type 2-C;Histone H2A type 2-A	F8WIX8;Q64523;Q6GSS7	Hist1h2al;Hist2h2aa1;Hist2h2aa2;Hist2h2ac	Hist1h2al	ENSMUSG00000063954;ENSMUSG00000064220;ENSMUSG00000068855;ENSMUSG00000091383	15267;319176;319192;667728	NA	NA	NA	NA	NA	NA	NA
DE.cortex.Age5	-0.0962468	cortex	Age5	895	-0.685047	0.500059	0.955314	Hist1h2al;Hist2h2aa1;Hist2h2ac	Histone H2A;Histone H2A type 2-C;Histone H2A type 2-A	F8WIX8;Q64523;Q6GSS7	Hist1h2al;Hist2h2aa1;Hist2h2aa2;Hist2h2ac	Hist1h2al	ENSMUSG00000063954;ENSMUSG00000064220;ENSMUSG00000068855;ENSMUSG00000091383	15267;319176;319192;667728	NA	NA	NA	NA	NA	NA	NA
DE.cortex.Age8	-0.34859	cortex	Age8	895	-2.774	0.0106982	0.109914	Hist1h2al;Hist2h2aa1;Hist2h2ac	Histone H2A;Histone H2A type 2-C;Histone H2A type 2-A	F8WIX8;Q64523;Q6GSS7	Hist1h2al;Hist2h2aa1;Hist2h2aa2;Hist2h2ac	Hist1h2al	ENSMUSG00000063954;ENSMUSG00000064220;ENSMUSG00000068855;ENSMUSG00000091383	15267;319176;319192;667728	NA	NA	NA	NA	NA	NA	NA
DE.cortex.Age2	0.438056	cortex	Age2	3434	8.48468	1.26e-08	9.93e-06	H2afj;Hist1h2aa;Hist1h2ab;Hist1h2af;Hist1h2ah;Hist1h2ak;Hist3h2a	Histone H2A type 1-F;Histone H2A type 1-H;Histone H2A type 1-K;Histone H2A type 3;Histone H2A type 1;Histone H2A.J;Histone H2A	P22752;Q8BFU2;Q8CGP4;Q8CGP5;Q8CGP6;Q8CGP7;Q8R1M2	H2afj;Hist1h2aa;Hist1h2ab;Hist1h2ac;Hist1h2ad;Hist1h2ae;Hist1h2af;Hist1h2ag;Hist1h2ah;Hist1h2ai;Hist1h2ak;Hist1h2an;Hist1h2ao;Hist1h2ap;Hist3h2a	Hist1h2ak	ENSMUSG00000060032;ENSMUSG00000060081;ENSMUSG00000061615;ENSMUSG00000061991;ENSMUSG00000063021;ENSMUSG00000069270;ENSMUSG00000069272;ENSMUSG00000069301;ENSMUSG00000069302;ENSMUSG00000069309;ENSMUSG00000071478;ENSMUSG00000071516;ENSMUSG00000078851;ENSMUSG00000094248;ENSMUSG00000094777	232440;319162;319163;319164;319165;319166;319167;319168;319169;319170;319171;319172;319173;319191;665433	NA	NA	NA	NA	NA	NA	NA
DE.cortex.Age5	-0.00768782	cortex	Age5	3434	-0.0635696	0.949854	0.994625	H2afj;Hist1h2aa;Hist1h2ab;Hist1h2af;Hist1h2ah;Hist1h2ak;Hist3h2a	Histone H2A type 1-F;Histone H2A type 1-H;Histone H2A type 1-K;Histone H2A type 3;Histone H2A type 1;Histone H2A.J;Histone H2A	P22752;Q8BFU2;Q8CGP4;Q8CGP5;Q8CGP6;Q8CGP7;Q8R1M2	H2afj;Hist1h2aa;Hist1h2ab;Hist1h2ac;Hist1h2ad;Hist1h2ae;Hist1h2af;Hist1h2ag;Hist1h2ah;Hist1h2ai;Hist1h2ak;Hist1h2an;Hist1h2ao;Hist1h2ap;Hist3h2a	Hist1h2ak	ENSMUSG00000060032;ENSMUSG00000060081;ENSMUSG00000061615;ENSMUSG00000061991;ENSMUSG00000063021;ENSMUSG00000069270;ENSMUSG00000069272;ENSMUSG00000069301;ENSMUSG00000069302;ENSMUSG00000069309;ENSMUSG00000071478;ENSMUSG00000071516;ENSMUSG00000078851;ENSMUSG00000094248;ENSMUSG00000094777	232440;319162;319163;319164;319165;319166;319167;319168;319169;319170;319171;319172;319173;319191;665433	NA	NA	NA	NA	NA	NA	NA
DE.cortex.Age8	-0.334702	cortex	Age8	3434	-4.0521	0.000481507	0.023222	H2afj;Hist1h2aa;Hist1h2ab;Hist1h2af;Hist1h2ah;Hist1h2ak;Hist3h2a	Histone H2A type 1-F;Histone H2A type 1-H;Histone H2A type 1-K;Histone H2A type 3;Histone H2A type 1;Histone H2A.J;Histone H2A	P22752;Q8BFU2;Q8CGP4;Q8CGP5;Q8CGP6;Q8CGP7;Q8R1M2	H2afj;Hist1h2aa;Hist1h2ab;Hist1h2ac;Hist1h2ad;Hist1h2ae;Hist1h2af;Hist1h2ag;Hist1h2ah;Hist1h2ai;Hist1h2ak;Hist1h2an;Hist1h2ao;Hist1h2ap;Hist3h2a	Hist1h2ak	ENSMUSG00000060032;ENSMUSG00000060081;ENSMUSG00000061615;ENSMUSG00000061991;ENSMUSG00000063021;ENSMUSG00000069270;ENSMUSG00000069272;ENSMUSG00000069301;ENSMUSG00000069302;ENSMUSG00000069309;ENSMUSG00000071478;ENSMUSG00000071516;ENSMUSG00000078851;ENSMUSG00000094248;ENSMUSG00000094777	232440;319162;319163;319164;319165;319166;319167;319168;319169;319170;319171;319172;319173;319191;665433	NA	NA	NA	NA	NA	NA	NA
DE.cortex.Age2	0.438056	cortex	Age2	3434	8.48468	1.26e-08	9.93e-06	H2afj;Hist1h2aa;Hist1h2ab;Hist1h2af;Hist1h2ah;Hist1h2ak;Hist3h2a	Histone H2A type 1-F;Histone H2A type 1-H;Histone H2A type 1-K;Histone H2A type 3;Histone H2A type 1;Histone H2A.J;Histone H2A	P22752;Q8BFU2;Q8CGP4;Q8CGP5;Q8CGP6;Q8CGP7;Q8R1M2	H2afj;Hist1h2aa;Hist1h2ab;Hist1h2ac;Hist1h2ad;Hist1h2ae;Hist1h2af;Hist1h2ag;Hist1h2ah;Hist1h2ai;Hist1h2ak;Hist1h2an;Hist1h2ao;Hist1h2ap;Hist3h2a	Hist1h2ai	ENSMUSG00000060032;ENSMUSG00000060081;ENSMUSG00000061615;ENSMUSG00000061991;ENSMUSG00000063021;ENSMUSG00000069270;ENSMUSG00000069272;ENSMUSG00000069301;ENSMUSG00000069302;ENSMUSG00000069309;ENSMUSG00000071478;ENSMUSG00000071516;ENSMUSG00000078851;ENSMUSG00000094248;ENSMUSG00000094777	232440;319162;319163;319164;319165;319166;319167;319168;319169;319170;319171;319172;319173;319191;665433	NA	NA	NA	NA	NA	NA	NA
DE.cortex.Age5	-0.00768782	cortex	Age5	3434	-0.0635696	0.949854	0.994625	H2afj;Hist1h2aa;Hist1h2ab;Hist1h2af;Hist1h2ah;Hist1h2ak;Hist3h2a	Histone H2A type 1-F;Histone H2A type 1-H;Histone H2A type 1-K;Histone H2A type 3;Histone H2A type 1;Histone H2A.J;Histone H2A	P22752;Q8BFU2;Q8CGP4;Q8CGP5;Q8CGP6;Q8CGP7;Q8R1M2	H2afj;Hist1h2aa;Hist1h2ab;Hist1h2ac;Hist1h2ad;Hist1h2ae;Hist1h2af;Hist1h2ag;Hist1h2ah;Hist1h2ai;Hist1h2ak;Hist1h2an;Hist1h2ao;Hist1h2ap;Hist3h2a	Hist1h2ai	ENSMUSG00000060032;ENSMUSG00000060081;ENSMUSG00000061615;ENSMUSG00000061991;ENSMUSG00000063021;ENSMUSG00000069270;ENSMUSG00000069272;ENSMUSG00000069301;ENSMUSG00000069302;ENSMUSG00000069309;ENSMUSG00000071478;ENSMUSG00000071516;ENSMUSG00000078851;ENSMUSG00000094248;ENSMUSG00000094777	232440;319162;319163;319164;319165;319166;319167;319168;319169;319170;319171;319172;319173;319191;665433	NA	NA	NA	NA	NA	NA	NA
DE.cortex.Age8	-0.334702	cortex	Age8	3434	-4.0521	0.000481507	0.023222	H2afj;Hist1h2aa;Hist1h2ab;Hist1h2af;Hist1h2ah;Hist1h2ak;Hist3h2a	Histone H2A type 1-F;Histone H2A type 1-H;Histone H2A type 1-K;Histone H2A type 3;Histone H2A type 1;Histone H2A.J;Histone H2A	P22752;Q8BFU2;Q8CGP4;Q8CGP5;Q8CGP6;Q8CGP7;Q8R1M2	H2afj;Hist1h2aa;Hist1h2ab;Hist1h2ac;Hist1h2ad;Hist1h2ae;Hist1h2af;Hist1h2ag;Hist1h2ah;Hist1h2ai;Hist1h2ak;Hist1h2an;Hist1h2ao;Hist1h2ap;Hist3h2a	Hist1h2ai	ENSMUSG00000060032;ENSMUSG00000060081;ENSMUSG00000061615;ENSMUSG00000061991;ENSMUSG00000063021;ENSMUSG00000069270;ENSMUSG00000069272;ENSMUSG00000069301;ENSMUSG00000069302;ENSMUSG00000069309;ENSMUSG00000071478;ENSMUSG00000071516;ENSMUSG00000078851;ENSMUSG00000094248;ENSMUSG00000094777	232440;319162;319163;319164;319165;319166;319167;319168;319169;319170;319171;319172;319173;319191;665433	NA	NA	NA	NA	NA	NA	NA
DE.cortex.Age2	0.438056	cortex	Age2	3434	8.48468	1.26e-08	9.93e-06	H2afj;Hist1h2aa;Hist1h2ab;Hist1h2af;Hist1h2ah;Hist1h2ak;Hist3h2a	Histone H2A type 1-F;Histone H2A type 1-H;Histone H2A type 1-K;Histone H2A type 3;Histone H2A type 1;Histone H2A.J;Histone H2A	P22752;Q8BFU2;Q8CGP4;Q8CGP5;Q8CGP6;Q8CGP7;Q8R1M2	H2afj;Hist1h2aa;Hist1h2ab;Hist1h2ac;Hist1h2ad;Hist1h2ae;Hist1h2af;Hist1h2ag;Hist1h2ah;Hist1h2ai;Hist1h2ak;Hist1h2an;Hist1h2ao;Hist1h2ap;Hist3h2a	Hist1h2ah	ENSMUSG00000060032;ENSMUSG00000060081;ENSMUSG00000061615;ENSMUSG00000061991;ENSMUSG00000063021;ENSMUSG00000069270;ENSMUSG00000069272;ENSMUSG00000069301;ENSMUSG00000069302;ENSMUSG00000069309;ENSMUSG00000071478;ENSMUSG00000071516;ENSMUSG00000078851;ENSMUSG00000094248;ENSMUSG00000094777	232440;319162;319163;319164;319165;319166;319167;319168;319169;319170;319171;319172;319173;319191;665433	NA	NA	NA	NA	NA	NA	NA
DE.cortex.Age5	-0.00768782	cortex	Age5	3434	-0.0635696	0.949854	0.994625	H2afj;Hist1h2aa;Hist1h2ab;Hist1h2af;Hist1h2ah;Hist1h2ak;Hist3h2a	Histone H2A type 1-F;Histone H2A type 1-H;Histone H2A type 1-K;Histone H2A type 3;Histone H2A type 1;Histone H2A.J;Histone H2A	P22752;Q8BFU2;Q8CGP4;Q8CGP5;Q8CGP6;Q8CGP7;Q8R1M2	H2afj;Hist1h2aa;Hist1h2ab;Hist1h2ac;Hist1h2ad;Hist1h2ae;Hist1h2af;Hist1h2ag;Hist1h2ah;Hist1h2ai;Hist1h2ak;Hist1h2an;Hist1h2ao;Hist1h2ap;Hist3h2a	Hist1h2ah	ENSMUSG00000060032;ENSMUSG00000060081;ENSMUSG00000061615;ENSMUSG00000061991;ENSMUSG00000063021;ENSMUSG00000069270;ENSMUSG00000069272;ENSMUSG00000069301;ENSMUSG00000069302;ENSMUSG00000069309;ENSMUSG00000071478;ENSMUSG00000071516;ENSMUSG00000078851;ENSMUSG00000094248;ENSMUSG00000094777	232440;319162;319163;319164;319165;319166;319167;319168;319169;319170;319171;319172;319173;319191;665433	NA	NA	NA	NA	NA	NA	NA
DE.cortex.Age8	-0.334702	cortex	Age8	3434	-4.0521	0.000481507	0.023222	H2afj;Hist1h2aa;Hist1h2ab;Hist1h2af;Hist1h2ah;Hist1h2ak;Hist3h2a	Histone H2A type 1-F;Histone H2A type 1-H;Histone H2A type 1-K;Histone H2A type 3;Histone H2A type 1;Histone H2A.J;Histone H2A	P22752;Q8BFU2;Q8CGP4;Q8CGP5;Q8CGP6;Q8CGP7;Q8R1M2	H2afj;Hist1h2aa;Hist1h2ab;Hist1h2ac;Hist1h2ad;Hist1h2ae;Hist1h2af;Hist1h2ag;Hist1h2ah;Hist1h2ai;Hist1h2ak;Hist1h2an;Hist1h2ao;Hist1h2ap;Hist3h2a	Hist1h2ah	ENSMUSG00000060032;ENSMUSG00000060081;ENSMUSG00000061615;ENSMUSG00000061991;ENSMUSG00000063021;ENSMUSG00000069270;ENSMUSG00000069272;ENSMUSG00000069301;ENSMUSG00000069302;ENSMUSG00000069309;ENSMUSG00000071478;ENSMUSG00000071516;ENSMUSG00000078851;ENSMUSG00000094248;ENSMUSG00000094777	232440;319162;319163;319164;319165;319166;319167;319168;319169;319170;319171;319172;319173;319191;665433	NA	NA	NA	NA	NA	NA	NA
DE.cortex.Age2	0.438056	cortex	Age2	3434	8.48468	1.26e-08	9.93e-06	H2afj;Hist1h2aa;Hist1h2ab;Hist1h2af;Hist1h2ah;Hist1h2ak;Hist3h2a	Histone H2A type 1-F;Histone H2A type 1-H;Histone H2A type 1-K;Histone H2A type 3;Histone H2A type 1;Histone H2A.J;Histone H2A	P22752;Q8BFU2;Q8CGP4;Q8CGP5;Q8CGP6;Q8CGP7;Q8R1M2	H2afj;Hist1h2aa;Hist1h2ab;Hist1h2ac;Hist1h2ad;Hist1h2ae;Hist1h2af;Hist1h2ag;Hist1h2ah;Hist1h2ai;Hist1h2ak;Hist1h2an;Hist1h2ao;Hist1h2ap;Hist3h2a	Hist1h2ag	ENSMUSG00000060032;ENSMUSG00000060081;ENSMUSG00000061615;ENSMUSG00000061991;ENSMUSG00000063021;ENSMUSG00000069270;ENSMUSG00000069272;ENSMUSG00000069301;ENSMUSG00000069302;ENSMUSG00000069309;ENSMUSG00000071478;ENSMUSG00000071516;ENSMUSG00000078851;ENSMUSG00000094248;ENSMUSG00000094777	232440;319162;319163;319164;319165;319166;319167;319168;319169;319170;319171;319172;319173;319191;665433	NA	NA	NA	NA	NA	NA	NA
DE.cortex.Age5	-0.00768782	cortex	Age5	3434	-0.0635696	0.949854	0.994625	H2afj;Hist1h2aa;Hist1h2ab;Hist1h2af;Hist1h2ah;Hist1h2ak;Hist3h2a	Histone H2A type 1-F;Histone H2A type 1-H;Histone H2A type 1-K;Histone H2A type 3;Histone H2A type 1;Histone H2A.J;Histone H2A	P22752;Q8BFU2;Q8CGP4;Q8CGP5;Q8CGP6;Q8CGP7;Q8R1M2	H2afj;Hist1h2aa;Hist1h2ab;Hist1h2ac;Hist1h2ad;Hist1h2ae;Hist1h2af;Hist1h2ag;Hist1h2ah;Hist1h2ai;Hist1h2ak;Hist1h2an;Hist1h2ao;Hist1h2ap;Hist3h2a	Hist1h2ag	ENSMUSG00000060032;ENSMUSG00000060081;ENSMUSG00000061615;ENSMUSG00000061991;ENSMUSG00000063021;ENSMUSG00000069270;ENSMUSG00000069272;ENSMUSG00000069301;ENSMUSG00000069302;ENSMUSG00000069309;ENSMUSG00000071478;ENSMUSG00000071516;ENSMUSG00000078851;ENSMUSG00000094248;ENSMUSG00000094777	232440;319162;319163;319164;319165;319166;319167;319168;319169;319170;319171;319172;319173;319191;665433	NA	NA	NA	NA	NA	NA	NA
DE.cortex.Age8	-0.334702	cortex	Age8	3434	-4.0521	0.000481507	0.023222	H2afj;Hist1h2aa;Hist1h2ab;Hist1h2af;Hist1h2ah;Hist1h2ak;Hist3h2a	Histone H2A type 1-F;Histone H2A type 1-H;Histone H2A type 1-K;Histone H2A type 3;Histone H2A type 1;Histone H2A.J;Histone H2A	P22752;Q8BFU2;Q8CGP4;Q8CGP5;Q8CGP6;Q8CGP7;Q8R1M2	H2afj;Hist1h2aa;Hist1h2ab;Hist1h2ac;Hist1h2ad;Hist1h2ae;Hist1h2af;Hist1h2ag;Hist1h2ah;Hist1h2ai;Hist1h2ak;Hist1h2an;Hist1h2ao;Hist1h2ap;Hist3h2a	Hist1h2ag	ENSMUSG00000060032;ENSMUSG00000060081;ENSMUSG00000061615;ENSMUSG00000061991;ENSMUSG00000063021;ENSMUSG00000069270;ENSMUSG00000069272;ENSMUSG00000069301;ENSMUSG00000069302;ENSMUSG00000069309;ENSMUSG00000071478;ENSMUSG00000071516;ENSMUSG00000078851;ENSMUSG00000094248;ENSMUSG00000094777	232440;319162;319163;319164;319165;319166;319167;319168;319169;319170;319171;319172;319173;319191;665433	NA	NA	NA	NA	NA	NA	NA
DE.cortex.Age2	0.438056	cortex	Age2	3434	8.48468	1.26e-08	9.93e-06	H2afj;Hist1h2aa;Hist1h2ab;Hist1h2af;Hist1h2ah;Hist1h2ak;Hist3h2a	Histone H2A type 1-F;Histone H2A type 1-H;Histone H2A type 1-K;Histone H2A type 3;Histone H2A type 1;Histone H2A.J;Histone H2A	P22752;Q8BFU2;Q8CGP4;Q8CGP5;Q8CGP6;Q8CGP7;Q8R1M2	H2afj;Hist1h2aa;Hist1h2ab;Hist1h2ac;Hist1h2ad;Hist1h2ae;Hist1h2af;Hist1h2ag;Hist1h2ah;Hist1h2ai;Hist1h2ak;Hist1h2an;Hist1h2ao;Hist1h2ap;Hist3h2a	Hist1h2af	ENSMUSG00000060032;ENSMUSG00000060081;ENSMUSG00000061615;ENSMUSG00000061991;ENSMUSG00000063021;ENSMUSG00000069270;ENSMUSG00000069272;ENSMUSG00000069301;ENSMUSG00000069302;ENSMUSG00000069309;ENSMUSG00000071478;ENSMUSG00000071516;ENSMUSG00000078851;ENSMUSG00000094248;ENSMUSG00000094777	232440;319162;319163;319164;319165;319166;319167;319168;319169;319170;319171;319172;319173;319191;665433	NA	NA	NA	NA	NA	NA	NA
DE.cortex.Age5	-0.00768782	cortex	Age5	3434	-0.0635696	0.949854	0.994625	H2afj;Hist1h2aa;Hist1h2ab;Hist1h2af;Hist1h2ah;Hist1h2ak;Hist3h2a	Histone H2A type 1-F;Histone H2A type 1-H;Histone H2A type 1-K;Histone H2A type 3;Histone H2A type 1;Histone H2A.J;Histone H2A	P22752;Q8BFU2;Q8CGP4;Q8CGP5;Q8CGP6;Q8CGP7;Q8R1M2	H2afj;Hist1h2aa;Hist1h2ab;Hist1h2ac;Hist1h2ad;Hist1h2ae;Hist1h2af;Hist1h2ag;Hist1h2ah;Hist1h2ai;Hist1h2ak;Hist1h2an;Hist1h2ao;Hist1h2ap;Hist3h2a	Hist1h2af	ENSMUSG00000060032;ENSMUSG00000060081;ENSMUSG00000061615;ENSMUSG00000061991;ENSMUSG00000063021;ENSMUSG00000069270;ENSMUSG00000069272;ENSMUSG00000069301;ENSMUSG00000069302;ENSMUSG00000069309;ENSMUSG00000071478;ENSMUSG00000071516;ENSMUSG00000078851;ENSMUSG00000094248;ENSMUSG00000094777	232440;319162;319163;319164;319165;319166;319167;319168;319169;319170;319171;319172;319173;319191;665433	NA	NA	NA	NA	NA	NA	NA
DE.cortex.Age8	-0.334702	cortex	Age8	3434	-4.0521	0.000481507	0.023222	H2afj;Hist1h2aa;Hist1h2ab;Hist1h2af;Hist1h2ah;Hist1h2ak;Hist3h2a	Histone H2A type 1-F;Histone H2A type 1-H;Histone H2A type 1-K;Histone H2A type 3;Histone H2A type 1;Histone H2A.J;Histone H2A	P22752;Q8BFU2;Q8CGP4;Q8CGP5;Q8CGP6;Q8CGP7;Q8R1M2	H2afj;Hist1h2aa;Hist1h2ab;Hist1h2ac;Hist1h2ad;Hist1h2ae;Hist1h2af;Hist1h2ag;Hist1h2ah;Hist1h2ai;Hist1h2ak;Hist1h2an;Hist1h2ao;Hist1h2ap;Hist3h2a	Hist1h2af	ENSMUSG00000060032;ENSMUSG00000060081;ENSMUSG00000061615;ENSMUSG00000061991;ENSMUSG00000063021;ENSMUSG00000069270;ENSMUSG00000069272;ENSMUSG00000069301;ENSMUSG00000069302;ENSMUSG00000069309;ENSMUSG00000071478;ENSMUSG00000071516;ENSMUSG00000078851;ENSMUSG00000094248;ENSMUSG00000094777	232440;319162;319163;319164;319165;319166;319167;319168;319169;319170;319171;319172;319173;319191;665433	NA	NA	NA	NA	NA	NA	NA
DE.cortex.Age2	0.438056	cortex	Age2	3434	8.48468	1.26e-08	9.93e-06	H2afj;Hist1h2aa;Hist1h2ab;Hist1h2af;Hist1h2ah;Hist1h2ak;Hist3h2a	Histone H2A type 1-F;Histone H2A type 1-H;Histone H2A type 1-K;Histone H2A type 3;Histone H2A type 1;Histone H2A.J;Histone H2A	P22752;Q8BFU2;Q8CGP4;Q8CGP5;Q8CGP6;Q8CGP7;Q8R1M2	H2afj;Hist1h2aa;Hist1h2ab;Hist1h2ac;Hist1h2ad;Hist1h2ae;Hist1h2af;Hist1h2ag;Hist1h2ah;Hist1h2ai;Hist1h2ak;Hist1h2an;Hist1h2ao;Hist1h2ap;Hist3h2a	Hist1h2ae	ENSMUSG00000060032;ENSMUSG00000060081;ENSMUSG00000061615;ENSMUSG00000061991;ENSMUSG00000063021;ENSMUSG00000069270;ENSMUSG00000069272;ENSMUSG00000069301;ENSMUSG00000069302;ENSMUSG00000069309;ENSMUSG00000071478;ENSMUSG00000071516;ENSMUSG00000078851;ENSMUSG00000094248;ENSMUSG00000094777	232440;319162;319163;319164;319165;319166;319167;319168;319169;319170;319171;319172;319173;319191;665433	NA	NA	NA	NA	NA	NA	NA
DE.cortex.Age5	-0.00768782	cortex	Age5	3434	-0.0635696	0.949854	0.994625	H2afj;Hist1h2aa;Hist1h2ab;Hist1h2af;Hist1h2ah;Hist1h2ak;Hist3h2a	Histone H2A type 1-F;Histone H2A type 1-H;Histone H2A type 1-K;Histone H2A type 3;Histone H2A type 1;Histone H2A.J;Histone H2A	P22752;Q8BFU2;Q8CGP4;Q8CGP5;Q8CGP6;Q8CGP7;Q8R1M2	H2afj;Hist1h2aa;Hist1h2ab;Hist1h2ac;Hist1h2ad;Hist1h2ae;Hist1h2af;Hist1h2ag;Hist1h2ah;Hist1h2ai;Hist1h2ak;Hist1h2an;Hist1h2ao;Hist1h2ap;Hist3h2a	Hist1h2ae	ENSMUSG00000060032;ENSMUSG00000060081;ENSMUSG00000061615;ENSMUSG00000061991;ENSMUSG00000063021;ENSMUSG00000069270;ENSMUSG00000069272;ENSMUSG00000069301;ENSMUSG00000069302;ENSMUSG00000069309;ENSMUSG00000071478;ENSMUSG00000071516;ENSMUSG00000078851;ENSMUSG00000094248;ENSMUSG00000094777	232440;319162;319163;319164;319165;319166;319167;319168;319169;319170;319171;319172;319173;319191;665433	NA	NA	NA	NA	NA	NA	NA
DE.cortex.Age8	-0.334702	cortex	Age8	3434	-4.0521	0.000481507	0.023222	H2afj;Hist1h2aa;Hist1h2ab;Hist1h2af;Hist1h2ah;Hist1h2ak;Hist3h2a	Histone H2A type 1-F;Histone H2A type 1-H;Histone H2A type 1-K;Histone H2A type 3;Histone H2A type 1;Histone H2A.J;Histone H2A	P22752;Q8BFU2;Q8CGP4;Q8CGP5;Q8CGP6;Q8CGP7;Q8R1M2	H2afj;Hist1h2aa;Hist1h2ab;Hist1h2ac;Hist1h2ad;Hist1h2ae;Hist1h2af;Hist1h2ag;Hist1h2ah;Hist1h2ai;Hist1h2ak;Hist1h2an;Hist1h2ao;Hist1h2ap;Hist3h2a	Hist1h2ae	ENSMUSG00000060032;ENSMUSG00000060081;ENSMUSG00000061615;ENSMUSG00000061991;ENSMUSG00000063021;ENSMUSG00000069270;ENSMUSG00000069272;ENSMUSG00000069301;ENSMUSG00000069302;ENSMUSG00000069309;ENSMUSG00000071478;ENSMUSG00000071516;ENSMUSG00000078851;ENSMUSG00000094248;ENSMUSG00000094777	232440;319162;319163;319164;319165;319166;319167;319168;319169;319170;319171;319172;319173;319191;665433	NA	NA	NA	NA	NA	NA	NA
DE.cortex.Age2	0.438056	cortex	Age2	3434	8.48468	1.26e-08	9.93e-06	H2afj;Hist1h2aa;Hist1h2ab;Hist1h2af;Hist1h2ah;Hist1h2ak;Hist3h2a	Histone H2A type 1-F;Histone H2A type 1-H;Histone H2A type 1-K;Histone H2A type 3;Histone H2A type 1;Histone H2A.J;Histone H2A	P22752;Q8BFU2;Q8CGP4;Q8CGP5;Q8CGP6;Q8CGP7;Q8R1M2	H2afj;Hist1h2aa;Hist1h2ab;Hist1h2ac;Hist1h2ad;Hist1h2ae;Hist1h2af;Hist1h2ag;Hist1h2ah;Hist1h2ai;Hist1h2ak;Hist1h2an;Hist1h2ao;Hist1h2ap;Hist3h2a	Hist1h2ad	ENSMUSG00000060032;ENSMUSG00000060081;ENSMUSG00000061615;ENSMUSG00000061991;ENSMUSG00000063021;ENSMUSG00000069270;ENSMUSG00000069272;ENSMUSG00000069301;ENSMUSG00000069302;ENSMUSG00000069309;ENSMUSG00000071478;ENSMUSG00000071516;ENSMUSG00000078851;ENSMUSG00000094248;ENSMUSG00000094777	232440;319162;319163;319164;319165;319166;319167;319168;319169;319170;319171;319172;319173;319191;665433	NA	NA	NA	NA	NA	NA	NA
DE.cortex.Age5	-0.00768782	cortex	Age5	3434	-0.0635696	0.949854	0.994625	H2afj;Hist1h2aa;Hist1h2ab;Hist1h2af;Hist1h2ah;Hist1h2ak;Hist3h2a	Histone H2A type 1-F;Histone H2A type 1-H;Histone H2A type 1-K;Histone H2A type 3;Histone H2A type 1;Histone H2A.J;Histone H2A	P22752;Q8BFU2;Q8CGP4;Q8CGP5;Q8CGP6;Q8CGP7;Q8R1M2	H2afj;Hist1h2aa;Hist1h2ab;Hist1h2ac;Hist1h2ad;Hist1h2ae;Hist1h2af;Hist1h2ag;Hist1h2ah;Hist1h2ai;Hist1h2ak;Hist1h2an;Hist1h2ao;Hist1h2ap;Hist3h2a	Hist1h2ad	ENSMUSG00000060032;ENSMUSG00000060081;ENSMUSG00000061615;ENSMUSG00000061991;ENSMUSG00000063021;ENSMUSG00000069270;ENSMUSG00000069272;ENSMUSG00000069301;ENSMUSG00000069302;ENSMUSG00000069309;ENSMUSG00000071478;ENSMUSG00000071516;ENSMUSG00000078851;ENSMUSG00000094248;ENSMUSG00000094777	232440;319162;319163;319164;319165;319166;319167;319168;319169;319170;319171;319172;319173;319191;665433	NA	NA	NA	NA	NA	NA	NA
DE.cortex.Age8	-0.334702	cortex	Age8	3434	-4.0521	0.000481507	0.023222	H2afj;Hist1h2aa;Hist1h2ab;Hist1h2af;Hist1h2ah;Hist1h2ak;Hist3h2a	Histone H2A type 1-F;Histone H2A type 1-H;Histone H2A type 1-K;Histone H2A type 3;Histone H2A type 1;Histone H2A.J;Histone H2A	P22752;Q8BFU2;Q8CGP4;Q8CGP5;Q8CGP6;Q8CGP7;Q8R1M2	H2afj;Hist1h2aa;Hist1h2ab;Hist1h2ac;Hist1h2ad;Hist1h2ae;Hist1h2af;Hist1h2ag;Hist1h2ah;Hist1h2ai;Hist1h2ak;Hist1h2an;Hist1h2ao;Hist1h2ap;Hist3h2a	Hist1h2ad	ENSMUSG00000060032;ENSMUSG00000060081;ENSMUSG00000061615;ENSMUSG00000061991;ENSMUSG00000063021;ENSMUSG00000069270;ENSMUSG00000069272;ENSMUSG00000069301;ENSMUSG00000069302;ENSMUSG00000069309;ENSMUSG00000071478;ENSMUSG00000071516;ENSMUSG00000078851;ENSMUSG00000094248;ENSMUSG00000094777	232440;319162;319163;319164;319165;319166;319167;319168;319169;319170;319171;319172;319173;319191;665433	NA	NA	NA	NA	NA	NA	NA
DE.cortex.Age2	0.438056	cortex	Age2	3434	8.48468	1.26e-08	9.93e-06	H2afj;Hist1h2aa;Hist1h2ab;Hist1h2af;Hist1h2ah;Hist1h2ak;Hist3h2a	Histone H2A type 1-F;Histone H2A type 1-H;Histone H2A type 1-K;Histone H2A type 3;Histone H2A type 1;Histone H2A.J;Histone H2A	P22752;Q8BFU2;Q8CGP4;Q8CGP5;Q8CGP6;Q8CGP7;Q8R1M2	H2afj;Hist1h2aa;Hist1h2ab;Hist1h2ac;Hist1h2ad;Hist1h2ae;Hist1h2af;Hist1h2ag;Hist1h2ah;Hist1h2ai;Hist1h2ak;Hist1h2an;Hist1h2ao;Hist1h2ap;Hist3h2a	Hist1h2ac	ENSMUSG00000060032;ENSMUSG00000060081;ENSMUSG00000061615;ENSMUSG00000061991;ENSMUSG00000063021;ENSMUSG00000069270;ENSMUSG00000069272;ENSMUSG00000069301;ENSMUSG00000069302;ENSMUSG00000069309;ENSMUSG00000071478;ENSMUSG00000071516;ENSMUSG00000078851;ENSMUSG00000094248;ENSMUSG00000094777	232440;319162;319163;319164;319165;319166;319167;319168;319169;319170;319171;319172;319173;319191;665433	NA	NA	NA	NA	NA	NA	NA
DE.cortex.Age5	-0.00768782	cortex	Age5	3434	-0.0635696	0.949854	0.994625	H2afj;Hist1h2aa;Hist1h2ab;Hist1h2af;Hist1h2ah;Hist1h2ak;Hist3h2a	Histone H2A type 1-F;Histone H2A type 1-H;Histone H2A type 1-K;Histone H2A type 3;Histone H2A type 1;Histone H2A.J;Histone H2A	P22752;Q8BFU2;Q8CGP4;Q8CGP5;Q8CGP6;Q8CGP7;Q8R1M2	H2afj;Hist1h2aa;Hist1h2ab;Hist1h2ac;Hist1h2ad;Hist1h2ae;Hist1h2af;Hist1h2ag;Hist1h2ah;Hist1h2ai;Hist1h2ak;Hist1h2an;Hist1h2ao;Hist1h2ap;Hist3h2a	Hist1h2ac	ENSMUSG00000060032;ENSMUSG00000060081;ENSMUSG00000061615;ENSMUSG00000061991;ENSMUSG00000063021;ENSMUSG00000069270;ENSMUSG00000069272;ENSMUSG00000069301;ENSMUSG00000069302;ENSMUSG00000069309;ENSMUSG00000071478;ENSMUSG00000071516;ENSMUSG00000078851;ENSMUSG00000094248;ENSMUSG00000094777	232440;319162;319163;319164;319165;319166;319167;319168;319169;319170;319171;319172;319173;319191;665433	NA	NA	NA	NA	NA	NA	NA
DE.cortex.Age8	-0.334702	cortex	Age8	3434	-4.0521	0.000481507	0.023222	H2afj;Hist1h2aa;Hist1h2ab;Hist1h2af;Hist1h2ah;Hist1h2ak;Hist3h2a	Histone H2A type 1-F;Histone H2A type 1-H;Histone H2A type 1-K;Histone H2A type 3;Histone H2A type 1;Histone H2A.J;Histone H2A	P22752;Q8BFU2;Q8CGP4;Q8CGP5;Q8CGP6;Q8CGP7;Q8R1M2	H2afj;Hist1h2aa;Hist1h2ab;Hist1h2ac;Hist1h2ad;Hist1h2ae;Hist1h2af;Hist1h2ag;Hist1h2ah;Hist1h2ai;Hist1h2ak;Hist1h2an;Hist1h2ao;Hist1h2ap;Hist3h2a	Hist1h2ac	ENSMUSG00000060032;ENSMUSG00000060081;ENSMUSG00000061615;ENSMUSG00000061991;ENSMUSG00000063021;ENSMUSG00000069270;ENSMUSG00000069272;ENSMUSG00000069301;ENSMUSG00000069302;ENSMUSG00000069309;ENSMUSG00000071478;ENSMUSG00000071516;ENSMUSG00000078851;ENSMUSG00000094248;ENSMUSG00000094777	232440;319162;319163;319164;319165;319166;319167;319168;319169;319170;319171;319172;319173;319191;665433	NA	NA	NA	NA	NA	NA	NA
DE.cortex.Age2	0.438056	cortex	Age2	3434	8.48468	1.26e-08	9.93e-06	H2afj;Hist1h2aa;Hist1h2ab;Hist1h2af;Hist1h2ah;Hist1h2ak;Hist3h2a	Histone H2A type 1-F;Histone H2A type 1-H;Histone H2A type 1-K;Histone H2A type 3;Histone H2A type 1;Histone H2A.J;Histone H2A	P22752;Q8BFU2;Q8CGP4;Q8CGP5;Q8CGP6;Q8CGP7;Q8R1M2	H2afj;Hist1h2aa;Hist1h2ab;Hist1h2ac;Hist1h2ad;Hist1h2ae;Hist1h2af;Hist1h2ag;Hist1h2ah;Hist1h2ai;Hist1h2ak;Hist1h2an;Hist1h2ao;Hist1h2ap;Hist3h2a	Hist1h2ab	ENSMUSG00000060032;ENSMUSG00000060081;ENSMUSG00000061615;ENSMUSG00000061991;ENSMUSG00000063021;ENSMUSG00000069270;ENSMUSG00000069272;ENSMUSG00000069301;ENSMUSG00000069302;ENSMUSG00000069309;ENSMUSG00000071478;ENSMUSG00000071516;ENSMUSG00000078851;ENSMUSG00000094248;ENSMUSG00000094777	232440;319162;319163;319164;319165;319166;319167;319168;319169;319170;319171;319172;319173;319191;665433	NA	NA	NA	NA	NA	NA	NA
DE.cortex.Age5	-0.00768782	cortex	Age5	3434	-0.0635696	0.949854	0.994625	H2afj;Hist1h2aa;Hist1h2ab;Hist1h2af;Hist1h2ah;Hist1h2ak;Hist3h2a	Histone H2A type 1-F;Histone H2A type 1-H;Histone H2A type 1-K;Histone H2A type 3;Histone H2A type 1;Histone H2A.J;Histone H2A	P22752;Q8BFU2;Q8CGP4;Q8CGP5;Q8CGP6;Q8CGP7;Q8R1M2	H2afj;Hist1h2aa;Hist1h2ab;Hist1h2ac;Hist1h2ad;Hist1h2ae;Hist1h2af;Hist1h2ag;Hist1h2ah;Hist1h2ai;Hist1h2ak;Hist1h2an;Hist1h2ao;Hist1h2ap;Hist3h2a	Hist1h2ab	ENSMUSG00000060032;ENSMUSG00000060081;ENSMUSG00000061615;ENSMUSG00000061991;ENSMUSG00000063021;ENSMUSG00000069270;ENSMUSG00000069272;ENSMUSG00000069301;ENSMUSG00000069302;ENSMUSG00000069309;ENSMUSG00000071478;ENSMUSG00000071516;ENSMUSG00000078851;ENSMUSG00000094248;ENSMUSG00000094777	232440;319162;319163;319164;319165;319166;319167;319168;319169;319170;319171;319172;319173;319191;665433	NA	NA	NA	NA	NA	NA	NA
DE.cortex.Age8	-0.334702	cortex	Age8	3434	-4.0521	0.000481507	0.023222	H2afj;Hist1h2aa;Hist1h2ab;Hist1h2af;Hist1h2ah;Hist1h2ak;Hist3h2a	Histone H2A type 1-F;Histone H2A type 1-H;Histone H2A type 1-K;Histone H2A type 3;Histone H2A type 1;Histone H2A.J;Histone H2A	P22752;Q8BFU2;Q8CGP4;Q8CGP5;Q8CGP6;Q8CGP7;Q8R1M2	H2afj;Hist1h2aa;Hist1h2ab;Hist1h2ac;Hist1h2ad;Hist1h2ae;Hist1h2af;Hist1h2ag;Hist1h2ah;Hist1h2ai;Hist1h2ak;Hist1h2an;Hist1h2ao;Hist1h2ap;Hist3h2a	Hist1h2ab	ENSMUSG00000060032;ENSMUSG00000060081;ENSMUSG00000061615;ENSMUSG00000061991;ENSMUSG00000063021;ENSMUSG00000069270;ENSMUSG00000069272;ENSMUSG00000069301;ENSMUSG00000069302;ENSMUSG00000069309;ENSMUSG00000071478;ENSMUSG00000071516;ENSMUSG00000078851;ENSMUSG00000094248;ENSMUSG00000094777	232440;319162;319163;319164;319165;319166;319167;319168;319169;319170;319171;319172;319173;319191;665433	NA	NA	NA	NA	NA	NA	NA
DE.cortex.Age2	0.438056	cortex	Age2	3434	8.48468	1.26e-08	9.93e-06	H2afj;Hist1h2aa;Hist1h2ab;Hist1h2af;Hist1h2ah;Hist1h2ak;Hist3h2a	Histone H2A type 1-F;Histone H2A type 1-H;Histone H2A type 1-K;Histone H2A type 3;Histone H2A type 1;Histone H2A.J;Histone H2A	P22752;Q8BFU2;Q8CGP4;Q8CGP5;Q8CGP6;Q8CGP7;Q8R1M2	H2afj;Hist1h2aa;Hist1h2ab;Hist1h2ac;Hist1h2ad;Hist1h2ae;Hist1h2af;Hist1h2ag;Hist1h2ah;Hist1h2ai;Hist1h2ak;Hist1h2an;Hist1h2ao;Hist1h2ap;Hist3h2a	Hist1h2aa	ENSMUSG00000060032;ENSMUSG00000060081;ENSMUSG00000061615;ENSMUSG00000061991;ENSMUSG00000063021;ENSMUSG00000069270;ENSMUSG00000069272;ENSMUSG00000069301;ENSMUSG00000069302;ENSMUSG00000069309;ENSMUSG00000071478;ENSMUSG00000071516;ENSMUSG00000078851;ENSMUSG00000094248;ENSMUSG00000094777	232440;319162;319163;319164;319165;319166;319167;319168;319169;319170;319171;319172;319173;319191;665433	NA	NA	NA	NA	NA	NA	NA
DE.cortex.Age5	-0.00768782	cortex	Age5	3434	-0.0635696	0.949854	0.994625	H2afj;Hist1h2aa;Hist1h2ab;Hist1h2af;Hist1h2ah;Hist1h2ak;Hist3h2a	Histone H2A type 1-F;Histone H2A type 1-H;Histone H2A type 1-K;Histone H2A type 3;Histone H2A type 1;Histone H2A.J;Histone H2A	P22752;Q8BFU2;Q8CGP4;Q8CGP5;Q8CGP6;Q8CGP7;Q8R1M2	H2afj;Hist1h2aa;Hist1h2ab;Hist1h2ac;Hist1h2ad;Hist1h2ae;Hist1h2af;Hist1h2ag;Hist1h2ah;Hist1h2ai;Hist1h2ak;Hist1h2an;Hist1h2ao;Hist1h2ap;Hist3h2a	Hist1h2aa	ENSMUSG00000060032;ENSMUSG00000060081;ENSMUSG00000061615;ENSMUSG00000061991;ENSMUSG00000063021;ENSMUSG00000069270;ENSMUSG00000069272;ENSMUSG00000069301;ENSMUSG00000069302;ENSMUSG00000069309;ENSMUSG00000071478;ENSMUSG00000071516;ENSMUSG00000078851;ENSMUSG00000094248;ENSMUSG00000094777	232440;319162;319163;319164;319165;319166;319167;319168;319169;319170;319171;319172;319173;319191;665433	NA	NA	NA	NA	NA	NA	NA
DE.cortex.Age8	-0.334702	cortex	Age8	3434	-4.0521	0.000481507	0.023222	H2afj;Hist1h2aa;Hist1h2ab;Hist1h2af;Hist1h2ah;Hist1h2ak;Hist3h2a	Histone H2A type 1-F;Histone H2A type 1-H;Histone H2A type 1-K;Histone H2A type 3;Histone H2A type 1;Histone H2A.J;Histone H2A	P22752;Q8BFU2;Q8CGP4;Q8CGP5;Q8CGP6;Q8CGP7;Q8R1M2	H2afj;Hist1h2aa;Hist1h2ab;Hist1h2ac;Hist1h2ad;Hist1h2ae;Hist1h2af;Hist1h2ag;Hist1h2ah;Hist1h2ai;Hist1h2ak;Hist1h2an;Hist1h2ao;Hist1h2ap;Hist3h2a	Hist1h2aa	ENSMUSG00000060032;ENSMUSG00000060081;ENSMUSG00000061615;ENSMUSG00000061991;ENSMUSG00000063021;ENSMUSG00000069270;ENSMUSG00000069272;ENSMUSG00000069301;ENSMUSG00000069302;ENSMUSG00000069309;ENSMUSG00000071478;ENSMUSG00000071516;ENSMUSG00000078851;ENSMUSG00000094248;ENSMUSG00000094777	232440;319162;319163;319164;319165;319166;319167;319168;319169;319170;319171;319172;319173;319191;665433	NA	NA	NA	NA	NA	NA	NA
DE.cortex.Age2	-0.0127232	cortex	Age2	1673	-0.537985	0.595628	0.965891	Hist1h1d	Histone H1.3	P43277	Hist1h1d;Hist1h1t	Hist1h1t	ENSMUSG00000036211;ENSMUSG00000052565	107970;14957	NA	NA	NA	NA	NA	NA	NA
DE.cortex.Age5	0.0137286	cortex	Age5	1673	0.846281	0.405987	0.925495	Hist1h1d	Histone H1.3	P43277	Hist1h1d;Hist1h1t	Hist1h1t	ENSMUSG00000036211;ENSMUSG00000052565	107970;14957	NA	NA	NA	NA	NA	NA	NA
DE.cortex.Age8	0.0120328	cortex	Age8	1673	1.0662	0.297222	0.683928	Hist1h1d	Histone H1.3	P43277	Hist1h1d;Hist1h1t	Hist1h1t	ENSMUSG00000036211;ENSMUSG00000052565	107970;14957	NA	NA	NA	NA	NA	NA	NA
DE.cortex.Age2	0.032394	cortex	Age2	1670	0.644917	0.525205	0.962885	Hist1h1e	Histone H1.4	P43274	Hist1h1e	Hist1h1e	ENSMUSG00000051627	50709	NA	NA	NA	NA	NA	NA	NA
DE.cortex.Age5	-0.0118925	cortex	Age5	1670	-0.641237	0.527614	0.957364	Hist1h1e	Histone H1.4	P43274	Hist1h1e	Hist1h1e	ENSMUSG00000051627	50709	NA	NA	NA	NA	NA	NA	NA
DE.cortex.Age8	0.127546	cortex	Age8	1670	1.94638	0.063724	0.298773	Hist1h1e	Histone H1.4	P43274	Hist1h1e	Hist1h1e	ENSMUSG00000051627	50709	NA	NA	NA	NA	NA	NA	NA
DE.cortex.Age2	-0.0127232	cortex	Age2	1673	-0.537985	0.595628	0.965891	Hist1h1d	Histone H1.3	P43277	Hist1h1d;Hist1h1t	Hist1h1d	ENSMUSG00000036211;ENSMUSG00000052565	107970;14957	NA	NA	NA	NA	NA	NA	NA
DE.cortex.Age5	0.0137286	cortex	Age5	1673	0.846281	0.405987	0.925495	Hist1h1d	Histone H1.3	P43277	Hist1h1d;Hist1h1t	Hist1h1d	ENSMUSG00000036211;ENSMUSG00000052565	107970;14957	NA	NA	NA	NA	NA	NA	NA
DE.cortex.Age8	0.0120328	cortex	Age8	1673	1.0662	0.297222	0.683928	Hist1h1d	Histone H1.3	P43277	Hist1h1d;Hist1h1t	Hist1h1d	ENSMUSG00000036211;ENSMUSG00000052565	107970;14957	NA	NA	NA	NA	NA	NA	NA
DE.cortex.Age2	0.0624881	cortex	Age2	1451	0.994686	0.329986	0.890814	Hist1h1c	Histone H1.2	P15864	Hist1h1c	Hist1h1c	ENSMUSG00000036181	50708	NA	NA	NA	NA	NA	NA	NA
DE.cortex.Age5	0.0263289	cortex	Age5	1451	0.185136	0.854721	0.993586	Hist1h1c	Histone H1.2	P15864	Hist1h1c	Hist1h1c	ENSMUSG00000036181	50708	NA	NA	NA	NA	NA	NA	NA
DE.cortex.Age8	0.0129345	cortex	Age8	1451	0.11946	0.905977	0.981709	Hist1h1c	Histone H1.2	P15864	Hist1h1c	Hist1h1c	ENSMUSG00000036181	50708	NA	NA	NA	NA	NA	NA	NA
DE.cortex.Age2	-0.0228328	cortex	Age2	1672	-1.33918	0.193276	0.783306	Hist1h1b	Histone H1.5	P43276	Hist1h1b	Hist1h1b	ENSMUSG00000058773	56702	NA	NA	NA	NA	NA	NA	NA
DE.cortex.Age5	0.0602583	cortex	Age5	1672	2.17762	0.0397833	0.542767	Hist1h1b	Histone H1.5	P43276	Hist1h1b	Hist1h1b	ENSMUSG00000058773	56702	NA	NA	NA	NA	NA	NA	NA
DE.cortex.Age8	0.0257778	cortex	Age8	1672	1.44759	0.16101	0.506981	Hist1h1b	Histone H1.5	P43276	Hist1h1b	Hist1h1b	ENSMUSG00000058773	56702	NA	NA	NA	NA	NA	NA	NA
DE.cortex.Age2	-0.0487942	cortex	Age2	1671	-1.43242	0.165144	0.748604	Hist1h1a	Histone H1.1	P43275	Hist1h1a	Hist1h1a	ENSMUSG00000049539	80838	NA	NA	NA	NA	NA	NA	NA
DE.cortex.Age5	-0.0217527	cortex	Age5	1671	-0.372676	0.712752	0.978359	Hist1h1a	Histone H1.1	P43275	Hist1h1a	Hist1h1a	ENSMUSG00000049539	80838	NA	NA	NA	NA	NA	NA	NA
DE.cortex.Age8	0.0204436	cortex	Age8	1671	0.531691	0.599956	0.883144	Hist1h1a	Histone H1.1	P43275	Hist1h1a	Hist1h1a	ENSMUSG00000049539	80838	NA	NA	NA	NA	NA	NA	NA
DE.cortex.Age2	-0.0110824	cortex	Age2	4631	-0.409202	0.686084	0.980249	Hip1r	Huntingtin-interacting protein 1-related protein	Q9JKY5	Hip1r	Hip1r	ENSMUSG00000000915	29816	NA	NA	NA	NA	NA	NA	NA
DE.cortex.Age5	0.0278078	cortex	Age5	4631	1.34684	0.190961	0.756973	Hip1r	Huntingtin-interacting protein 1-related protein	Q9JKY5	Hip1r	Hip1r	ENSMUSG00000000915	29816	NA	NA	NA	NA	NA	NA	NA
DE.cortex.Age8	0.00321915	cortex	Age8	4631	0.177387	0.860732	0.971799	Hip1r	Huntingtin-interacting protein 1-related protein	Q9JKY5	Hip1r	Hip1r	ENSMUSG00000000915	29816	NA	NA	NA	NA	NA	NA	NA
DE.cortex.Age2	0.0212008	cortex	Age2	3680	0.228365	0.821418	0.991169	Hip1	Huntingtin-interacting protein 1	Q8VD75	Hip1	Hip1	ENSMUSG00000039959	215114	NA	NA	NA	NA	NA	NA	NA
DE.cortex.Age5	-0.0324513	cortex	Age5	3680	-0.221176	0.826964	0.993586	Hip1	Huntingtin-interacting protein 1	Q8VD75	Hip1	Hip1	ENSMUSG00000039959	215114	NA	NA	NA	NA	NA	NA	NA
DE.cortex.Age8	0.0965268	cortex	Age8	3680	0.778625	0.444011	0.806402	Hip1	Huntingtin-interacting protein 1	Q8VD75	Hip1	Hip1	ENSMUSG00000039959	215114	NA	NA	NA	NA	NA	NA	NA
DE.cortex.Age2	0.00265548	cortex	Age2	4040	0.102025	0.919599	0.997602	Hint3	Histidine triad nucleotide-binding protein 3	F8WH96;Q9CPS6	Hint3	Hint3	ENSMUSG00000019791	66847	NA	NA	NA	NA	NA	NA	NA
DE.cortex.Age5	-0.00548096	cortex	Age5	4040	-0.329995	0.744346	0.982029	Hint3	Histidine triad nucleotide-binding protein 3	F8WH96;Q9CPS6	Hint3	Hint3	ENSMUSG00000019791	66847	NA	NA	NA	NA	NA	NA	NA
DE.cortex.Age8	0.0187074	cortex	Age8	4040	1.01242	0.321703	0.706344	Hint3	Histidine triad nucleotide-binding protein 3	F8WH96;Q9CPS6	Hint3	Hint3	ENSMUSG00000019791	66847	NA	NA	NA	NA	NA	NA	NA
DE.cortex.Age2	0.0216035	cortex	Age2	4279	0.703394	0.488697	0.956916	Hint2	Histidine triad nucleotide-binding protein 2, mitochondrial	Q9D0S9	Hint2	Hint2	ENSMUSG00000028470	68917	NA	NA	NA	NA	NA	NA	NA
DE.cortex.Age5	0.00030786	cortex	Age5	4279	0.00985711	0.992219	0.998122	Hint2	Histidine triad nucleotide-binding protein 2, mitochondrial	Q9D0S9	Hint2	Hint2	ENSMUSG00000028470	68917	NA	NA	NA	NA	NA	NA	NA
DE.cortex.Age8	0.00109647	cortex	Age8	4279	0.0403907	0.968125	0.992727	Hint2	Histidine triad nucleotide-binding protein 2, mitochondrial	Q9D0S9	Hint2	Hint2	ENSMUSG00000028470	68917	NA	NA	NA	NA	NA	NA	NA
DE.cortex.Age2	0.00147632	cortex	Age2	2068	0.063945	0.949553	0.997602	Hint1	Histidine triad nucleotide-binding protein 1	P70349	Hint1	Hint1	ENSMUSG00000020267	15254	NA	NA	NA	NA	NA	NA	NA
DE.cortex.Age5	-0.000253424	cortex	Age5	2068	-0.0151764	0.98802	0.998122	Hint1	Histidine triad nucleotide-binding protein 1	P70349	Hint1	Hint1	ENSMUSG00000020267	15254	NA	NA	NA	NA	NA	NA	NA
DE.cortex.Age8	0.00470468	cortex	Age8	2068	0.327606	0.746125	0.93962	Hint1	Histidine triad nucleotide-binding protein 1	P70349	Hint1	Hint1	ENSMUSG00000020267	15254	NA	NA	NA	NA	NA	NA	NA
DE.cortex.Age2	0.0803367	cortex	Age2	4497	0.602039	0.553723	0.962885	L7rn6	Protein Hikeshi	Q9DD02;Q9DD02-2	Hikeshi;L7rn6	Hikeshi	ENSMUSG00000062797	67669	NA	NA	NA	NA	NA	NA	NA
DE.cortex.Age5	-0.0606475	cortex	Age5	4497	-0.454146	0.654531	0.976258	L7rn6	Protein Hikeshi	Q9DD02;Q9DD02-2	Hikeshi;L7rn6	Hikeshi	ENSMUSG00000062797	67669	NA	NA	NA	NA	NA	NA	NA
DE.cortex.Age8	0.0991042	cortex	Age8	4497	0.842994	0.408565	0.780112	L7rn6	Protein Hikeshi	Q9DD02;Q9DD02-2	Hikeshi;L7rn6	Hikeshi	ENSMUSG00000062797	67669	NA	NA	NA	NA	NA	NA	NA
DE.cortex.Age2	0.0648502	cortex	Age2	4644	0.632254	0.533862	0.962885	Higd1a	HIG1 domain family member 1A, mitochondrial	Q9JLR9	Higd1a	Higd1a	ENSMUSG00000038412	56295	NA	NA	NA	NA	NA	NA	NA
DE.cortex.Age5	0.109272	cortex	Age5	4644	0.786913	0.440403	0.935289	Higd1a	HIG1 domain family member 1A, mitochondrial	Q9JLR9	Higd1a	Higd1a	ENSMUSG00000038412	56295	NA	NA	NA	NA	NA	NA	NA
DE.cortex.Age8	0.00411694	cortex	Age8	4644	0.0394456	0.968901	0.992727	Higd1a	HIG1 domain family member 1A, mitochondrial	Q9JLR9	Higd1a	Higd1a	ENSMUSG00000038412	56295	NA	NA	NA	NA	NA	NA	NA
DE.cortex.Age2	0.0201999	cortex	Age2	3568	1.40635	0.172661	0.755234	Hibch	3-hydroxyisobutyryl-CoA hydrolase, mitochondrial	E0CX19;Q8QZS1	Hibch	Hibch	ENSMUSG00000041426	227095	NA	NA	NA	NA	NA	NA	NA
DE.cortex.Age5	-0.0326796	cortex	Age5	3568	-2.21216	0.0370048	0.522881	Hibch	3-hydroxyisobutyryl-CoA hydrolase, mitochondrial	E0CX19;Q8QZS1	Hibch	Hibch	ENSMUSG00000041426	227095	NA	NA	NA	NA	NA	NA	NA
DE.cortex.Age8	0.0356911	cortex	Age8	3568	3.11031	0.00486423	0.0733764	Hibch	3-hydroxyisobutyryl-CoA hydrolase, mitochondrial	E0CX19;Q8QZS1	Hibch	Hibch	ENSMUSG00000041426	227095	NA	NA	NA	NA	NA	NA	NA
DE.cortex.Age2	-0.0188906	cortex	Age2	3973	-1.21227	0.237414	0.82717	Hibadh	3-hydroxyisobutyrate dehydrogenase, mitochondrial	Q99L13	Hibadh	Hibadh	ENSMUSG00000029776	58875	NA	NA	NA	NA	NA	NA	NA
DE.cortex.Age5	-0.0200788	cortex	Age5	3973	-1.83878	0.0787017	0.607651	Hibadh	3-hydroxyisobutyrate dehydrogenase, mitochondrial	Q99L13	Hibadh	Hibadh	ENSMUSG00000029776	58875	NA	NA	NA	NA	NA	NA	NA
DE.cortex.Age8	0.0427322	cortex	Age8	3973	2.55822	0.0174504	0.144355	Hibadh	3-hydroxyisobutyrate dehydrogenase, mitochondrial	Q99L13	Hibadh	Hibadh	ENSMUSG00000029776	58875	NA	NA	NA	NA	NA	NA	NA
DE.cortex.Age2	-0.00793778	cortex	Age2	238	-0.459296	0.650227	0.976386	Hgs	Hepatocyte growth factor-regulated tyrosine kinase substrate	B1ATY9;B1ATZ0;B1ATZ1;Q3UMA3;Q99LI8	Hgs	Hgs	ENSMUSG00000025793	15239	NA	NA	NA	NA	NA	NA	NA
DE.cortex.Age5	0.00112521	cortex	Age5	238	0.0784999	0.938099	0.994625	Hgs	Hepatocyte growth factor-regulated tyrosine kinase substrate	B1ATY9;B1ATZ0;B1ATZ1;Q3UMA3;Q99LI8	Hgs	Hgs	ENSMUSG00000025793	15239	NA	NA	NA	NA	NA	NA	NA
DE.cortex.Age8	0.0173597	cortex	Age8	238	1.3674	0.184503	0.541113	Hgs	Hepatocyte growth factor-regulated tyrosine kinase substrate	B1ATY9;B1ATZ0;B1ATZ1;Q3UMA3;Q99LI8	Hgs	Hgs	ENSMUSG00000025793	15239	NA	NA	NA	NA	NA	NA	NA
DE.cortex.Age2	-0.0173713	cortex	Age2	1490	-0.783903	0.440899	0.953596	Hexb	Beta-hexosaminidase subunit beta	P20060	Hexb	Hexb	ENSMUSG00000021665	15212	NA	NA	NA	NA	NA	NA	NA
DE.cortex.Age5	0.00975748	cortex	Age5	1490	0.533244	0.598905	0.972401	Hexb	Beta-hexosaminidase subunit beta	P20060	Hexb	Hexb	ENSMUSG00000021665	15212	NA	NA	NA	NA	NA	NA	NA
DE.cortex.Age8	0.140313	cortex	Age8	1490	8.58724	1.09e-08	7.69e-06	Hexb	Beta-hexosaminidase subunit beta	P20060	Hexb	Hexb	ENSMUSG00000021665	15212	NA	NA	NA	NA	NA	NA	NA
DE.cortex.Age2	-0.00268998	cortex	Age2	1583	-0.100833	0.920535	0.997602	Hexa	Beta-hexosaminidase subunit alpha	P29416	Hexa	Hexa	ENSMUSG00000025232	15211	NA	NA	NA	NA	NA	NA	NA
DE.cortex.Age5	0.0132646	cortex	Age5	1583	0.320657	0.751323	0.98209	Hexa	Beta-hexosaminidase subunit alpha	P29416	Hexa	Hexa	ENSMUSG00000025232	15211	NA	NA	NA	NA	NA	NA	NA
DE.cortex.Age8	0.103776	cortex	Age8	1583	2.92105	0.00760589	0.0896427	Hexa	Beta-hexosaminidase subunit alpha	P29416	Hexa	Hexa	ENSMUSG00000025232	15211	NA	NA	NA	NA	NA	NA	NA
DE.cortex.Age2	0.0765185	cortex	Age2	2810	0.938434	0.35795	0.912711	Herc4	Probable E3 ubiquitin-protein ligase HERC4	Q6PAV2;Q6PAV2-2	Herc4	Herc4	ENSMUSG00000020064	67345	NA	NA	NA	NA	NA	NA	NA
DE.cortex.Age5	0.0661839	cortex	Age5	2810	0.622347	0.540012	0.963105	Herc4	Probable E3 ubiquitin-protein ligase HERC4	Q6PAV2;Q6PAV2-2	Herc4	Herc4	ENSMUSG00000020064	67345	NA	NA	NA	NA	NA	NA	NA
DE.cortex.Age8	0.0571516	cortex	Age8	2810	0.469841	0.642822	0.905663	Herc4	Probable E3 ubiquitin-protein ligase HERC4	Q6PAV2;Q6PAV2-2	Herc4	Herc4	ENSMUSG00000020064	67345	NA	NA	NA	NA	NA	NA	NA
DE.cortex.Age2	-0.0389187	cortex	Age2	2686	-1.97138	0.0605227	0.523802	Hepacam	Hepatocyte cell adhesion molecule	Q640R3	Hepacam	Hepacam	ENSMUSG00000046240	72927	NA	NA	NA	NA	NA	NA	NA
DE.cortex.Age5	-0.0050302	cortex	Age5	2686	-0.464812	0.646372	0.976258	Hepacam	Hepatocyte cell adhesion molecule	Q640R3	Hepacam	Hepacam	ENSMUSG00000046240	72927	NA	NA	NA	NA	NA	NA	NA
DE.cortex.Age8	0.0134542	cortex	Age8	2686	1.19732	0.243183	0.615678	Hepacam	Hepatocyte cell adhesion molecule	Q640R3	Hepacam	Hepacam	ENSMUSG00000046240	72927	NA	NA	NA	NA	NA	NA	NA
DE.cortex.Age2	0.0374672	cortex	Age2	2747	0.35357	0.727091	0.980249	Hecw2	E3 ubiquitin-protein ligase HECW2	Q6I6G8	Hecw2	Hecw2	ENSMUSG00000042807	329152	NA	NA	NA	NA	NA	NA	NA
DE.cortex.Age5	-0.0552373	cortex	Age5	2747	-0.887517	0.384253	0.91874	Hecw2	E3 ubiquitin-protein ligase HECW2	Q6I6G8	Hecw2	Hecw2	ENSMUSG00000042807	329152	NA	NA	NA	NA	NA	NA	NA
DE.cortex.Age8	0.154197	cortex	Age8	2747	1.78675	0.0869545	0.35611	Hecw2	E3 ubiquitin-protein ligase HECW2	Q6I6G8	Hecw2	Hecw2	ENSMUSG00000042807	329152	NA	NA	NA	NA	NA	NA	NA
DE.cortex.Age2	-0.00696613	cortex	Age2	633	-0.200011	0.843187	0.99628	Gm15800	NA	E9PX61;E9Q2E4	Gm15800;Hectd4	Hectd4	ENSMUSG00000042744	269700	NA	NA	NA	NA	NA	NA	NA
DE.cortex.Age5	0.0256169	cortex	Age5	633	0.608346	0.548831	0.966109	Gm15800	NA	E9PX61;E9Q2E4	Gm15800;Hectd4	Hectd4	ENSMUSG00000042744	269700	NA	NA	NA	NA	NA	NA	NA
DE.cortex.Age8	0.0313922	cortex	Age8	633	0.620935	0.54065	0.853181	Gm15800	NA	E9PX61;E9Q2E4	Gm15800;Hectd4	Hectd4	ENSMUSG00000042744	269700	NA	NA	NA	NA	NA	NA	NA
DE.cortex.Age2	0.0145208	cortex	Age2	2324	0.150293	0.881867	0.997602	Hectd3	E3 ubiquitin-protein ligase HECTD3	Q3U487	Hectd3	Hectd3	ENSMUSG00000046861	76608	NA	NA	NA	NA	NA	NA	NA
DE.cortex.Age5	-0.0509567	cortex	Age5	2324	-0.46963	0.643381	0.976258	Hectd3	E3 ubiquitin-protein ligase HECTD3	Q3U487	Hectd3	Hectd3	ENSMUSG00000046861	76608	NA	NA	NA	NA	NA	NA	NA
DE.cortex.Age8	-0.0393313	cortex	Age8	2324	-0.401991	0.691342	0.922661	Hectd3	E3 ubiquitin-protein ligase HECTD3	Q3U487	Hectd3	Hectd3	ENSMUSG00000046861	76608	NA	NA	NA	NA	NA	NA	NA
DE.cortex.Age2	-0.0100434	cortex	Age2	4771	-0.420781	0.677725	0.980249	Hebp1	Heme-binding protein 1	Q9R257	Hebp1	Hebp1	ENSMUSG00000042770	15199	NA	NA	NA	NA	NA	NA	NA
DE.cortex.Age5	0.014065	cortex	Age5	4771	0.685474	0.499795	0.955314	Hebp1	Heme-binding protein 1	Q9R257	Hebp1	Hebp1	ENSMUSG00000042770	15199	NA	NA	NA	NA	NA	NA	NA
DE.cortex.Age8	-0.00272288	cortex	Age8	4771	-0.168192	0.867879	0.972157	Hebp1	Heme-binding protein 1	Q9R257	Hebp1	Hebp1	ENSMUSG00000042770	15199	NA	NA	NA	NA	NA	NA	NA
DE.cortex.Age2	0.0596987	cortex	Age2	3356	0.48257	0.634493	0.971568	Heatr5b	HEAT repeat-containing protein 5B	Q8C547;Q8C547-2	Heatr5b	Heatr5b	ENSMUSG00000039414	320473	NA	NA	NA	NA	NA	NA	NA
DE.cortex.Age5	-0.0042626	cortex	Age5	3356	-0.0272664	0.978501	0.997088	Heatr5b	HEAT repeat-containing protein 5B	Q8C547;Q8C547-2	Heatr5b	Heatr5b	ENSMUSG00000039414	320473	NA	NA	NA	NA	NA	NA	NA
DE.cortex.Age8	-0.0296459	cortex	Age8	3356	-0.237988	0.814056	0.963133	Heatr5b	HEAT repeat-containing protein 5B	Q8C547;Q8C547-2	Heatr5b	Heatr5b	ENSMUSG00000039414	320473	NA	NA	NA	NA	NA	NA	NA
DE.cortex.Age2	-0.0161462	cortex	Age2	3684	-0.734079	0.470136	0.953596	Hdlbp	Vigilin	A0A087WP83;Q8VDJ3	Hdlbp	Hdlbp	ENSMUSG00000034088	110611	NA	NA	NA	NA	NA	NA	NA
DE.cortex.Age5	-0.00620497	cortex	Age5	3684	-0.309516	0.759675	0.984575	Hdlbp	Vigilin	A0A087WP83;Q8VDJ3	Hdlbp	Hdlbp	ENSMUSG00000034088	110611	NA	NA	NA	NA	NA	NA	NA
DE.cortex.Age8	0.010329	cortex	Age8	3684	0.515621	0.610961	0.88967	Hdlbp	Vigilin	A0A087WP83;Q8VDJ3	Hdlbp	Hdlbp	ENSMUSG00000034088	110611	NA	NA	NA	NA	NA	NA	NA
DE.cortex.Age2	0.00404989	cortex	Age2	4222	0.0273403	0.978428	0.998269	Hdhd3	Haloacid dehalogenase-like hydrolase domain-containing protein 3	Q9CYW4	Hdhd3	Hdhd3	ENSMUSG00000038422	72748	NA	NA	NA	NA	NA	NA	NA
DE.cortex.Age5	-0.0628816	cortex	Age5	4222	-0.283484	0.77967	0.990842	Hdhd3	Haloacid dehalogenase-like hydrolase domain-containing protein 3	Q9CYW4	Hdhd3	Hdhd3	ENSMUSG00000038422	72748	NA	NA	NA	NA	NA	NA	NA
DE.cortex.Age8	0.123956	cortex	Age8	4222	0.747543	0.463276	0.815253	Hdhd3	Haloacid dehalogenase-like hydrolase domain-containing protein 3	Q9CYW4	Hdhd3	Hdhd3	ENSMUSG00000038422	72748	NA	NA	NA	NA	NA	NA	NA
DE.cortex.Age2	0.0136302	cortex	Age2	2348	0.637678	0.529826	0.962885	Hdhd2	Haloacid dehalogenase-like hydrolase domain-containing protein 2	Q3UGR5;Q3UGR5-2	Hdhd2	Hdhd2	ENSMUSG00000025421	76987	NA	NA	NA	NA	NA	NA	NA
DE.cortex.Age5	-0.0313273	cortex	Age5	2348	-1.8215	0.0813695	0.617556	Hdhd2	Haloacid dehalogenase-like hydrolase domain-containing protein 2	Q3UGR5;Q3UGR5-2	Hdhd2	Hdhd2	ENSMUSG00000025421	76987	NA	NA	NA	NA	NA	NA	NA
DE.cortex.Age8	-0.0372427	cortex	Age8	2348	-2.4338	0.0229789	0.166111	Hdhd2	Haloacid dehalogenase-like hydrolase domain-containing protein 2	Q3UGR5;Q3UGR5-2	Hdhd2	Hdhd2	ENSMUSG00000025421	76987	NA	NA	NA	NA	NA	NA	NA
DE.cortex.Age2	-0.0493911	cortex	Age2	504	-0.333096	0.742134	0.981741	Gm10784;Hdhd2;Ier3ip1	Immediate early response 3-interacting protein 1	D6RI20;J3QMQ2;Q9CR20	Gm10784;Hdhd2;Ier3ip1	Hdhd2	ENSMUSG00000025421;ENSMUSG00000090000;ENSMUSG00000094886	100040099;66191;76987	NA	NA	NA	NA	NA	NA	NA
DE.cortex.Age2	-0.0535137	cortex	Age2	4661	-2.56833	0.0169948	0.277839	Hdgfrp3	Hepatoma-derived growth factor-related protein 3	Q9JMG7;Q9JMG7-2	Hdgfl3;Hdgfrp3	Hdgfrp3	ENSMUSG00000025104	29877	NA	NA	NA	NA	NA	NA	NA
DE.cortex.Age5	0.0201005	cortex	Age5	4661	1.11931	0.274393	0.833755	Hdgfrp3	Hepatoma-derived growth factor-related protein 3	Q9JMG7;Q9JMG7-2	Hdgfl3;Hdgfrp3	Hdgfrp3	ENSMUSG00000025104	29877	NA	NA	NA	NA	NA	NA	NA
DE.cortex.Age8	0.00573618	cortex	Age8	4661	0.349674	0.729714	0.937104	Hdgfrp3	Hepatoma-derived growth factor-related protein 3	Q9JMG7;Q9JMG7-2	Hdgfl3;Hdgfrp3	Hdgfrp3	ENSMUSG00000025104	29877	NA	NA	NA	NA	NA	NA	NA
DE.cortex.Age2	-0.0535137	cortex	Age2	4661	-2.56833	0.0169948	0.277839	Hdgfrp3	Hepatoma-derived growth factor-related protein 3	Q9JMG7;Q9JMG7-2	Hdgfl3;Hdgfrp3	Hdgfl3	ENSMUSG00000025104	29877	NA	NA	NA	NA	NA	NA	NA
DE.cortex.Age5	0.0201005	cortex	Age5	4661	1.11931	0.274393	0.833755	Hdgfrp3	Hepatoma-derived growth factor-related protein 3	Q9JMG7;Q9JMG7-2	Hdgfl3;Hdgfrp3	Hdgfl3	ENSMUSG00000025104	29877	NA	NA	NA	NA	NA	NA	NA
DE.cortex.Age8	0.00573618	cortex	Age8	4661	0.349674	0.729714	0.937104	Hdgfrp3	Hepatoma-derived growth factor-related protein 3	Q9JMG7;Q9JMG7-2	Hdgfl3;Hdgfrp3	Hdgfl3	ENSMUSG00000025104	29877	NA	NA	NA	NA	NA	NA	NA
DE.cortex.Age2	0.0269314	cortex	Age2	1762	1.53066	0.139159	0.69767	Hdgf	Hepatoma-derived growth factor	E0CXA0;P51859	Hdgf	Hdgf	ENSMUSG00000004897	15191	NA	NA	NA	NA	NA	NA	NA
DE.cortex.Age5	0.0332783	cortex	Age5	1762	1.20471	0.240386	0.803394	Hdgf	Hepatoma-derived growth factor	E0CXA0;P51859	Hdgf	Hdgf	ENSMUSG00000004897	15191	NA	NA	NA	NA	NA	NA	NA
DE.cortex.Age8	-0.0107594	cortex	Age8	1762	-0.566348	0.576555	0.877499	Hdgf	Hepatoma-derived growth factor	E0CXA0;P51859	Hdgf	Hdgf	ENSMUSG00000004897	15191	NA	NA	NA	NA	NA	NA	NA
DE.cortex.Age2	0.0290927	cortex	Age2	2243	0.255488	0.800561	0.988479	Hddc2	HD domain-containing protein 2	Q3SXD3	Hddc2	Hddc2	ENSMUSG00000000295	69692	NA	NA	NA	NA	NA	NA	NA
DE.cortex.Age5	0.0672932	cortex	Age5	2243	0.453698	0.654422	0.976258	Hddc2	HD domain-containing protein 2	Q3SXD3	Hddc2	Hddc2	ENSMUSG00000000295	69692	NA	NA	NA	NA	NA	NA	NA
DE.cortex.Age8	0.0532558	cortex	Age8	2243	0.421186	0.677466	0.919972	Hddc2	HD domain-containing protein 2	Q3SXD3	Hddc2	Hddc2	ENSMUSG00000000295	69692	NA	NA	NA	NA	NA	NA	NA
DE.cortex.Age2	-0.00990062	cortex	Age2	2345	-0.0638907	0.949619	0.997602	Hdac6	Histone deacetylase 6	Q3UG37;Q9Z2V5	Hdac6	Hdac6	ENSMUSG00000031161	15185	NA	NA	NA	NA	NA	NA	NA
DE.cortex.Age8	-0.0435854	cortex	Age8	2345	-0.295576	0.770406	0.949601	Hdac6	Histone deacetylase 6	Q3UG37;Q9Z2V5	Hdac6	Hdac6	ENSMUSG00000031161	15185	NA	NA	NA	NA	NA	NA	NA
DE.cortex.Age5	0.0602044	cortex	Age5	1101	0.586331	0.564102	0.969838	Gm10093;Hdac1	Histone deacetylase 1;Histone deacetylase	D3YYI8;O09106	Gm10093;Hdac1;Hdac3	Hdac3	ENSMUSG00000024454;ENSMUSG00000028800;ENSMUSG00000061062	15181;15183;433759	NA	NA	NA	NA	NA	NA	NA
DE.cortex.Age2	-0.00842247	cortex	Age2	2061	-0.288021	0.775847	0.98272	Hdac2	Histone deacetylase 2	P70288;Q8BQ10	Hdac2	Hdac2	ENSMUSG00000019777	15182	NA	NA	NA	NA	NA	NA	NA
DE.cortex.Age5	-0.012291	cortex	Age5	2061	-0.420143	0.678222	0.976258	Hdac2	Histone deacetylase 2	P70288;Q8BQ10	Hdac2	Hdac2	ENSMUSG00000019777	15182	NA	NA	NA	NA	NA	NA	NA
DE.cortex.Age8	0.0541579	cortex	Age8	2061	2.86669	0.00863401	0.0968989	Hdac2	Histone deacetylase 2	P70288;Q8BQ10	Hdac2	Hdac2	ENSMUSG00000019777	15182	NA	NA	NA	NA	NA	NA	NA
DE.cortex.Age5	0.0602044	cortex	Age5	1101	0.586331	0.564102	0.969838	Gm10093;Hdac1	Histone deacetylase 1;Histone deacetylase	D3YYI8;O09106	Gm10093;Hdac1;Hdac3	Hdac1	ENSMUSG00000024454;ENSMUSG00000028800;ENSMUSG00000061062	15181;15183;433759	NA	NA	NA	NA	NA	NA	NA
DE.cortex.Age2	-0.00840464	cortex	Age2	1268	-0.136688	0.892438	0.997602	Hcn2	Potassium/sodium hyperpolarization-activated cyclic nucleotide-gated channel 2	O88703	Hcn2	Hcn2	ENSMUSG00000020331	15166	NA	NA	NA	NA	NA	NA	NA
DE.cortex.Age5	-0.0433743	cortex	Age5	1268	-1.42866	0.166345	0.729774	Hcn2	Potassium/sodium hyperpolarization-activated cyclic nucleotide-gated channel 2	O88703	Hcn2	Hcn2	ENSMUSG00000020331	15166	NA	NA	NA	NA	NA	NA	NA
DE.cortex.Age8	0.066413	cortex	Age8	1268	2.12396	0.0444616	0.245996	Hcn2	Potassium/sodium hyperpolarization-activated cyclic nucleotide-gated channel 2	O88703	Hcn2	Hcn2	ENSMUSG00000020331	15166	NA	NA	NA	NA	NA	NA	NA
DE.cortex.Age2	-0.027719	cortex	Age2	1269	-0.800758	0.431265	0.953596	Hcn1	Potassium/sodium hyperpolarization-activated cyclic nucleotide-gated channel 1	O88704	Hcn1	Hcn1	ENSMUSG00000021730	15165	NA	NA	NA	NA	NA	NA	NA
DE.cortex.Age5	-0.00162947	cortex	Age5	1269	-0.0763104	0.939822	0.994625	Hcn1	Potassium/sodium hyperpolarization-activated cyclic nucleotide-gated channel 1	O88704	Hcn1	Hcn1	ENSMUSG00000021730	15165	NA	NA	NA	NA	NA	NA	NA
DE.cortex.Age8	0.0012579	cortex	Age8	1269	0.0448343	0.96462	0.99186	Hcn1	Potassium/sodium hyperpolarization-activated cyclic nucleotide-gated channel 1	O88704	Hcn1	Hcn1	ENSMUSG00000021730	15165	NA	NA	NA	NA	NA	NA	NA
DE.cortex.Age2	0.0402214	cortex	Age2	1340	1.53973	0.136937	0.693903	Src	Neuronal proto-oncogene tyrosine-protein kinase Src	P05480;Q80XU2	Frk;Hck;Lck;Mst1r;Src;Srms	Hck	ENSMUSG00000000409;ENSMUSG00000003283;ENSMUSG00000019779;ENSMUSG00000027579;ENSMUSG00000027646;ENSMUSG00000032584	14302;15162;16818;19882;20779;20811	NA	NA	NA	NA	NA	NA	NA
DE.cortex.Age5	-0.0190236	cortex	Age5	1340	-0.739888	0.466743	0.945936	Src	Neuronal proto-oncogene tyrosine-protein kinase Src	P05480;Q80XU2	Frk;Hck;Lck;Mst1r;Src;Srms	Hck	ENSMUSG00000000409;ENSMUSG00000003283;ENSMUSG00000019779;ENSMUSG00000027579;ENSMUSG00000027646;ENSMUSG00000032584	14302;15162;16818;19882;20779;20811	NA	NA	NA	NA	NA	NA	NA
DE.cortex.Age8	-0.019868	cortex	Age8	1340	-1.25134	0.223189	0.592266	Src	Neuronal proto-oncogene tyrosine-protein kinase Src	P05480;Q80XU2	Frk;Hck;Lck;Mst1r;Src;Srms	Hck	ENSMUSG00000000409;ENSMUSG00000003283;ENSMUSG00000019779;ENSMUSG00000027579;ENSMUSG00000027646;ENSMUSG00000032584	14302;15162;16818;19882;20779;20811	NA	NA	NA	NA	NA	NA	NA
DE.cortex.Age2	0.0181335	cortex	Age2	241	0.139164	0.890554	0.997602	Hcfc1	Host cell factor 1;HCF N-terminal chain 1;HCF N-terminal chain 2;HCF N-terminal chain 3;HCF N-terminal chain 4;HCF N-terminal chain 5;HCF N-terminal chain 6;HCF C-terminal chain 1;HCF C-terminal chain 2;HCF C-terminal chain 3;HCF C-terminal chain 4;HCF C-terminal chain 5;HCF C-terminal chain 6	B1AUX2;Q61191	Hcfc1	Hcfc1	ENSMUSG00000031386	15161	NA	NA	NA	NA	NA	NA	NA
DE.cortex.Age5	-0.0907136	cortex	Age5	241	-0.668345	0.510468	0.957364	Hcfc1	Host cell factor 1;HCF N-terminal chain 1;HCF N-terminal chain 2;HCF N-terminal chain 3;HCF N-terminal chain 4;HCF N-terminal chain 5;HCF N-terminal chain 6;HCF C-terminal chain 1;HCF C-terminal chain 2;HCF C-terminal chain 3;HCF C-terminal chain 4;HCF C-terminal chain 5;HCF C-terminal chain 6	B1AUX2;Q61191	Hcfc1	Hcfc1	ENSMUSG00000031386	15161	NA	NA	NA	NA	NA	NA	NA
DE.cortex.Age8	-0.0484374	cortex	Age8	241	-0.43369	0.668665	0.917295	Hcfc1	Host cell factor 1;HCF N-terminal chain 1;HCF N-terminal chain 2;HCF N-terminal chain 3;HCF N-terminal chain 4;HCF N-terminal chain 5;HCF N-terminal chain 6;HCF C-terminal chain 1;HCF C-terminal chain 2;HCF C-terminal chain 3;HCF C-terminal chain 4;HCF C-terminal chain 5;HCF C-terminal chain 6	B1AUX2;Q61191	Hcfc1	Hcfc1	ENSMUSG00000031386	15161	NA	NA	NA	NA	NA	NA	NA
DE.cortex.Age2	-0.0473498	cortex	Age2	1779	-1.43265	0.165081	0.748604	Hccs	Cytochrome c-type heme lyase	P53702	Hccs	Hccs	ENSMUSG00000031352	15159	NA	NA	NA	NA	NA	NA	NA
DE.cortex.Age5	-0.021145	cortex	Age5	1779	-0.678301	0.504249	0.955562	Hccs	Cytochrome c-type heme lyase	P53702	Hccs	Hccs	ENSMUSG00000031352	15159	NA	NA	NA	NA	NA	NA	NA
DE.cortex.Age8	0.0599327	cortex	Age8	1779	1.7811	0.0878949	0.357526	Hccs	Cytochrome c-type heme lyase	P53702	Hccs	Hccs	ENSMUSG00000031352	15159	NA	NA	NA	NA	NA	NA	NA
DE.cortex.Age2	0.0439878	cortex	Age2	206	1.18084	0.249438	0.838809	Hbb-b1	Hemoglobin subunit beta-1	A8DUK4;E9Q223;P02088	Hbb-b1;Hbb-bs;Hbb-bt	Hbb-bt	ENSMUSG00000052305;ENSMUSG00000073940	100503605;101488143;15129	NA	NA	NA	NA	NA	NA	NA
DE.cortex.Age5	-0.0680955	cortex	Age5	206	-2.36431	0.0267444	0.456777	Hbb-b1	Hemoglobin subunit beta-1	A8DUK4;E9Q223;P02088	Hbb-b1;Hbb-bs;Hbb-bt	Hbb-bt	ENSMUSG00000052305;ENSMUSG00000073940	100503605;101488143;15129	NA	NA	NA	NA	NA	NA	NA
DE.cortex.Age8	-0.00853294	cortex	Age8	206	-0.277032	0.78419	0.951198	Hbb-b1	Hemoglobin subunit beta-1	A8DUK4;E9Q223;P02088	Hbb-b1;Hbb-bs;Hbb-bt	Hbb-bt	ENSMUSG00000052305;ENSMUSG00000073940	100503605;101488143;15129	NA	NA	NA	NA	NA	NA	NA
DE.cortex.Age2	0.0439878	cortex	Age2	206	1.18084	0.249438	0.838809	Hbb-b1	Hemoglobin subunit beta-1	A8DUK4;E9Q223;P02088	Hbb-b1;Hbb-bs;Hbb-bt	Hbb-bs	ENSMUSG00000052305;ENSMUSG00000073940	100503605;101488143;15129	NA	NA	NA	NA	NA	NA	NA
DE.cortex.Age5	-0.0680955	cortex	Age5	206	-2.36431	0.0267444	0.456777	Hbb-b1	Hemoglobin subunit beta-1	A8DUK4;E9Q223;P02088	Hbb-b1;Hbb-bs;Hbb-bt	Hbb-bs	ENSMUSG00000052305;ENSMUSG00000073940	100503605;101488143;15129	NA	NA	NA	NA	NA	NA	NA
DE.cortex.Age8	-0.00853294	cortex	Age8	206	-0.277032	0.78419	0.951198	Hbb-b1	Hemoglobin subunit beta-1	A8DUK4;E9Q223;P02088	Hbb-b1;Hbb-bs;Hbb-bt	Hbb-bs	ENSMUSG00000052305;ENSMUSG00000073940	100503605;101488143;15129	NA	NA	NA	NA	NA	NA	NA
DE.cortex.Age2	0.0439878	cortex	Age2	206	1.18084	0.249438	0.838809	Hbb-b1	Hemoglobin subunit beta-1	A8DUK4;E9Q223;P02088	Hbb-b1;Hbb-bs;Hbb-bt	Hbb-b1	ENSMUSG00000052305;ENSMUSG00000073940	100503605;101488143;15129	NA	NA	NA	NA	NA	NA	NA
DE.cortex.Age5	-0.0680955	cortex	Age5	206	-2.36431	0.0267444	0.456777	Hbb-b1	Hemoglobin subunit beta-1	A8DUK4;E9Q223;P02088	Hbb-b1;Hbb-bs;Hbb-bt	Hbb-b1	ENSMUSG00000052305;ENSMUSG00000073940	100503605;101488143;15129	NA	NA	NA	NA	NA	NA	NA
DE.cortex.Age8	-0.00853294	cortex	Age8	206	-0.277032	0.78419	0.951198	Hbb-b1	Hemoglobin subunit beta-1	A8DUK4;E9Q223;P02088	Hbb-b1;Hbb-bs;Hbb-bt	Hbb-b1	ENSMUSG00000052305;ENSMUSG00000073940	100503605;101488143;15129	NA	NA	NA	NA	NA	NA	NA
DE.cortex.Age2	0.0808075	cortex	Age2	3752	2.05794	0.0508116	0.492178	Hba;Hba-a1	Hemoglobin subunit alpha	P01942;Q91VB8	Hba;Hba-a1;Hba-a2	Hba-a2	ENSMUSG00000069917;ENSMUSG00000069919	110257;15121;15122	NA	NA	NA	NA	NA	NA	NA
DE.cortex.Age5	-0.0642547	cortex	Age5	3752	-2.42332	0.0235234	0.443551	Hba;Hba-a1	Hemoglobin subunit alpha	P01942;Q91VB8	Hba;Hba-a1;Hba-a2	Hba-a2	ENSMUSG00000069917;ENSMUSG00000069919	110257;15121;15122	NA	NA	NA	NA	NA	NA	NA
DE.cortex.Age8	-0.0229806	cortex	Age8	3752	-0.82075	0.42008	0.789192	Hba;Hba-a1	Hemoglobin subunit alpha	P01942;Q91VB8	Hba;Hba-a1;Hba-a2	Hba-a2	ENSMUSG00000069917;ENSMUSG00000069919	110257;15121;15122	NA	NA	NA	NA	NA	NA	NA
DE.cortex.Age2	0.0808075	cortex	Age2	3752	2.05794	0.0508116	0.492178	Hba;Hba-a1	Hemoglobin subunit alpha	P01942;Q91VB8	Hba;Hba-a1;Hba-a2	Hba-a1	ENSMUSG00000069917;ENSMUSG00000069919	110257;15121;15122	NA	NA	NA	NA	NA	NA	NA
DE.cortex.Age5	-0.0642547	cortex	Age5	3752	-2.42332	0.0235234	0.443551	Hba;Hba-a1	Hemoglobin subunit alpha	P01942;Q91VB8	Hba;Hba-a1;Hba-a2	Hba-a1	ENSMUSG00000069917;ENSMUSG00000069919	110257;15121;15122	NA	NA	NA	NA	NA	NA	NA
DE.cortex.Age8	-0.0229806	cortex	Age8	3752	-0.82075	0.42008	0.789192	Hba;Hba-a1	Hemoglobin subunit alpha	P01942;Q91VB8	Hba;Hba-a1;Hba-a2	Hba-a1	ENSMUSG00000069917;ENSMUSG00000069919	110257;15121;15122	NA	NA	NA	NA	NA	NA	NA
DE.cortex.Age2	0.0808075	cortex	Age2	3752	2.05794	0.0508116	0.492178	Hba;Hba-a1	Hemoglobin subunit alpha	P01942;Q91VB8	Hba;Hba-a1;Hba-a2	Hba	ENSMUSG00000069917;ENSMUSG00000069919	110257;15121;15122	NA	NA	NA	NA	NA	NA	NA
DE.cortex.Age5	-0.0642547	cortex	Age5	3752	-2.42332	0.0235234	0.443551	Hba;Hba-a1	Hemoglobin subunit alpha	P01942;Q91VB8	Hba;Hba-a1;Hba-a2	Hba	ENSMUSG00000069917;ENSMUSG00000069919	110257;15121;15122	NA	NA	NA	NA	NA	NA	NA
DE.cortex.Age8	-0.0229806	cortex	Age8	3752	-0.82075	0.42008	0.789192	Hba;Hba-a1	Hemoglobin subunit alpha	P01942;Q91VB8	Hba;Hba-a1;Hba-a2	Hba	ENSMUSG00000069917;ENSMUSG00000069919	110257;15121;15122	NA	NA	NA	NA	NA	NA	NA
DE.cortex.Age2	0.0140216	cortex	Age2	2570	0.709398	0.485032	0.955519	Hars	Histidine--tRNA ligase, cytoplasmic	Q61035	Hars	Hars	ENSMUSG00000001380	15115	NA	NA	NA	NA	NA	NA	NA
DE.cortex.Age5	0.00311782	cortex	Age5	2570	0.236381	0.815198	0.993586	Hars	Histidine--tRNA ligase, cytoplasmic	Q61035	Hars	Hars	ENSMUSG00000001380	15115	NA	NA	NA	NA	NA	NA	NA
DE.cortex.Age8	0.0152338	cortex	Age8	2570	1.08393	0.289449	0.673723	Hars	Histidine--tRNA ligase, cytoplasmic	Q61035	Hars	Hars	ENSMUSG00000001380	15115	NA	NA	NA	NA	NA	NA	NA
DE.cortex.Age2	-0.0427108	cortex	Age2	3012	-1.48815	0.149962	0.721706	Hapln4	Hyaluronan and proteoglycan link protein 4	Q80WM4	Hapln4	Hapln4	ENSMUSG00000007594	330790	NA	NA	NA	NA	NA	NA	NA
DE.cortex.Age5	-0.0641962	cortex	Age5	3012	-2.95478	0.00703387	0.353831	Hapln4	Hyaluronan and proteoglycan link protein 4	Q80WM4	Hapln4	Hapln4	ENSMUSG00000007594	330790	NA	NA	NA	NA	NA	NA	NA
DE.cortex.Age8	0.0373505	cortex	Age8	3012	1.65494	0.111302	0.405615	Hapln4	Hyaluronan and proteoglycan link protein 4	Q80WM4	Hapln4	Hapln4	ENSMUSG00000007594	330790	NA	NA	NA	NA	NA	NA	NA
DE.cortex.Age2	0.0316757	cortex	Age2	4552	0.408239	0.686943	0.980249	Hapln2	Hyaluronan and proteoglycan link protein 2	Q9ESM3	Hapln2	Hapln2	ENSMUSG00000004894	73940	NA	NA	NA	NA	NA	NA	NA
DE.cortex.Age5	-0.106054	cortex	Age5	4552	-1.73667	0.0956236	0.6572	Hapln2	Hyaluronan and proteoglycan link protein 2	Q9ESM3	Hapln2	Hapln2	ENSMUSG00000004894	73940	NA	NA	NA	NA	NA	NA	NA
DE.cortex.Age8	0.0836275	cortex	Age8	4552	1.2867	0.210796	0.574219	Hapln2	Hyaluronan and proteoglycan link protein 2	Q9ESM3	Hapln2	Hapln2	ENSMUSG00000004894	73940	NA	NA	NA	NA	NA	NA	NA
DE.cortex.Age2	0.00583554	cortex	Age2	4670	0.288	0.775862	0.98272	Hapln1	Hyaluronan and proteoglycan link protein 1	Q9QUP5	Hapln1	Hapln1	ENSMUSG00000021613	12950	NA	NA	NA	NA	NA	NA	NA
DE.cortex.Age5	-0.023287	cortex	Age5	4670	-1.41229	0.171057	0.734859	Hapln1	Hyaluronan and proteoglycan link protein 1	Q9QUP5	Hapln1	Hapln1	ENSMUSG00000021613	12950	NA	NA	NA	NA	NA	NA	NA
DE.cortex.Age8	0.0463304	cortex	Age8	4670	2.64675	0.0143014	0.129469	Hapln1	Hyaluronan and proteoglycan link protein 1	Q9QUP5	Hapln1	Hapln1	ENSMUSG00000021613	12950	NA	NA	NA	NA	NA	NA	NA
DE.cortex.Age2	0.0697347	cortex	Age2	1149	1.26255	0.219634	0.802633	Hap1	Huntingtin-associated protein 1	G3UYE4;O35668;O35668-2	Hap1	Hap1	ENSMUSG00000006930	15114	NA	NA	NA	NA	NA	NA	NA
DE.cortex.Age5	-0.0962108	cortex	Age5	1149	-1.4112	0.172595	0.734859	Hap1	Huntingtin-associated protein 1	G3UYE4;O35668;O35668-2	Hap1	Hap1	ENSMUSG00000006930	15114	NA	NA	NA	NA	NA	NA	NA
DE.cortex.Age8	0.0257835	cortex	Age8	1149	0.343945	0.733962	0.937712	Hap1	Huntingtin-associated protein 1	G3UYE4;O35668;O35668-2	Hap1	Hap1	ENSMUSG00000006930	15114	NA	NA	NA	NA	NA	NA	NA
DE.cortex.Age2	-0.0689653	cortex	Age2	4429	-0.887165	0.38434	0.930121	Haghl	Hydroxyacylglutathione hydrolase-like protein	D3YZU6;Q9DB32;Q9DB32-2	Haghl	Haghl	ENSMUSG00000061046	68977	NA	NA	NA	NA	NA	NA	NA
DE.cortex.Age5	0.0548829	cortex	Age5	4429	0.548979	0.588232	0.972401	Haghl	Hydroxyacylglutathione hydrolase-like protein	D3YZU6;Q9DB32;Q9DB32-2	Haghl	Haghl	ENSMUSG00000061046	68977	NA	NA	NA	NA	NA	NA	NA
DE.cortex.Age8	0.0162381	cortex	Age8	4429	0.23423	0.816845	0.963133	Haghl	Hydroxyacylglutathione hydrolase-like protein	D3YZU6;Q9DB32;Q9DB32-2	Haghl	Haghl	ENSMUSG00000061046	68977	NA	NA	NA	NA	NA	NA	NA
DE.cortex.Age2	-0.00445757	cortex	Age2	997	-0.24551	0.808186	0.989151	Hagh	Hydroxyacylglutathione hydrolase, mitochondrial	D3YWI0;E9PYA3;E9Q2H8;G5E8T9;Q99KB8;Q99KB8-2	Hagh	Hagh	ENSMUSG00000024158	14651	NA	NA	NA	NA	NA	NA	NA
DE.cortex.Age5	-0.00811183	cortex	Age5	997	-0.554101	0.584779	0.972401	Hagh	Hydroxyacylglutathione hydrolase, mitochondrial	D3YWI0;E9PYA3;E9Q2H8;G5E8T9;Q99KB8;Q99KB8-2	Hagh	Hagh	ENSMUSG00000024158	14651	NA	NA	NA	NA	NA	NA	NA
DE.cortex.Age8	0.0288447	cortex	Age8	997	1.99852	0.0574191	0.279467	Hagh	Hydroxyacylglutathione hydrolase, mitochondrial	D3YWI0;E9PYA3;E9Q2H8;G5E8T9;Q99KB8;Q99KB8-2	Hagh	Hagh	ENSMUSG00000024158	14651	NA	NA	NA	NA	NA	NA	NA
DE.cortex.Age2	0.126989	cortex	Age2	3942	4.22113	0.000310329	0.0180842	Hadhb	Trifunctional enzyme subunit beta, mitochondrial;3-ketoacyl-CoA thiolase	Q99JY0	Hadhb	Hadhb	ENSMUSG00000059447	231086	NA	NA	NA	NA	NA	NA	NA
DE.cortex.Age5	-0.0867446	cortex	Age5	3942	-2.01004	0.0561183	0.57542	Hadhb	Trifunctional enzyme subunit beta, mitochondrial;3-ketoacyl-CoA thiolase	Q99JY0	Hadhb	Hadhb	ENSMUSG00000059447	231086	NA	NA	NA	NA	NA	NA	NA
DE.cortex.Age8	-0.0557183	cortex	Age8	3942	-1.85311	0.076531	0.333368	Hadhb	Trifunctional enzyme subunit beta, mitochondrial;3-ketoacyl-CoA thiolase	Q99JY0	Hadhb	Hadhb	ENSMUSG00000059447	231086	NA	NA	NA	NA	NA	NA	NA
DE.cortex.Age2	0.00734111	cortex	Age2	3213	0.525356	0.60424	0.967601	Hadha	Trifunctional enzyme subunit alpha, mitochondrial;Long-chain enoyl-CoA hydratase;Long chain 3-hydroxyacyl-CoA dehydrogenase	Q8BMS1	Hadha	Hadha	ENSMUSG00000025745	97212	NA	NA	NA	NA	NA	NA	NA
DE.cortex.Age5	-0.0406443	cortex	Age5	3213	-2.94178	0.00725157	0.353831	Hadha	Trifunctional enzyme subunit alpha, mitochondrial;Long-chain enoyl-CoA hydratase;Long chain 3-hydroxyacyl-CoA dehydrogenase	Q8BMS1	Hadha	Hadha	ENSMUSG00000025745	97212	NA	NA	NA	NA	NA	NA	NA
DE.cortex.Age8	0.0239085	cortex	Age8	3213	2.37057	0.0263726	0.18223	Hadha	Trifunctional enzyme subunit alpha, mitochondrial;Long-chain enoyl-CoA hydratase;Long chain 3-hydroxyacyl-CoA dehydrogenase	Q8BMS1	Hadha	Hadha	ENSMUSG00000025745	97212	NA	NA	NA	NA	NA	NA	NA
DE.cortex.Age2	0.021541	cortex	Age2	2604	1.03576	0.31082	0.886198	Hadh	Hydroxyacyl-coenzyme A dehydrogenase, mitochondrial	Q61425	Hadh	Hadh	ENSMUSG00000027984	15107	NA	NA	NA	NA	NA	NA	NA
DE.cortex.Age5	-0.0534584	cortex	Age5	2604	-2.697	0.0127684	0.376436	Hadh	Hydroxyacyl-coenzyme A dehydrogenase, mitochondrial	Q61425	Hadh	Hadh	ENSMUSG00000027984	15107	NA	NA	NA	NA	NA	NA	NA
DE.cortex.Age8	-0.0166794	cortex	Age8	2604	-1.04886	0.304966	0.690737	Hadh	Hydroxyacyl-coenzyme A dehydrogenase, mitochondrial	Q61425	Hadh	Hadh	ENSMUSG00000027984	15107	NA	NA	NA	NA	NA	NA	NA
DE.cortex.Age2	0.0114112	cortex	Age2	2311	0.124108	0.902378	0.997602	Hace1	E3 ubiquitin-protein ligase HACE1	Q3U0D9;Q3U0D9-2;Q3U0D9-3;Q3U0D9-4	Hace1	Hace1	ENSMUSG00000038822	209462	NA	NA	NA	NA	NA	NA	NA
DE.cortex.Age5	0.0398082	cortex	Age5	2311	0.498208	0.623431	0.975145	Hace1	E3 ubiquitin-protein ligase HACE1	Q3U0D9;Q3U0D9-2;Q3U0D9-3;Q3U0D9-4	Hace1	Hace1	ENSMUSG00000038822	209462	NA	NA	NA	NA	NA	NA	NA
DE.cortex.Age8	-0.0638307	cortex	Age8	2311	-0.952011	0.350831	0.733521	Hace1	E3 ubiquitin-protein ligase HACE1	Q3U0D9;Q3U0D9-2;Q3U0D9-3;Q3U0D9-4	Hace1	Hace1	ENSMUSG00000038822	209462	NA	NA	NA	NA	NA	NA	NA
DE.cortex.Age2	0.0274612	cortex	Age2	3530	1.29784	0.206894	0.791094	ptplad1	Very-long-chain (3R)-3-hydroxyacyl-[acyl-carrier protein] dehydratase 3	Q8K2C9	Hacd3;ptplad1	Hacd3	ENSMUSG00000033629	57874	NA	NA	NA	NA	NA	NA	NA
DE.cortex.Age5	0.018163	cortex	Age5	3530	0.694993	0.493919	0.954343	ptplad1	Very-long-chain (3R)-3-hydroxyacyl-[acyl-carrier protein] dehydratase 3	Q8K2C9	Hacd3;ptplad1	Hacd3	ENSMUSG00000033629	57874	NA	NA	NA	NA	NA	NA	NA
DE.cortex.Age8	0.000470486	cortex	Age8	3530	0.0311032	0.975451	0.993848	ptplad1	Very-long-chain (3R)-3-hydroxyacyl-[acyl-carrier protein] dehydratase 3	Q8K2C9	Hacd3;ptplad1	Hacd3	ENSMUSG00000033629	57874	NA	NA	NA	NA	NA	NA	NA
DE.cortex.Age2	-0.023403	cortex	Age2	4331	-0.192233	0.849205	0.99628	Ptplb	Very-long-chain (3R)-3-hydroxyacyl-[acyl-carrier protein] dehydratase 2	Q9D3B1	Hacd2;Ptplb	Hacd2	ENSMUSG00000035376	70757	NA	NA	NA	NA	NA	NA	NA
DE.cortex.Age5	0.0457171	cortex	Age5	4331	0.337972	0.738405	0.982029	Ptplb	Very-long-chain (3R)-3-hydroxyacyl-[acyl-carrier protein] dehydratase 2	Q9D3B1	Hacd2;Ptplb	Hacd2	ENSMUSG00000035376	70757	NA	NA	NA	NA	NA	NA	NA
DE.cortex.Age8	0.0585958	cortex	Age8	4331	0.494327	0.626117	0.900316	Ptplb	Very-long-chain (3R)-3-hydroxyacyl-[acyl-carrier protein] dehydratase 2	Q9D3B1	Hacd2;Ptplb	Hacd2	ENSMUSG00000035376	70757	NA	NA	NA	NA	NA	NA	NA
DE.cortex.Age2	-0.0343423	cortex	Age2	729	-1.06358	0.298286	0.87717	Habp4	Intracellular hyaluronan-binding protein 4	E9QKB2;Q9JKS5	Habp4	Habp4	ENSMUSG00000021476	56541	NA	NA	NA	NA	NA	NA	NA
DE.cortex.Age5	0.0375871	cortex	Age5	729	1.03643	0.310618	0.870439	Habp4	Intracellular hyaluronan-binding protein 4	E9QKB2;Q9JKS5	Habp4	Habp4	ENSMUSG00000021476	56541	NA	NA	NA	NA	NA	NA	NA
DE.cortex.Age8	0.0167303	cortex	Age8	729	0.587973	0.562188	0.870452	Habp4	Intracellular hyaluronan-binding protein 4	E9QKB2;Q9JKS5	Habp4	Habp4	ENSMUSG00000021476	56541	NA	NA	NA	NA	NA	NA	NA
DE.cortex.Age2	0.179135	cortex	Age2	1319	1.76283	0.0908852	0.599212	H3f3a;H3f3c	Histone H3.3;Histone H3.3C;Histone H3	E0CZ27;P02301;P84244	H3f3a;H3f3b;H3f3c	H3f3c	ENSMUSG00000016559;ENSMUSG00000060743	15078;15081;625328	NA	NA	NA	NA	NA	NA	NA
DE.cortex.Age5	0.0197772	cortex	Age5	1319	0.506099	0.617533	0.975145	H3f3a;H3f3c	Histone H3.3;Histone H3.3C;Histone H3	E0CZ27;P02301;P84244	H3f3a;H3f3b;H3f3c	H3f3c	ENSMUSG00000016559;ENSMUSG00000060743	15078;15081;625328	NA	NA	NA	NA	NA	NA	NA
DE.cortex.Age8	-0.184243	cortex	Age8	1319	-1.92403	0.066609	0.308045	H3f3a;H3f3c	Histone H3.3;Histone H3.3C;Histone H3	E0CZ27;P02301;P84244	H3f3a;H3f3b;H3f3c	H3f3c	ENSMUSG00000016559;ENSMUSG00000060743	15078;15081;625328	NA	NA	NA	NA	NA	NA	NA
DE.cortex.Age2	0.179135	cortex	Age2	1319	1.76283	0.0908852	0.599212	H3f3a;H3f3c	Histone H3.3;Histone H3.3C;Histone H3	E0CZ27;P02301;P84244	H3f3a;H3f3b;H3f3c	H3f3b	ENSMUSG00000016559;ENSMUSG00000060743	15078;15081;625328	NA	NA	NA	NA	NA	NA	NA
DE.cortex.Age5	0.0197772	cortex	Age5	1319	0.506099	0.617533	0.975145	H3f3a;H3f3c	Histone H3.3;Histone H3.3C;Histone H3	E0CZ27;P02301;P84244	H3f3a;H3f3b;H3f3c	H3f3b	ENSMUSG00000016559;ENSMUSG00000060743	15078;15081;625328	NA	NA	NA	NA	NA	NA	NA
DE.cortex.Age8	-0.184243	cortex	Age8	1319	-1.92403	0.066609	0.308045	H3f3a;H3f3c	Histone H3.3;Histone H3.3C;Histone H3	E0CZ27;P02301;P84244	H3f3a;H3f3b;H3f3c	H3f3b	ENSMUSG00000016559;ENSMUSG00000060743	15078;15081;625328	NA	NA	NA	NA	NA	NA	NA
DE.cortex.Age2	0.179135	cortex	Age2	1319	1.76283	0.0908852	0.599212	H3f3a;H3f3c	Histone H3.3;Histone H3.3C;Histone H3	E0CZ27;P02301;P84244	H3f3a;H3f3b;H3f3c	H3f3a	ENSMUSG00000016559;ENSMUSG00000060743	15078;15081;625328	NA	NA	NA	NA	NA	NA	NA
DE.cortex.Age5	0.0197772	cortex	Age5	1319	0.506099	0.617533	0.975145	H3f3a;H3f3c	Histone H3.3;Histone H3.3C;Histone H3	E0CZ27;P02301;P84244	H3f3a;H3f3b;H3f3c	H3f3a	ENSMUSG00000016559;ENSMUSG00000060743	15078;15081;625328	NA	NA	NA	NA	NA	NA	NA
DE.cortex.Age8	-0.184243	cortex	Age8	1319	-1.92403	0.066609	0.308045	H3f3a;H3f3c	Histone H3.3;Histone H3.3C;Histone H3	E0CZ27;P02301;P84244	H3f3a;H3f3b;H3f3c	H3f3a	ENSMUSG00000016559;ENSMUSG00000060743	15078;15081;625328	NA	NA	NA	NA	NA	NA	NA
DE.cortex.Age2	0.0566929	cortex	Age2	2045	0.336229	0.739802	0.981741	H3f3a;Hist1h3a	Histone H3.1;Histone H3	F8WI35;P68433	H3f3a;Hist1h3a;Hist1h3g;Hist1h3h;Hist1h3i	H3f3a	ENSMUSG00000060743;ENSMUSG00000069265;ENSMUSG00000099517;ENSMUSG00000101355;ENSMUSG00000101972	15078;319152;319153;360198;97908	NA	NA	NA	NA	NA	NA	NA
DE.cortex.Age5	0.0301333	cortex	Age5	2045	0.12622	0.900639	0.994516	H3f3a;Hist1h3a	Histone H3.1;Histone H3	F8WI35;P68433	H3f3a;Hist1h3a;Hist1h3g;Hist1h3h;Hist1h3i	H3f3a	ENSMUSG00000060743;ENSMUSG00000069265;ENSMUSG00000099517;ENSMUSG00000101355;ENSMUSG00000101972	15078;319152;319153;360198;97908	NA	NA	NA	NA	NA	NA	NA
DE.cortex.Age8	-0.10568	cortex	Age8	2045	-0.551664	0.586646	0.878112	H3f3a;Hist1h3a	Histone H3.1;Histone H3	F8WI35;P68433	H3f3a;Hist1h3a;Hist1h3g;Hist1h3h;Hist1h3i	H3f3a	ENSMUSG00000060743;ENSMUSG00000069265;ENSMUSG00000099517;ENSMUSG00000101355;ENSMUSG00000101972	15078;319152;319153;360198;97908	NA	NA	NA	NA	NA	NA	NA
DE.cortex.Age5	-0.0151925	cortex	Age5	1736	-0.312094	0.757739	0.984575	H2-Ke6;Hsd17b8	Estradiol 17-beta-dehydrogenase 8	G3UX44;P50171;P50171-2	H2-Ke6;Hsd17b8	H2-Ke6	ENSMUSG00000073422	14979	NA	NA	NA	NA	NA	NA	NA
DE.cortex.Age8	-0.0719675	cortex	Age8	1736	-0.803882	0.429564	0.797988	H2-Ke6;Hsd17b8	Estradiol 17-beta-dehydrogenase 8	G3UX44;P50171;P50171-2	H2-Ke6;Hsd17b8	H2-Ke6	ENSMUSG00000073422	14979	NA	NA	NA	NA	NA	NA	NA
DE.cortex.Age2	0.31491	cortex	Age2	1379	6.24794	2.01e-06	0.000450532	H2afv;H2afz	Histone H2A.V;Histone H2A.Z;Histone H2A	P0C0S6;Q3THW5;Q3UA95;Q8R029	H2afv;H2afz	H2afz	ENSMUSG00000037894;ENSMUSG00000041126	51788;77605	NA	NA	NA	NA	NA	NA	NA
DE.cortex.Age5	-0.0104098	cortex	Age5	1379	-0.107543	0.915277	0.994625	H2afv;H2afz	Histone H2A.V;Histone H2A.Z;Histone H2A	P0C0S6;Q3THW5;Q3UA95;Q8R029	H2afv;H2afz	H2afz	ENSMUSG00000037894;ENSMUSG00000041126	51788;77605	NA	NA	NA	NA	NA	NA	NA
DE.cortex.Age8	-0.29032	cortex	Age8	1379	-3.91692	0.000675015	0.0257552	H2afv;H2afz	Histone H2A.V;Histone H2A.Z;Histone H2A	P0C0S6;Q3THW5;Q3UA95;Q8R029	H2afv;H2afz	H2afz	ENSMUSG00000037894;ENSMUSG00000041126	51788;77605	NA	NA	NA	NA	NA	NA	NA
DE.cortex.Age2	0.10307	cortex	Age2	3406	2.84956	0.00893767	0.201824	H2afy2	Core histone macro-H2A.2	Q8CCK0	H2afy2	H2afy2	ENSMUSG00000020086	404634	NA	NA	NA	NA	NA	NA	NA
DE.cortex.Age5	0.0105268	cortex	Age5	3406	0.135231	0.893589	0.994217	H2afy2	Core histone macro-H2A.2	Q8CCK0	H2afy2	H2afy2	ENSMUSG00000020086	404634	NA	NA	NA	NA	NA	NA	NA
DE.cortex.Age8	-0.0334172	cortex	Age8	3406	-1.04942	0.304712	0.690737	H2afy2	Core histone macro-H2A.2	Q8CCK0	H2afy2	H2afy2	ENSMUSG00000020086	404634	NA	NA	NA	NA	NA	NA	NA
DE.cortex.Age2	0.092062	cortex	Age2	4729	4.88504	5.82e-05	0.00496319	H2afy	Core histone macro-H2A.1	Q9QZQ8;Q9QZQ8-2	H2afy	H2afy	ENSMUSG00000015937	26914	NA	NA	NA	NA	NA	NA	NA
DE.cortex.Age5	-0.0278366	cortex	Age5	4729	-1.01394	0.321006	0.873075	H2afy	Core histone macro-H2A.1	Q9QZQ8;Q9QZQ8-2	H2afy	H2afy	ENSMUSG00000015937	26914	NA	NA	NA	NA	NA	NA	NA
DE.cortex.Age8	-0.0634888	cortex	Age8	4729	-2.88396	0.00829376	0.0955138	H2afy	Core histone macro-H2A.1	Q9QZQ8;Q9QZQ8-2	H2afy	H2afy	ENSMUSG00000015937	26914	NA	NA	NA	NA	NA	NA	NA
DE.cortex.Age2	0.31491	cortex	Age2	1379	6.24794	2.01e-06	0.000450532	H2afv;H2afz	Histone H2A.V;Histone H2A.Z;Histone H2A	P0C0S6;Q3THW5;Q3UA95;Q8R029	H2afv;H2afz	H2afv	ENSMUSG00000037894;ENSMUSG00000041126	51788;77605	NA	NA	NA	NA	NA	NA	NA
DE.cortex.Age5	-0.0104098	cortex	Age5	1379	-0.107543	0.915277	0.994625	H2afv;H2afz	Histone H2A.V;Histone H2A.Z;Histone H2A	P0C0S6;Q3THW5;Q3UA95;Q8R029	H2afv;H2afz	H2afv	ENSMUSG00000037894;ENSMUSG00000041126	51788;77605	NA	NA	NA	NA	NA	NA	NA
DE.cortex.Age8	-0.29032	cortex	Age8	1379	-3.91692	0.000675015	0.0257552	H2afv;H2afz	Histone H2A.V;Histone H2A.Z;Histone H2A	P0C0S6;Q3THW5;Q3UA95;Q8R029	H2afv;H2afz	H2afv	ENSMUSG00000037894;ENSMUSG00000041126	51788;77605	NA	NA	NA	NA	NA	NA	NA
DE.cortex.Age2	0.438056	cortex	Age2	3434	8.48468	1.26e-08	9.93e-06	H2afj;Hist1h2aa;Hist1h2ab;Hist1h2af;Hist1h2ah;Hist1h2ak;Hist3h2a	Histone H2A type 1-F;Histone H2A type 1-H;Histone H2A type 1-K;Histone H2A type 3;Histone H2A type 1;Histone H2A.J;Histone H2A	P22752;Q8BFU2;Q8CGP4;Q8CGP5;Q8CGP6;Q8CGP7;Q8R1M2	H2afj;Hist1h2aa;Hist1h2ab;Hist1h2ac;Hist1h2ad;Hist1h2ae;Hist1h2af;Hist1h2ag;Hist1h2ah;Hist1h2ai;Hist1h2ak;Hist1h2an;Hist1h2ao;Hist1h2ap;Hist3h2a	H2afj	ENSMUSG00000060032;ENSMUSG00000060081;ENSMUSG00000061615;ENSMUSG00000061991;ENSMUSG00000063021;ENSMUSG00000069270;ENSMUSG00000069272;ENSMUSG00000069301;ENSMUSG00000069302;ENSMUSG00000069309;ENSMUSG00000071478;ENSMUSG00000071516;ENSMUSG00000078851;ENSMUSG00000094248;ENSMUSG00000094777	232440;319162;319163;319164;319165;319166;319167;319168;319169;319170;319171;319172;319173;319191;665433	NA	NA	NA	NA	NA	NA	NA
DE.cortex.Age5	-0.00768782	cortex	Age5	3434	-0.0635696	0.949854	0.994625	H2afj;Hist1h2aa;Hist1h2ab;Hist1h2af;Hist1h2ah;Hist1h2ak;Hist3h2a	Histone H2A type 1-F;Histone H2A type 1-H;Histone H2A type 1-K;Histone H2A type 3;Histone H2A type 1;Histone H2A.J;Histone H2A	P22752;Q8BFU2;Q8CGP4;Q8CGP5;Q8CGP6;Q8CGP7;Q8R1M2	H2afj;Hist1h2aa;Hist1h2ab;Hist1h2ac;Hist1h2ad;Hist1h2ae;Hist1h2af;Hist1h2ag;Hist1h2ah;Hist1h2ai;Hist1h2ak;Hist1h2an;Hist1h2ao;Hist1h2ap;Hist3h2a	H2afj	ENSMUSG00000060032;ENSMUSG00000060081;ENSMUSG00000061615;ENSMUSG00000061991;ENSMUSG00000063021;ENSMUSG00000069270;ENSMUSG00000069272;ENSMUSG00000069301;ENSMUSG00000069302;ENSMUSG00000069309;ENSMUSG00000071478;ENSMUSG00000071516;ENSMUSG00000078851;ENSMUSG00000094248;ENSMUSG00000094777	232440;319162;319163;319164;319165;319166;319167;319168;319169;319170;319171;319172;319173;319191;665433	NA	NA	NA	NA	NA	NA	NA
DE.cortex.Age8	-0.334702	cortex	Age8	3434	-4.0521	0.000481507	0.023222	H2afj;Hist1h2aa;Hist1h2ab;Hist1h2af;Hist1h2ah;Hist1h2ak;Hist3h2a	Histone H2A type 1-F;Histone H2A type 1-H;Histone H2A type 1-K;Histone H2A type 3;Histone H2A type 1;Histone H2A.J;Histone H2A	P22752;Q8BFU2;Q8CGP4;Q8CGP5;Q8CGP6;Q8CGP7;Q8R1M2	H2afj;Hist1h2aa;Hist1h2ab;Hist1h2ac;Hist1h2ad;Hist1h2ae;Hist1h2af;Hist1h2ag;Hist1h2ah;Hist1h2ai;Hist1h2ak;Hist1h2an;Hist1h2ao;Hist1h2ap;Hist3h2a	H2afj	ENSMUSG00000060032;ENSMUSG00000060081;ENSMUSG00000061615;ENSMUSG00000061991;ENSMUSG00000063021;ENSMUSG00000069270;ENSMUSG00000069272;ENSMUSG00000069301;ENSMUSG00000069302;ENSMUSG00000069309;ENSMUSG00000071478;ENSMUSG00000071516;ENSMUSG00000078851;ENSMUSG00000094248;ENSMUSG00000094777	232440;319162;319163;319164;319165;319166;319167;319168;319169;319170;319171;319172;319173;319191;665433	NA	NA	NA	NA	NA	NA	NA
DE.cortex.Age2	-0.03078	cortex	Age2	1400	-1.05321	0.302916	0.87836	H1f0	Histone H1.0;Histone H1.0, N-terminally processed	P10922	H1f0	H1f0	ENSMUSG00000096210	14958	NA	NA	NA	NA	NA	NA	NA
DE.cortex.Age5	-0.00698182	cortex	Age5	1400	-0.520618	0.607536	0.972401	H1f0	Histone H1.0;Histone H1.0, N-terminally processed	P10922	H1f0	H1f0	ENSMUSG00000096210	14958	NA	NA	NA	NA	NA	NA	NA
DE.cortex.Age8	-0.0180384	cortex	Age8	1400	-0.76336	0.452884	0.811485	H1f0	Histone H1.0;Histone H1.0, N-terminally processed	P10922	H1f0	H1f0	ENSMUSG00000096210	14958	NA	NA	NA	NA	NA	NA	NA
DE.cortex.Age2	0.0119211	cortex	Age2	2706	0.844252	0.407011	0.935678	Gk;Gyk	Glycerol kinase	B1ASZ3;Q64516;Q64516-1;Q64516-2	Gk;Gyk	Gyk	ENSMUSG00000025059	14933	NA	NA	NA	NA	NA	NA	NA
DE.cortex.Age5	-0.00722259	cortex	Age5	2706	-0.641354	0.527539	0.957364	Gk;Gyk	Glycerol kinase	B1ASZ3;Q64516;Q64516-1;Q64516-2	Gk;Gyk	Gyk	ENSMUSG00000025059	14933	NA	NA	NA	NA	NA	NA	NA
DE.cortex.Age8	0.0246859	cortex	Age8	2706	2.33756	0.0283219	0.190834	Gk;Gyk	Glycerol kinase	B1ASZ3;Q64516;Q64516-1;Q64516-2	Gk;Gyk	Gyk	ENSMUSG00000025059	14933	NA	NA	NA	NA	NA	NA	NA
DE.cortex.Age2	-0.0148964	cortex	Age2	4732	-0.146349	0.884889	0.997602	Gyg;Gyg1	Glycogenin-1	K3W4S6;Q9R062;V9GX26	Gyg;Gyg1	Gyg1	ENSMUSG00000019528	27357	NA	NA	NA	NA	NA	NA	NA
DE.cortex.Age5	0.0168898	cortex	Age5	4732	0.235267	0.816053	0.993586	Gyg;Gyg1	Glycogenin-1	K3W4S6;Q9R062;V9GX26	Gyg;Gyg1	Gyg1	ENSMUSG00000019528	27357	NA	NA	NA	NA	NA	NA	NA
DE.cortex.Age8	0.0186136	cortex	Age8	4732	0.457788	0.651724	0.90861	Gyg;Gyg1	Glycogenin-1	K3W4S6;Q9R062;V9GX26	Gyg;Gyg1	Gyg1	ENSMUSG00000019528	27357	NA	NA	NA	NA	NA	NA	NA
DE.cortex.Age2	-0.0148964	cortex	Age2	4732	-0.146349	0.884889	0.997602	Gyg;Gyg1	Glycogenin-1	K3W4S6;Q9R062;V9GX26	Gyg;Gyg1	Gyg	ENSMUSG00000019528	27357	NA	NA	NA	NA	NA	NA	NA
DE.cortex.Age5	0.0168898	cortex	Age5	4732	0.235267	0.816053	0.993586	Gyg;Gyg1	Glycogenin-1	K3W4S6;Q9R062;V9GX26	Gyg;Gyg1	Gyg	ENSMUSG00000019528	27357	NA	NA	NA	NA	NA	NA	NA
DE.cortex.Age8	0.0186136	cortex	Age8	4732	0.457788	0.651724	0.90861	Gyg;Gyg1	Glycogenin-1	K3W4S6;Q9R062;V9GX26	Gyg;Gyg1	Gyg	ENSMUSG00000019528	27357	NA	NA	NA	NA	NA	NA	NA
DE.cortex.Age2	-0.0484974	cortex	Age2	2456	-0.625723	0.537506	0.962885	Guk1	NA	Q564G0	Guk1	Guk1	ENSMUSG00000020444	14923	NA	NA	NA	NA	NA	NA	NA
DE.cortex.Age2	-0.143522	cortex	Age2	2708	-2.09187	0.0474006	0.480912	Guk1	Guanylate kinase	E9Q7K1;Q64520	Guk1	Guk1	ENSMUSG00000020444	14923	NA	NA	NA	NA	NA	NA	NA
DE.cortex.Age5	-0.037835	cortex	Age5	2456	-1.67058	0.108158	0.662809	Guk1	NA	Q564G0	Guk1	Guk1	ENSMUSG00000020444	14923	NA	NA	NA	NA	NA	NA	NA
DE.cortex.Age5	0.0293231	cortex	Age5	2708	0.268636	0.790789	0.993586	Guk1	Guanylate kinase	E9Q7K1;Q64520	Guk1	Guk1	ENSMUSG00000020444	14923	NA	NA	NA	NA	NA	NA	NA
DE.cortex.Age8	0.0164789	cortex	Age8	2456	0.681594	0.502193	0.828524	Guk1	NA	Q564G0	Guk1	Guk1	ENSMUSG00000020444	14923	NA	NA	NA	NA	NA	NA	NA
DE.cortex.Age8	0.0447346	cortex	Age8	2708	0.489978	0.628919	0.901243	Guk1	Guanylate kinase	E9Q7K1;Q64520	Guk1	Guk1	ENSMUSG00000020444	14923	NA	NA	NA	NA	NA	NA	NA
DE.cortex.Age2	-0.0363231	cortex	Age2	1178	-2.88709	0.00818913	0.190886	Gucy1b3	Guanylate cyclase soluble subunit beta-1	O54865	Gucy1b3	Gucy1b3	ENSMUSG00000028005	54195	NA	NA	NA	NA	NA	NA	NA
DE.cortex.Age5	0.01456	cortex	Age5	1178	1.53797	0.137501	0.698761	Gucy1b3	Guanylate cyclase soluble subunit beta-1	O54865	Gucy1b3	Gucy1b3	ENSMUSG00000028005	54195	NA	NA	NA	NA	NA	NA	NA
DE.cortex.Age8	0.00800167	cortex	Age8	1178	0.689548	0.497267	0.826351	Gucy1b3	Guanylate cyclase soluble subunit beta-1	O54865	Gucy1b3	Gucy1b3	ENSMUSG00000028005	54195	NA	NA	NA	NA	NA	NA	NA
DE.cortex.Age2	-0.0399838	cortex	Age2	4539	-1.21839	0.235123	0.824757	Gucy1a3	Guanylate cyclase soluble subunit alpha-3	Q9ERL9	Gucy1a3	Gucy1a3	ENSMUSG00000033910	60596	NA	NA	NA	NA	NA	NA	NA
DE.cortex.Age5	0.0187093	cortex	Age5	4539	0.475564	0.638804	0.976258	Gucy1a3	Guanylate cyclase soluble subunit alpha-3	Q9ERL9	Gucy1a3	Gucy1a3	ENSMUSG00000033910	60596	NA	NA	NA	NA	NA	NA	NA
DE.cortex.Age8	0.0339447	cortex	Age8	4539	1.03137	0.312919	0.699029	Gucy1a3	Guanylate cyclase soluble subunit alpha-3	Q9ERL9	Gucy1a3	Gucy1a3	ENSMUSG00000033910	60596	NA	NA	NA	NA	NA	NA	NA
DE.cortex.Age2	-0.0235533	cortex	Age2	868	-1.17008	0.253656	0.843445	Gucy1a2	NA	F8VQK3	Gucy1a2	Gucy1a2	ENSMUSG00000041624	234889	NA	NA	NA	NA	NA	NA	NA
DE.cortex.Age5	-0.0060695	cortex	Age5	868	-0.518264	0.609151	0.972401	Gucy1a2	NA	F8VQK3	Gucy1a2	Gucy1a2	ENSMUSG00000041624	234889	NA	NA	NA	NA	NA	NA	NA
DE.cortex.Age8	0.0232971	cortex	Age8	868	1.30632	0.204149	0.565704	Gucy1a2	NA	F8VQK3	Gucy1a2	Gucy1a2	ENSMUSG00000041624	234889	NA	NA	NA	NA	NA	NA	NA
DE.cortex.Age2	-0.044164	cortex	Age2	1074	-1.39075	0.177285	0.757283	Gtpbp1	GTP-binding protein 1	O08582	Gtpbp1	Gtpbp1	ENSMUSG00000042535	14904	NA	NA	NA	NA	NA	NA	NA
DE.cortex.Age5	-0.00888189	cortex	Age5	1074	-0.286206	0.777245	0.990586	Gtpbp1	GTP-binding protein 1	O08582	Gtpbp1	Gtpbp1	ENSMUSG00000042535	14904	NA	NA	NA	NA	NA	NA	NA
DE.cortex.Age8	-0.0569579	cortex	Age8	1074	-2.28337	0.0318107	0.203082	Gtpbp1	GTP-binding protein 1	O08582	Gtpbp1	Gtpbp1	ENSMUSG00000042535	14904	NA	NA	NA	NA	NA	NA	NA
DE.cortex.Age2	-0.0679214	cortex	Age2	920	-0.493361	0.626521	0.9708	Gtf2i	General transcription factor II-I	G3UYD0;Q3UHU8;Q9ESZ8;Q9ESZ8-2;Q9ESZ8-3;Q9ESZ8-4;Q9ESZ8-5;Q9ESZ8-6	Gtf2i	Gtf2i	ENSMUSG00000060261	14886	NA	NA	NA	NA	NA	NA	NA
DE.cortex.Age5	0.0655426	cortex	Age5	920	0.710019	0.485036	0.948977	Gtf2i	General transcription factor II-I	G3UYD0;Q3UHU8;Q9ESZ8;Q9ESZ8-2;Q9ESZ8-3;Q9ESZ8-4;Q9ESZ8-5;Q9ESZ8-6	Gtf2i	Gtf2i	ENSMUSG00000060261	14886	NA	NA	NA	NA	NA	NA	NA
DE.cortex.Age8	0.00623328	cortex	Age8	920	0.0630313	0.950301	0.989216	Gtf2i	General transcription factor II-I	G3UYD0;Q3UHU8;Q9ESZ8;Q9ESZ8-2;Q9ESZ8-3;Q9ESZ8-4;Q9ESZ8-5;Q9ESZ8-6	Gtf2i	Gtf2i	ENSMUSG00000060261	14886	NA	NA	NA	NA	NA	NA	NA
DE.cortex.Age2	-0.044873	cortex	Age2	3274	-0.407073	0.687787	0.980249	Gtdc2	Glycosyltransferase-like domain-containing protein 2	Q8BW41;Q8BW41-2	Gtdc2;Pomgnt2	Gtdc2	ENSMUSG00000066235	215494	NA	NA	NA	NA	NA	NA	NA
DE.cortex.Age5	-0.116913	cortex	Age5	3274	-1.01965	0.319866	0.873075	Gtdc2	Glycosyltransferase-like domain-containing protein 2	Q8BW41;Q8BW41-2	Gtdc2;Pomgnt2	Gtdc2	ENSMUSG00000066235	215494	NA	NA	NA	NA	NA	NA	NA
DE.cortex.Age8	0.0404545	cortex	Age8	3274	0.431854	0.66998	0.917295	Gtdc2	Glycosyltransferase-like domain-containing protein 2	Q8BW41;Q8BW41-2	Gtdc2;Pomgnt2	Gtdc2	ENSMUSG00000066235	215494	NA	NA	NA	NA	NA	NA	NA
DE.cortex.Age2	-0.00133256	cortex	Age2	4834	-0.0555031	0.956205	0.997602	Gstz1	Maleylacetoacetate isomerase	Q9WVL0	Gstz1	Gstz1	ENSMUSG00000021033	14874	NA	NA	NA	NA	NA	NA	NA
DE.cortex.Age5	-0.0360969	cortex	Age5	4834	-2.58743	0.0163556	0.399159	Gstz1	Maleylacetoacetate isomerase	Q9WVL0	Gstz1	Gstz1	ENSMUSG00000021033	14874	NA	NA	NA	NA	NA	NA	NA
DE.cortex.Age8	0.000807598	cortex	Age8	4834	0.0560579	0.955772	0.989791	Gstz1	Maleylacetoacetate isomerase	Q9WVL0	Gstz1	Gstz1	ENSMUSG00000021033	14874	NA	NA	NA	NA	NA	NA	NA
DE.cortex.Age2	0.00533002	cortex	Age2	1483	0.250828	0.80412	0.989035	Gstp1;Gstp2	Glutathione S-transferase P 1;Glutathione S-transferase P 2	P19157;P46425	Gstp1;Gstp2;Gstp3	Gstp3	ENSMUSG00000038155;ENSMUSG00000058216;ENSMUSG00000060803	14869;14870;225884	NA	NA	NA	NA	NA	NA	NA
DE.cortex.Age5	-0.0110205	cortex	Age5	1483	-0.850059	0.403926	0.925495	Gstp1;Gstp2	Glutathione S-transferase P 1;Glutathione S-transferase P 2	P19157;P46425	Gstp1;Gstp2;Gstp3	Gstp3	ENSMUSG00000038155;ENSMUSG00000058216;ENSMUSG00000060803	14869;14870;225884	NA	NA	NA	NA	NA	NA	NA
DE.cortex.Age8	0.0194651	cortex	Age8	1483	1.44045	0.162999	0.506981	Gstp1;Gstp2	Glutathione S-transferase P 1;Glutathione S-transferase P 2	P19157;P46425	Gstp1;Gstp2;Gstp3	Gstp3	ENSMUSG00000038155;ENSMUSG00000058216;ENSMUSG00000060803	14869;14870;225884	NA	NA	NA	NA	NA	NA	NA
DE.cortex.Age2	0.00533002	cortex	Age2	1483	0.250828	0.80412	0.989035	Gstp1;Gstp2	Glutathione S-transferase P 1;Glutathione S-transferase P 2	P19157;P46425	Gstp1;Gstp2;Gstp3	Gstp2	ENSMUSG00000038155;ENSMUSG00000058216;ENSMUSG00000060803	14869;14870;225884	NA	NA	NA	NA	NA	NA	NA
DE.cortex.Age5	-0.0110205	cortex	Age5	1483	-0.850059	0.403926	0.925495	Gstp1;Gstp2	Glutathione S-transferase P 1;Glutathione S-transferase P 2	P19157;P46425	Gstp1;Gstp2;Gstp3	Gstp2	ENSMUSG00000038155;ENSMUSG00000058216;ENSMUSG00000060803	14869;14870;225884	NA	NA	NA	NA	NA	NA	NA
DE.cortex.Age8	0.0194651	cortex	Age8	1483	1.44045	0.162999	0.506981	Gstp1;Gstp2	Glutathione S-transferase P 1;Glutathione S-transferase P 2	P19157;P46425	Gstp1;Gstp2;Gstp3	Gstp2	ENSMUSG00000038155;ENSMUSG00000058216;ENSMUSG00000060803	14869;14870;225884	NA	NA	NA	NA	NA	NA	NA
DE.cortex.Age2	0.00533002	cortex	Age2	1483	0.250828	0.80412	0.989035	Gstp1;Gstp2	Glutathione S-transferase P 1;Glutathione S-transferase P 2	P19157;P46425	Gstp1;Gstp2;Gstp3	Gstp1	ENSMUSG00000038155;ENSMUSG00000058216;ENSMUSG00000060803	14869;14870;225884	NA	NA	NA	NA	NA	NA	NA
DE.cortex.Age5	-0.0110205	cortex	Age5	1483	-0.850059	0.403926	0.925495	Gstp1;Gstp2	Glutathione S-transferase P 1;Glutathione S-transferase P 2	P19157;P46425	Gstp1;Gstp2;Gstp3	Gstp1	ENSMUSG00000038155;ENSMUSG00000058216;ENSMUSG00000060803	14869;14870;225884	NA	NA	NA	NA	NA	NA	NA
DE.cortex.Age8	0.0194651	cortex	Age8	1483	1.44045	0.162999	0.506981	Gstp1;Gstp2	Glutathione S-transferase P 1;Glutathione S-transferase P 2	P19157;P46425	Gstp1;Gstp2;Gstp3	Gstp1	ENSMUSG00000038155;ENSMUSG00000058216;ENSMUSG00000060803	14869;14870;225884	NA	NA	NA	NA	NA	NA	NA
DE.cortex.Age2	-0.0266226	cortex	Age2	1105	-1.02161	0.31733	0.889126	Gsto1	Glutathione S-transferase omega-1	O09131	Gsto1;Gsto2	Gsto2	ENSMUSG00000025068;ENSMUSG00000025069	14873;68214	NA	NA	NA	NA	NA	NA	NA
DE.cortex.Age5	-0.0712493	cortex	Age5	1105	-1.41056	0.171559	0.734859	Gsto1	Glutathione S-transferase omega-1	O09131	Gsto1;Gsto2	Gsto2	ENSMUSG00000025068;ENSMUSG00000025069	14873;68214	NA	NA	NA	NA	NA	NA	NA
DE.cortex.Age8	0.012879	cortex	Age8	1105	0.329924	0.744395	0.939419	Gsto1	Glutathione S-transferase omega-1	O09131	Gsto1;Gsto2	Gsto2	ENSMUSG00000025068;ENSMUSG00000025069	14873;68214	NA	NA	NA	NA	NA	NA	NA
DE.cortex.Age2	-0.0266226	cortex	Age2	1105	-1.02161	0.31733	0.889126	Gsto1	Glutathione S-transferase omega-1	O09131	Gsto1;Gsto2	Gsto1	ENSMUSG00000025068;ENSMUSG00000025069	14873;68214	NA	NA	NA	NA	NA	NA	NA
DE.cortex.Age5	-0.0712493	cortex	Age5	1105	-1.41056	0.171559	0.734859	Gsto1	Glutathione S-transferase omega-1	O09131	Gsto1;Gsto2	Gsto1	ENSMUSG00000025068;ENSMUSG00000025069	14873;68214	NA	NA	NA	NA	NA	NA	NA
DE.cortex.Age8	0.012879	cortex	Age8	1105	0.329924	0.744395	0.939419	Gsto1	Glutathione S-transferase omega-1	O09131	Gsto1;Gsto2	Gsto1	ENSMUSG00000025068;ENSMUSG00000025069	14873;68214	NA	NA	NA	NA	NA	NA	NA
DE.cortex.Age2	0.0118386	cortex	Age2	3005	0.268919	0.79033	0.986684	Gstm7	Glutathione S-transferase Mu 7	D3YVP5;D3YVP6;E9QAC8;Q80W21	Gstm2;Gstm6;Gstm7	Gstm7	ENSMUSG00000004035;ENSMUSG00000040562;ENSMUSG00000068762	14863;14867;68312	NA	NA	NA	NA	NA	NA	NA
DE.cortex.Age5	-0.0941798	cortex	Age5	3005	-1.92659	0.0662888	0.577945	Gstm7	Glutathione S-transferase Mu 7	D3YVP5;D3YVP6;E9QAC8;Q80W21	Gstm2;Gstm6;Gstm7	Gstm7	ENSMUSG00000004035;ENSMUSG00000040562;ENSMUSG00000068762	14863;14867;68312	NA	NA	NA	NA	NA	NA	NA
DE.cortex.Age8	-0.00456348	cortex	Age8	3005	-0.0776141	0.938795	0.986968	Gstm7	Glutathione S-transferase Mu 7	D3YVP5;D3YVP6;E9QAC8;Q80W21	Gstm2;Gstm6;Gstm7	Gstm7	ENSMUSG00000004035;ENSMUSG00000040562;ENSMUSG00000068762	14863;14867;68312	NA	NA	NA	NA	NA	NA	NA
DE.cortex.Age2	0.0118386	cortex	Age2	3005	0.268919	0.79033	0.986684	Gstm7	Glutathione S-transferase Mu 7	D3YVP5;D3YVP6;E9QAC8;Q80W21	Gstm2;Gstm6;Gstm7	Gstm6	ENSMUSG00000004035;ENSMUSG00000040562;ENSMUSG00000068762	14863;14867;68312	NA	NA	NA	NA	NA	NA	NA
DE.cortex.Age5	-0.0941798	cortex	Age5	3005	-1.92659	0.0662888	0.577945	Gstm7	Glutathione S-transferase Mu 7	D3YVP5;D3YVP6;E9QAC8;Q80W21	Gstm2;Gstm6;Gstm7	Gstm6	ENSMUSG00000004035;ENSMUSG00000040562;ENSMUSG00000068762	14863;14867;68312	NA	NA	NA	NA	NA	NA	NA
DE.cortex.Age8	-0.00456348	cortex	Age8	3005	-0.0776141	0.938795	0.986968	Gstm7	Glutathione S-transferase Mu 7	D3YVP5;D3YVP6;E9QAC8;Q80W21	Gstm2;Gstm6;Gstm7	Gstm6	ENSMUSG00000004035;ENSMUSG00000040562;ENSMUSG00000068762	14863;14867;68312	NA	NA	NA	NA	NA	NA	NA
DE.cortex.Age2	0.0548538	cortex	Age2	1719	2.82496	0.0094633	0.208163	Gstm5	Glutathione S-transferase Mu 5	E9PV63;E9PVM7;P48774	Gstm5	Gstm5	ENSMUSG00000004032	14866	NA	NA	NA	NA	NA	NA	NA
DE.cortex.Age5	-0.0290731	cortex	Age5	1719	-1.4373	0.1639	0.726859	Gstm5	Glutathione S-transferase Mu 5	E9PV63;E9PVM7;P48774	Gstm5	Gstm5	ENSMUSG00000004032	14866	NA	NA	NA	NA	NA	NA	NA
DE.cortex.Age8	-0.0112489	cortex	Age8	1719	-0.738614	0.467492	0.817858	Gstm5	Glutathione S-transferase Mu 5	E9PV63;E9PVM7;P48774	Gstm5	Gstm5	ENSMUSG00000004032	14866	NA	NA	NA	NA	NA	NA	NA
DE.cortex.Age2	0.0118386	cortex	Age2	3005	0.268919	0.79033	0.986684	Gstm7	Glutathione S-transferase Mu 7	D3YVP5;D3YVP6;E9QAC8;Q80W21	Gstm2;Gstm6;Gstm7	Gstm2	ENSMUSG00000004035;ENSMUSG00000040562;ENSMUSG00000068762	14863;14867;68312	NA	NA	NA	NA	NA	NA	NA
DE.cortex.Age5	-0.0941798	cortex	Age5	3005	-1.92659	0.0662888	0.577945	Gstm7	Glutathione S-transferase Mu 7	D3YVP5;D3YVP6;E9QAC8;Q80W21	Gstm2;Gstm6;Gstm7	Gstm2	ENSMUSG00000004035;ENSMUSG00000040562;ENSMUSG00000068762	14863;14867;68312	NA	NA	NA	NA	NA	NA	NA
DE.cortex.Age8	-0.00456348	cortex	Age8	3005	-0.0776141	0.938795	0.986968	Gstm7	Glutathione S-transferase Mu 7	D3YVP5;D3YVP6;E9QAC8;Q80W21	Gstm2;Gstm6;Gstm7	Gstm2	ENSMUSG00000004035;ENSMUSG00000040562;ENSMUSG00000068762	14863;14867;68312	NA	NA	NA	NA	NA	NA	NA
DE.cortex.Age2	0.083539	cortex	Age2	1394	2.34298	0.0279115	0.364122	Gstm1	Glutathione S-transferase Mu 1	A2AE89;P10649	Gm6665;Gstm1	Gstm1	ENSMUSG00000058135;ENSMUSG00000091561	14862;626327	NA	NA	NA	NA	NA	NA	NA
DE.cortex.Age5	-0.10889	cortex	Age5	1394	-2.63401	0.0147284	0.382058	Gstm1	Glutathione S-transferase Mu 1	A2AE89;P10649	Gm6665;Gstm1	Gstm1	ENSMUSG00000058135;ENSMUSG00000091561	14862;626327	NA	NA	NA	NA	NA	NA	NA
DE.cortex.Age8	-0.0514458	cortex	Age8	1394	-1.87956	0.0726894	0.323023	Gstm1	Glutathione S-transferase Mu 1	A2AE89;P10649	Gm6665;Gstm1	Gstm1	ENSMUSG00000058135;ENSMUSG00000091561	14862;626327	NA	NA	NA	NA	NA	NA	NA
DE.cortex.Age2	0.262344	cortex	Age2	4483	2.83637	0.00921607	0.206818	Gstk1	Glutathione S-transferase kappa 1	Q9DCM2	Gstk1	Gstk1	ENSMUSG00000029864	76263	NA	NA	NA	NA	NA	NA	NA
DE.cortex.Age5	-0.104449	cortex	Age5	4483	-1.03601	0.311277	0.870808	Gstk1	Glutathione S-transferase kappa 1	Q9DCM2	Gstk1	Gstk1	ENSMUSG00000029864	76263	NA	NA	NA	NA	NA	NA	NA
DE.cortex.Age8	-0.136815	cortex	Age8	4483	-1.94922	0.0633663	0.298773	Gstk1	Glutathione S-transferase kappa 1	Q9DCM2	Gstk1	Gstk1	ENSMUSG00000029864	76263	NA	NA	NA	NA	NA	NA	NA
DE.cortex.Age2	0.0844095	cortex	Age2	1531	2.75821	0.011041	0.220394	Gsta4	Glutathione S-transferase A4	P24472	Gsta3;Gsta4	Gsta4	ENSMUSG00000025934;ENSMUSG00000032348	14859;14860	NA	NA	NA	NA	NA	NA	NA
DE.cortex.Age5	-0.0686205	cortex	Age5	1531	-1.93564	0.0651125	0.577945	Gsta4	Glutathione S-transferase A4	P24472	Gsta3;Gsta4	Gsta4	ENSMUSG00000025934;ENSMUSG00000032348	14859;14860	NA	NA	NA	NA	NA	NA	NA
DE.cortex.Age8	-0.109472	cortex	Age8	1531	-3.82676	0.000845014	0.0284952	Gsta4	Glutathione S-transferase A4	P24472	Gsta3;Gsta4	Gsta4	ENSMUSG00000025934;ENSMUSG00000032348	14859;14860	NA	NA	NA	NA	NA	NA	NA
DE.cortex.Age2	0.0844095	cortex	Age2	1531	2.75821	0.011041	0.220394	Gsta4	Glutathione S-transferase A4	P24472	Gsta3;Gsta4	Gsta3	ENSMUSG00000025934;ENSMUSG00000032348	14859;14860	NA	NA	NA	NA	NA	NA	NA
DE.cortex.Age5	-0.0686205	cortex	Age5	1531	-1.93564	0.0651125	0.577945	Gsta4	Glutathione S-transferase A4	P24472	Gsta3;Gsta4	Gsta3	ENSMUSG00000025934;ENSMUSG00000032348	14859;14860	NA	NA	NA	NA	NA	NA	NA
DE.cortex.Age8	-0.109472	cortex	Age8	1531	-3.82676	0.000845014	0.0284952	Gsta4	Glutathione S-transferase A4	P24472	Gsta3;Gsta4	Gsta3	ENSMUSG00000025934;ENSMUSG00000032348	14859;14860	NA	NA	NA	NA	NA	NA	NA
DE.cortex.Age2	-0.0400797	cortex	Age2	1761	-1.48348	0.151188	0.723884	Gss	Glutathione synthetase	P51855;Q3UEE2	Gss	Gss	ENSMUSG00000027610	14854	NA	NA	NA	NA	NA	NA	NA
DE.cortex.Age5	-0.00154148	cortex	Age5	1761	-0.0555034	0.95621	0.994625	Gss	Glutathione synthetase	P51855;Q3UEE2	Gss	Gss	ENSMUSG00000027610	14854	NA	NA	NA	NA	NA	NA	NA
DE.cortex.Age8	0.0119042	cortex	Age8	1761	0.497834	0.623252	0.899034	Gss	Glutathione synthetase	P51855;Q3UEE2	Gss	Gss	ENSMUSG00000027610	14854	NA	NA	NA	NA	NA	NA	NA
DE.cortex.Age2	-0.0108251	cortex	Age2	1700	-0.786182	0.439589	0.953596	Gsr	Glutathione reductase, mitochondrial	P47791;P47791-2	Gsr	Gsr	ENSMUSG00000031584	14782	NA	NA	NA	NA	NA	NA	NA
DE.cortex.Age5	0.00645684	cortex	Age5	1700	0.57621	0.569987	0.969838	Gsr	Glutathione reductase, mitochondrial	P47791;P47791-2	Gsr	Gsr	ENSMUSG00000031584	14782	NA	NA	NA	NA	NA	NA	NA
DE.cortex.Age8	0.0518629	cortex	Age8	1700	4.94007	5.18e-05	0.00642833	Gsr	Glutathione reductase, mitochondrial	P47791;P47791-2	Gsr	Gsr	ENSMUSG00000031584	14782	NA	NA	NA	NA	NA	NA	NA
DE.cortex.Age2	-0.00656218	cortex	Age2	3577	-0.393064	0.697802	0.980249	Gspt1	Eukaryotic peptide chain release factor GTP-binding subunit ERF3A	Q8R050;Q8R050-2	Gspt1	Gspt1	ENSMUSG00000062203	14852	NA	NA	NA	NA	NA	NA	NA
DE.cortex.Age5	0.00257944	cortex	Age5	3577	0.172514	0.86452	0.993586	Gspt1	Eukaryotic peptide chain release factor GTP-binding subunit ERF3A	Q8R050;Q8R050-2	Gspt1	Gspt1	ENSMUSG00000062203	14852	NA	NA	NA	NA	NA	NA	NA
DE.cortex.Age8	0.0324293	cortex	Age8	3577	2.93849	0.00730156	0.0877439	Gspt1	Eukaryotic peptide chain release factor GTP-binding subunit ERF3A	Q8R050;Q8R050-2	Gspt1	Gspt1	ENSMUSG00000062203	14852	NA	NA	NA	NA	NA	NA	NA
DE.cortex.Age2	-0.0322656	cortex	Age2	1423	-1.60831	0.121072	0.668849	Gsn	Gelsolin	P13020;P13020-2	Gsn	Gsn	ENSMUSG00000026879	227753	NA	NA	NA	NA	NA	NA	NA
DE.cortex.Age5	-0.00199937	cortex	Age5	1423	-0.094582	0.925454	0.994625	Gsn	Gelsolin	P13020;P13020-2	Gsn	Gsn	ENSMUSG00000026879	227753	NA	NA	NA	NA	NA	NA	NA
DE.cortex.Age8	0.0625177	cortex	Age8	1423	3.87741	0.000744898	0.0265153	Gsn	Gelsolin	P13020;P13020-2	Gsn	Gsn	ENSMUSG00000026879	227753	NA	NA	NA	NA	NA	NA	NA
DE.cortex.Age2	-0.00502337	cortex	Age2	718	-0.330407	0.74401	0.981741	Gsk3b	Glycogen synthase kinase-3 beta	E9QAQ5;Q9WV60	Gsk3b	Gsk3b	ENSMUSG00000022812	56637	NA	NA	NA	NA	NA	NA	NA
DE.cortex.Age5	-0.0102871	cortex	Age5	718	-0.790933	0.436944	0.935289	Gsk3b	Glycogen synthase kinase-3 beta	E9QAQ5;Q9WV60	Gsk3b	Gsk3b	ENSMUSG00000022812	56637	NA	NA	NA	NA	NA	NA	NA
DE.cortex.Age8	0.00462053	cortex	Age8	718	0.36709	0.716854	0.932518	Gsk3b	Glycogen synthase kinase-3 beta	E9QAQ5;Q9WV60	Gsk3b	Gsk3b	ENSMUSG00000022812	56637	NA	NA	NA	NA	NA	NA	NA
DE.cortex.Age2	0.00938008	cortex	Age2	492	0.699381	0.491155	0.956916	Gsk3a	Glycogen synthase kinase-3 alpha	D3Z7E5;Q2NL51	Gsk3a	Gsk3a	ENSMUSG00000057177	606496	NA	NA	NA	NA	NA	NA	NA
DE.cortex.Age5	0.0222221	cortex	Age5	492	1.73423	0.0960635	0.6572	Gsk3a	Glycogen synthase kinase-3 alpha	D3Z7E5;Q2NL51	Gsk3a	Gsk3a	ENSMUSG00000057177	606496	NA	NA	NA	NA	NA	NA	NA
DE.cortex.Age8	-0.0230099	cortex	Age8	492	-1.51304	0.143671	0.474506	Gsk3a	Glycogen synthase kinase-3 alpha	D3Z7E5;Q2NL51	Gsk3a	Gsk3a	ENSMUSG00000057177	606496	NA	NA	NA	NA	NA	NA	NA
DE.cortex.Age2	-0.0614629	cortex	Age2	621	-0.683717	0.500817	0.961028	Grsf1	G-rich sequence factor 1	E9Q179;Q8C5Q4	Grsf1	Grsf1	ENSMUSG00000044221	231413	NA	NA	NA	NA	NA	NA	NA
DE.cortex.Age5	0.017392	cortex	Age5	621	0.116653	0.908133	0.994625	Grsf1	G-rich sequence factor 1	E9Q179;Q8C5Q4	Grsf1	Grsf1	ENSMUSG00000044221	231413	NA	NA	NA	NA	NA	NA	NA
DE.cortex.Age8	0.0384169	cortex	Age8	621	0.328784	0.745518	0.93962	Grsf1	G-rich sequence factor 1	E9Q179;Q8C5Q4	Grsf1	Grsf1	ENSMUSG00000044221	231413	NA	NA	NA	NA	NA	NA	NA
DE.cortex.Age2	-0.0404418	cortex	Age2	3990	-2.64906	0.0141671	0.251562	Grpel1	GrpE protein homolog 1, mitochondrial	Q99LP6	Grpel1	Grpel1	ENSMUSG00000029198	17713	NA	NA	NA	NA	NA	NA	NA
DE.cortex.Age5	0.01618	cortex	Age5	3990	1.57862	0.127876	0.686501	Grpel1	GrpE protein homolog 1, mitochondrial	Q99LP6	Grpel1	Grpel1	ENSMUSG00000029198	17713	NA	NA	NA	NA	NA	NA	NA
DE.cortex.Age8	-0.0227237	cortex	Age8	3990	-1.24944	0.22387	0.592636	Grpel1	GrpE protein homolog 1, mitochondrial	Q99LP6	Grpel1	Grpel1	ENSMUSG00000029198	17713	NA	NA	NA	NA	NA	NA	NA
DE.cortex.Age2	-0.0356484	cortex	Age2	2719	-1.00133	0.326829	0.890814	Grm7	Metabotropic glutamate receptor 7	G5E8D5;Q68ED2	Grm7	Grm7	ENSMUSG00000056755	108073	NA	NA	NA	NA	NA	NA	NA
DE.cortex.Age5	0.0573125	cortex	Age5	2719	1.63664	0.115115	0.675912	Grm7	Metabotropic glutamate receptor 7	G5E8D5;Q68ED2	Grm7	Grm7	ENSMUSG00000056755	108073	NA	NA	NA	NA	NA	NA	NA
DE.cortex.Age8	0.0159545	cortex	Age8	2719	0.467252	0.644645	0.905935	Grm7	Metabotropic glutamate receptor 7	G5E8D5;Q68ED2	Grm7	Grm7	ENSMUSG00000056755	108073	NA	NA	NA	NA	NA	NA	NA
DE.cortex.Age2	-0.0185928	cortex	Age2	2411	-0.563628	0.578328	0.964388	Grm5	Metabotropic glutamate receptor 5	E9QMC2;F6WSV0;F6YJ89;Q3UVX5	Grm5	Grm5	ENSMUSG00000049583	108071	NA	NA	NA	NA	NA	NA	NA
DE.cortex.Age5	0.0273359	cortex	Age5	2411	1.38553	0.178985	0.742565	Grm5	Metabotropic glutamate receptor 5	E9QMC2;F6WSV0;F6YJ89;Q3UVX5	Grm5	Grm5	ENSMUSG00000049583	108071	NA	NA	NA	NA	NA	NA	NA
DE.cortex.Age8	-0.0340031	cortex	Age8	2411	-1.94836	0.0634741	0.298773	Grm5	Metabotropic glutamate receptor 5	E9QMC2;F6WSV0;F6YJ89;Q3UVX5	Grm5	Grm5	ENSMUSG00000049583	108071	NA	NA	NA	NA	NA	NA	NA
DE.cortex.Age2	-0.0193896	cortex	Age2	4710	-1.13296	0.268617	0.857323	Grm3	Metabotropic glutamate receptor 3	Q9QYS2	Grm3	Grm3	ENSMUSG00000003974	108069	NA	NA	NA	NA	NA	NA	NA
DE.cortex.Age5	0.0466176	cortex	Age5	4710	3.75	0.00102425	0.243828	Grm3	Metabotropic glutamate receptor 3	Q9QYS2	Grm3	Grm3	ENSMUSG00000003974	108069	NA	NA	NA	NA	NA	NA	NA
DE.cortex.Age8	-0.0350643	cortex	Age8	4710	-2.27533	0.0323608	0.203749	Grm3	Metabotropic glutamate receptor 3	Q9QYS2	Grm3	Grm3	ENSMUSG00000003974	108069	NA	NA	NA	NA	NA	NA	NA
DE.cortex.Age2	-0.0370902	cortex	Age2	2225	-1.80299	0.0841824	0.58506	Grm2	Metabotropic glutamate receptor 2	Q14BI2	Grm2	Grm2	ENSMUSG00000023192	108068	NA	NA	NA	NA	NA	NA	NA
DE.cortex.Age5	0.0318621	cortex	Age5	2225	1.97264	0.0604928	0.577945	Grm2	Metabotropic glutamate receptor 2	Q14BI2	Grm2	Grm2	ENSMUSG00000023192	108068	NA	NA	NA	NA	NA	NA	NA
DE.cortex.Age8	-0.0574791	cortex	Age8	2225	-3.25678	0.00342349	0.0612405	Grm2	Metabotropic glutamate receptor 2	Q14BI2	Grm2	Grm2	ENSMUSG00000023192	108068	NA	NA	NA	NA	NA	NA	NA
DE.cortex.Age2	0.0170887	cortex	Age2	2135	0.149735	0.882431	0.997602	Grm1	Metabotropic glutamate receptor 1	P97772;P97772-2	Grm1	Grm1	ENSMUSG00000019828	14816	NA	NA	NA	NA	NA	NA	NA
DE.cortex.Age5	0.0139136	cortex	Age5	2135	0.143533	0.887101	0.993586	Grm1	Metabotropic glutamate receptor 1	P97772;P97772-2	Grm1	Grm1	ENSMUSG00000019828	14816	NA	NA	NA	NA	NA	NA	NA
DE.cortex.Age8	0.0691958	cortex	Age8	2135	0.803954	0.429523	0.797988	Grm1	Metabotropic glutamate receptor 1	P97772;P97772-2	Grm1	Grm1	ENSMUSG00000019828	14816	NA	NA	NA	NA	NA	NA	NA
DE.cortex.Age2	0.022828	cortex	Age2	1223	0.352451	0.72763	0.980249	Grk6	G protein-coupled receptor kinase 6	O70293;O70293-2;Q9EP84	Grk5;Grk6	Grk6	ENSMUSG00000003228;ENSMUSG00000074886	14773;26385	NA	NA	NA	NA	NA	NA	NA
DE.cortex.Age5	0.0255208	cortex	Age5	1223	0.645156	0.525116	0.957364	Grk6	G protein-coupled receptor kinase 6	O70293;O70293-2;Q9EP84	Grk5;Grk6	Grk6	ENSMUSG00000003228;ENSMUSG00000074886	14773;26385	NA	NA	NA	NA	NA	NA	NA
DE.cortex.Age8	-0.0146875	cortex	Age8	1223	-0.2338	0.817176	0.963133	Grk6	G protein-coupled receptor kinase 6	O70293;O70293-2;Q9EP84	Grk5;Grk6	Grk6	ENSMUSG00000003228;ENSMUSG00000074886	14773;26385	NA	NA	NA	NA	NA	NA	NA
DE.cortex.Age2	0.022828	cortex	Age2	1223	0.352451	0.72763	0.980249	Grk6	G protein-coupled receptor kinase 6	O70293;O70293-2;Q9EP84	Grk5;Grk6	Grk5	ENSMUSG00000003228;ENSMUSG00000074886	14773;26385	NA	NA	NA	NA	NA	NA	NA
DE.cortex.Age5	0.0255208	cortex	Age5	1223	0.645156	0.525116	0.957364	Grk6	G protein-coupled receptor kinase 6	O70293;O70293-2;Q9EP84	Grk5;Grk6	Grk5	ENSMUSG00000003228;ENSMUSG00000074886	14773;26385	NA	NA	NA	NA	NA	NA	NA
DE.cortex.Age8	-0.0146875	cortex	Age8	1223	-0.2338	0.817176	0.963133	Grk6	G protein-coupled receptor kinase 6	O70293;O70293-2;Q9EP84	Grk5;Grk6	Grk5	ENSMUSG00000003228;ENSMUSG00000074886	14773;26385	NA	NA	NA	NA	NA	NA	NA
DE.cortex.Age2	0.028063	cortex	Age2	4000	1.22345	0.233243	0.821632	Adrbk1	Beta-adrenergic receptor kinase 1	E9PW16;Q7TS64;Q99MK8	Adrbk1;Grk2	Grk2	ENSMUSG00000024858	110355	NA	NA	NA	NA	NA	NA	NA
DE.cortex.Age5	-0.0222265	cortex	Age5	4000	-0.893069	0.380934	0.91874	Adrbk1	Beta-adrenergic receptor kinase 1	E9PW16;Q7TS64;Q99MK8	Adrbk1;Grk2	Grk2	ENSMUSG00000024858	110355	NA	NA	NA	NA	NA	NA	NA
DE.cortex.Age8	-0.0121599	cortex	Age8	4000	-0.701381	0.489989	0.822891	Adrbk1	Beta-adrenergic receptor kinase 1	E9PW16;Q7TS64;Q99MK8	Adrbk1;Grk2	Grk2	ENSMUSG00000024858	110355	NA	NA	NA	NA	NA	NA	NA
DE.cortex.Age2	-0.000775067	cortex	Age2	85	-0.0480654	0.962069	0.997602	Gripap1	GRIP1-associated protein 1	A2AEW5;A2AEW6;A2AEW8;A2AEW9;Q8VD04	Gripap1	Gripap1	ENSMUSG00000031153	54645	NA	NA	NA	NA	NA	NA	NA
DE.cortex.Age5	0.0186711	cortex	Age5	85	0.906029	0.374176	0.916412	Gripap1	GRIP1-associated protein 1	A2AEW5;A2AEW6;A2AEW8;A2AEW9;Q8VD04	Gripap1	Gripap1	ENSMUSG00000031153	54645	NA	NA	NA	NA	NA	NA	NA
DE.cortex.Age8	-0.000671564	cortex	Age8	85	-0.0370279	0.970777	0.992727	Gripap1	GRIP1-associated protein 1	A2AEW5;A2AEW6;A2AEW8;A2AEW9;Q8VD04	Gripap1	Gripap1	ENSMUSG00000031153	54645	NA	NA	NA	NA	NA	NA	NA
DE.cortex.Age2	0.0242077	cortex	Age2	963	1.37746	0.181303	0.76257	Grin2b	Glutamate receptor ionotropic, NMDA 2B	G3X9V4;Q01097	Grin2b	Grin2b	ENSMUSG00000030209	14812	NA	NA	NA	NA	NA	NA	NA
DE.cortex.Age5	0.0383933	cortex	Age5	963	2.25636	0.0337052	0.501138	Grin2b	Glutamate receptor ionotropic, NMDA 2B	G3X9V4;Q01097	Grin2b	Grin2b	ENSMUSG00000030209	14812	NA	NA	NA	NA	NA	NA	NA
DE.cortex.Age8	-0.000818007	cortex	Age8	963	-0.0621053	0.951007	0.989216	Grin2b	Glutamate receptor ionotropic, NMDA 2B	G3X9V4;Q01097	Grin2b	Grin2b	ENSMUSG00000030209	14812	NA	NA	NA	NA	NA	NA	NA
DE.cortex.Age2	-0.0583972	cortex	Age2	1625	-1.84254	0.0780031	0.571723	Grin2a	Glutamate receptor ionotropic, NMDA 2A	P35436	Grin2a	Grin2a	ENSMUSG00000059003	14811	NA	NA	NA	NA	NA	NA	NA
DE.cortex.Age5	0.0377926	cortex	Age5	1625	1.25821	0.220753	0.786031	Grin2a	Glutamate receptor ionotropic, NMDA 2A	P35436	Grin2a	Grin2a	ENSMUSG00000059003	14811	NA	NA	NA	NA	NA	NA	NA
DE.cortex.Age8	-0.014203	cortex	Age8	1625	-0.376277	0.710104	0.929233	Grin2a	Glutamate receptor ionotropic, NMDA 2A	P35436	Grin2a	Grin2a	ENSMUSG00000059003	14811	NA	NA	NA	NA	NA	NA	NA
DE.cortex.Age2	0.0275359	cortex	Age2	105	1.5622	0.13156	0.681959	Grin1	Glutamate receptor ionotropic, NMDA 1	A2AI14;A2AI16;A2AI17;A2AI19;A2AI20;A2AI21;P35438;P35438-2	Grin1	Grin1	ENSMUSG00000026959	14810	NA	NA	NA	NA	NA	NA	NA
DE.cortex.Age5	0.0229629	cortex	Age5	105	1.95624	0.0625035	0.577945	Grin1	Glutamate receptor ionotropic, NMDA 1	A2AI14;A2AI16;A2AI17;A2AI19;A2AI20;A2AI21;P35438;P35438-2	Grin1	Grin1	ENSMUSG00000026959	14810	NA	NA	NA	NA	NA	NA	NA
DE.cortex.Age8	-0.0166678	cortex	Age8	105	-1.5703	0.129783	0.447022	Grin1	Glutamate receptor ionotropic, NMDA 1	A2AI14;A2AI16;A2AI17;A2AI19;A2AI20;A2AI21;P35438;P35438-2	Grin1	Grin1	ENSMUSG00000026959	14810	NA	NA	NA	NA	NA	NA	NA
DE.cortex.Age2	-0.00480856	cortex	Age2	489	-0.115309	0.909177	0.997602	Grik2	Glutamate receptor ionotropic, kainate 2	D3Z797;P39087;P39087-2	Grik2	Grik2	ENSMUSG00000056073	14806	NA	NA	NA	NA	NA	NA	NA
DE.cortex.Age5	-0.0172888	cortex	Age5	489	-0.363401	0.719575	0.978735	Grik2	Glutamate receptor ionotropic, kainate 2	D3Z797;P39087;P39087-2	Grik2	Grik2	ENSMUSG00000056073	14806	NA	NA	NA	NA	NA	NA	NA
DE.cortex.Age8	-0.0396348	cortex	Age8	489	-0.975939	0.339086	0.722018	Grik2	Glutamate receptor ionotropic, kainate 2	D3Z797;P39087;P39087-2	Grik2	Grik2	ENSMUSG00000056073	14806	NA	NA	NA	NA	NA	NA	NA
DE.cortex.Age2	0.00797056	cortex	Age2	976	0.0928383	0.926816	0.997602	Gria4	Glutamate receptor 4	G5E863;Q9Z2W8	Gria4	Gria4	ENSMUSG00000025892	14802	NA	NA	NA	NA	NA	NA	NA
DE.cortex.Age5	0.0764208	cortex	Age5	976	1.21374	0.236982	0.802093	Gria4	Glutamate receptor 4	G5E863;Q9Z2W8	Gria4	Gria4	ENSMUSG00000025892	14802	NA	NA	NA	NA	NA	NA	NA
DE.cortex.Age8	-0.0492407	cortex	Age8	976	-0.775948	0.445904	0.807598	Gria4	Glutamate receptor 4	G5E863;Q9Z2W8	Gria4	Gria4	ENSMUSG00000025892	14802	NA	NA	NA	NA	NA	NA	NA
DE.cortex.Age2	0.0106242	cortex	Age2	213	0.774786	0.446165	0.953596	Gria3	NA	B0QZW1;F2Z488	Gria3	Gria3	ENSMUSG00000001986	53623	NA	NA	NA	NA	NA	NA	NA
DE.cortex.Age5	0.0432963	cortex	Age5	213	3.59359	0.00150755	0.268245	Gria3	NA	B0QZW1;F2Z488	Gria3	Gria3	ENSMUSG00000001986	53623	NA	NA	NA	NA	NA	NA	NA
DE.cortex.Age8	-0.0397812	cortex	Age8	213	-2.7369	0.0116488	0.11629	Gria3	NA	B0QZW1;F2Z488	Gria3	Gria3	ENSMUSG00000001986	53623	NA	NA	NA	NA	NA	NA	NA
DE.cortex.Age2	0.00826625	cortex	Age2	986	0.710645	0.484273	0.955179	Gria2	Glutamate receptor 2	G5E8H1;P23819	Gria2	Gria2	ENSMUSG00000033981	14800	NA	NA	NA	NA	NA	NA	NA
DE.cortex.Age2	0.0914144	cortex	Age2	1525	1.0637	0.299783	0.87717	Gria2	Glutamate receptor 2	E9QKC0;P23819-2;P23819-3;P23819-4	Gria2	Gria2	ENSMUSG00000033981	14800	NA	NA	NA	NA	NA	NA	NA
DE.cortex.Age5	0.0330631	cortex	Age5	986	2.98674	0.00652474	0.353831	Gria2	Glutamate receptor 2	G5E8H1;P23819	Gria2	Gria2	ENSMUSG00000033981	14800	NA	NA	NA	NA	NA	NA	NA
DE.cortex.Age5	-0.0741945	cortex	Age5	1525	-1.15788	0.259705	0.817159	Gria2	Glutamate receptor 2	E9QKC0;P23819-2;P23819-3;P23819-4	Gria2	Gria2	ENSMUSG00000033981	14800	NA	NA	NA	NA	NA	NA	NA
DE.cortex.Age8	-0.0203572	cortex	Age8	986	-1.73369	0.0961443	0.376913	Gria2	Glutamate receptor 2	G5E8H1;P23819	Gria2	Gria2	ENSMUSG00000033981	14800	NA	NA	NA	NA	NA	NA	NA
DE.cortex.Age2	0.0313644	cortex	Age2	2927	1.32723	0.197139	0.78811	Gria1	NA	Q7TNB5	Gria1	Gria1	ENSMUSG00000020524	14799	NA	NA	NA	NA	NA	NA	NA
DE.cortex.Age5	0.0120803	cortex	Age5	2927	0.620283	0.54108	0.963521	Gria1	NA	Q7TNB5	Gria1	Gria1	ENSMUSG00000020524	14799	NA	NA	NA	NA	NA	NA	NA
DE.cortex.Age8	0.0205365	cortex	Age8	2927	1.62774	0.116984	0.421955	Gria1	NA	Q7TNB5	Gria1	Gria1	ENSMUSG00000020524	14799	NA	NA	NA	NA	NA	NA	NA
DE.cortex.Age2	0.0154335	cortex	Age2	3848	0.897192	0.378684	0.930121	Grhpr	Glyoxylate reductase/hydroxypyruvate reductase	D6REG4;Q91Z53	Grhpr	Grhpr	ENSMUSG00000035637	76238	NA	NA	NA	NA	NA	NA	NA
DE.cortex.Age5	-0.0387105	cortex	Age5	3848	-2.71151	0.0123531	0.376436	Grhpr	Glyoxylate reductase/hydroxypyruvate reductase	D6REG4;Q91Z53	Grhpr	Grhpr	ENSMUSG00000035637	76238	NA	NA	NA	NA	NA	NA	NA
DE.cortex.Age8	0.0201097	cortex	Age8	3848	1.33854	0.193595	0.551965	Grhpr	Glyoxylate reductase/hydroxypyruvate reductase	D6REG4;Q91Z53	Grhpr	Grhpr	ENSMUSG00000035637	76238	NA	NA	NA	NA	NA	NA	NA
DE.cortex.Age2	-0.0279973	cortex	Age2	1112	-0.804605	0.429084	0.952847	Grcc10	Protein C10	O35127	Grcc10	Grcc10	ENSMUSG00000072772	14790	NA	NA	NA	NA	NA	NA	NA
DE.cortex.Age5	-0.000654024	cortex	Age5	1112	-0.0328867	0.974044	0.997088	Grcc10	Protein C10	O35127	Grcc10	Grcc10	ENSMUSG00000072772	14790	NA	NA	NA	NA	NA	NA	NA
DE.cortex.Age8	0.000325214	cortex	Age8	1112	0.0182473	0.985596	0.995783	Grcc10	Protein C10	O35127	Grcc10	Grcc10	ENSMUSG00000072772	14790	NA	NA	NA	NA	NA	NA	NA
DE.cortex.Age2	-0.00443176	cortex	Age2	2535	-0.306052	0.76225	0.98272	Grb2	Growth factor receptor-bound protein 2	B1AT92;Q60631;Q60631-2	Grb2	Grb2	ENSMUSG00000059923	14784	NA	NA	NA	NA	NA	NA	NA
DE.cortex.Age5	0.00294557	cortex	Age5	2535	0.251359	0.803736	0.993586	Grb2	Growth factor receptor-bound protein 2	B1AT92;Q60631;Q60631-2	Grb2	Grb2	ENSMUSG00000059923	14784	NA	NA	NA	NA	NA	NA	NA
DE.cortex.Age8	0.0208649	cortex	Age8	2535	1.68724	0.104858	0.394184	Grb2	Growth factor receptor-bound protein 2	B1AT92;Q60631;Q60631-2	Grb2	Grb2	ENSMUSG00000059923	14784	NA	NA	NA	NA	NA	NA	NA
DE.cortex.Age2	0.03582	cortex	Age2	384	0.418493	0.679373	0.980249	Gramd1b	GRAM domain-containing protein 1B	D3YWR0;F7BFL8;Q80TI0;Q80TI0-2;Q80TI0-3;Q80TI0-4	Gramd1a;Gramd1b	Gramd1b	ENSMUSG00000001248;ENSMUSG00000040111	235283;52857	NA	NA	NA	NA	NA	NA	NA
DE.cortex.Age5	0.105678	cortex	Age5	384	0.96577	0.346077	0.898376	Gramd1b	GRAM domain-containing protein 1B	D3YWR0;F7BFL8;Q80TI0;Q80TI0-2;Q80TI0-3;Q80TI0-4	Gramd1a;Gramd1b	Gramd1b	ENSMUSG00000001248;ENSMUSG00000040111	235283;52857	NA	NA	NA	NA	NA	NA	NA
DE.cortex.Age8	-0.0861548	cortex	Age8	384	-1.159	0.259859	0.632639	Gramd1b	GRAM domain-containing protein 1B	D3YWR0;F7BFL8;Q80TI0;Q80TI0-2;Q80TI0-3;Q80TI0-4	Gramd1a;Gramd1b	Gramd1b	ENSMUSG00000001248;ENSMUSG00000040111	235283;52857	NA	NA	NA	NA	NA	NA	NA
DE.cortex.Age2	0.03582	cortex	Age2	384	0.418493	0.679373	0.980249	Gramd1b	GRAM domain-containing protein 1B	D3YWR0;F7BFL8;Q80TI0;Q80TI0-2;Q80TI0-3;Q80TI0-4	Gramd1a;Gramd1b	Gramd1a	ENSMUSG00000001248;ENSMUSG00000040111	235283;52857	NA	NA	NA	NA	NA	NA	NA
DE.cortex.Age5	0.105678	cortex	Age5	384	0.96577	0.346077	0.898376	Gramd1b	GRAM domain-containing protein 1B	D3YWR0;F7BFL8;Q80TI0;Q80TI0-2;Q80TI0-3;Q80TI0-4	Gramd1a;Gramd1b	Gramd1a	ENSMUSG00000001248;ENSMUSG00000040111	235283;52857	NA	NA	NA	NA	NA	NA	NA
DE.cortex.Age8	-0.0861548	cortex	Age8	384	-1.159	0.259859	0.632639	Gramd1b	GRAM domain-containing protein 1B	D3YWR0;F7BFL8;Q80TI0;Q80TI0-2;Q80TI0-3;Q80TI0-4	Gramd1a;Gramd1b	Gramd1a	ENSMUSG00000001248;ENSMUSG00000040111	235283;52857	NA	NA	NA	NA	NA	NA	NA
DE.cortex.Age2	-0.0336979	cortex	Age2	1226	-1.40307	0.173625	0.757161	Gpx4	Phospholipid hydroperoxide glutathione peroxidase, mitochondrial;Glutathione peroxidase;Phospholipid hydroperoxide glutathione peroxidase, nuclear	O70325;O70325-2;Q76LV0;Q91XR9;S4R1E5	Gpx4	Gpx4	ENSMUSG00000075706	625249	NA	NA	NA	NA	NA	NA	NA
DE.cortex.Age5	-0.0263454	cortex	Age5	1226	-1.623	0.118016	0.680373	Gpx4	Phospholipid hydroperoxide glutathione peroxidase, mitochondrial;Glutathione peroxidase;Phospholipid hydroperoxide glutathione peroxidase, nuclear	O70325;O70325-2;Q76LV0;Q91XR9;S4R1E5	Gpx4	Gpx4	ENSMUSG00000075706	625249	NA	NA	NA	NA	NA	NA	NA
DE.cortex.Age8	0.0560632	cortex	Age8	1226	3.35121	0.00272397	0.0545413	Gpx4	Phospholipid hydroperoxide glutathione peroxidase, mitochondrial;Glutathione peroxidase;Phospholipid hydroperoxide glutathione peroxidase, nuclear	O70325;O70325-2;Q76LV0;Q91XR9;S4R1E5	Gpx4	Gpx4	ENSMUSG00000075706	625249	NA	NA	NA	NA	NA	NA	NA
DE.cortex.Age2	-0.0603379	cortex	Age2	1403	-2.3668	0.0265084	0.353238	Gpx1	Glutathione peroxidase 1	P11352	Gpx1	Gpx1	ENSMUSG00000063856	14775	NA	NA	NA	NA	NA	NA	NA
DE.cortex.Age5	-0.0473735	cortex	Age5	1403	-2.20466	0.0375926	0.526735	Gpx1	Glutathione peroxidase 1	P11352	Gpx1	Gpx1	ENSMUSG00000063856	14775	NA	NA	NA	NA	NA	NA	NA
DE.cortex.Age8	0.0267841	cortex	Age8	1403	2.12311	0.0445397	0.245996	Gpx1	Glutathione peroxidase 1	P11352	Gpx1	Gpx1	ENSMUSG00000063856	14775	NA	NA	NA	NA	NA	NA	NA
DE.cortex.Age2	-0.11022	cortex	Age2	3113	-0.884068	0.387954	0.930121	Gpt2	Alanine aminotransferase 2	D6RFQ8;Q8BGT5	Gpt2	Gpt2	ENSMUSG00000031700	108682	NA	NA	NA	NA	NA	NA	NA
DE.cortex.Age2	-0.0148988	cortex	Age2	3567	-0.129281	0.898279	0.997602	Gpt	Alanine aminotransferase 1	Q8QZR5	Gpt	Gpt	ENSMUSG00000022546	76282	NA	NA	NA	NA	NA	NA	NA
DE.cortex.Age5	-0.100709	cortex	Age5	3567	-0.928527	0.362635	0.910123	Gpt	Alanine aminotransferase 1	Q8QZR5	Gpt	Gpt	ENSMUSG00000022546	76282	NA	NA	NA	NA	NA	NA	NA
DE.cortex.Age8	0.00601168	cortex	Age8	3567	0.0681121	0.946276	0.989216	Gpt	Alanine aminotransferase 1	Q8QZR5	Gpt	Gpt	ENSMUSG00000022546	76282	NA	NA	NA	NA	NA	NA	NA
DE.cortex.Age2	0.00894588	cortex	Age2	2748	0.261331	0.796106	0.988114	Gpsm1	G-protein-signaling modulator 1	F6SX81;Q6IR34;Q6IR34-2;Q6IR34-3;Q6IR34-5	Gpsm1	Gpsm1	ENSMUSG00000026930	67839	NA	NA	NA	NA	NA	NA	NA
DE.cortex.Age5	0.0534253	cortex	Age5	2748	1.38533	0.179047	0.742565	Gpsm1	G-protein-signaling modulator 1	F6SX81;Q6IR34;Q6IR34-2;Q6IR34-3;Q6IR34-5	Gpsm1	Gpsm1	ENSMUSG00000026930	67839	NA	NA	NA	NA	NA	NA	NA
DE.cortex.Age8	0.0476031	cortex	Age8	2748	1.73952	0.0950948	0.374848	Gpsm1	G-protein-signaling modulator 1	F6SX81;Q6IR34;Q6IR34-2;Q6IR34-3;Q6IR34-5	Gpsm1	Gpsm1	ENSMUSG00000026930	67839	NA	NA	NA	NA	NA	NA	NA
DE.cortex.Age2	0.0251925	cortex	Age2	915	1.31348	0.201657	0.789009	Gps1	COP9 signalosome complex subunit 1	B1ATU4;G3UXW9;Q3MIA8;Q99LD4;Q99LD4-2	Gps1	Gps1	ENSMUSG00000025156	209318	NA	NA	NA	NA	NA	NA	NA
DE.cortex.Age5	-0.0108993	cortex	Age5	915	-0.79387	0.435266	0.935289	Gps1	COP9 signalosome complex subunit 1	B1ATU4;G3UXW9;Q3MIA8;Q99LD4;Q99LD4-2	Gps1	Gps1	ENSMUSG00000025156	209318	NA	NA	NA	NA	NA	NA	NA
DE.cortex.Age8	0.0234536	cortex	Age8	915	1.81084	0.0830373	0.347654	Gps1	COP9 signalosome complex subunit 1	B1ATU4;G3UXW9;Q3MIA8;Q99LD4;Q99LD4-2	Gps1	Gps1	ENSMUSG00000025156	209318	NA	NA	NA	NA	NA	NA	NA
DE.cortex.Age2	-0.00414272	cortex	Age2	2388	-0.184588	0.85513	0.996587	Gprin1	G protein-regulated inducer of neurite outgrowth 1	Q3UNH4	Gprin1	Gprin1	ENSMUSG00000069227	26913	NA	NA	NA	NA	NA	NA	NA
DE.cortex.Age5	0.0140289	cortex	Age5	2388	0.737926	0.467912	0.945936	Gprin1	G protein-regulated inducer of neurite outgrowth 1	Q3UNH4	Gprin1	Gprin1	ENSMUSG00000069227	26913	NA	NA	NA	NA	NA	NA	NA
DE.cortex.Age8	-0.0327089	cortex	Age8	2388	-2.80736	0.0099066	0.105153	Gprin1	G protein-regulated inducer of neurite outgrowth 1	Q3UNH4	Gprin1	Gprin1	ENSMUSG00000069227	26913	NA	NA	NA	NA	NA	NA	NA
DE.cortex.Age2	-0.0240676	cortex	Age2	3909	-0.556763	0.582934	0.964388	Gprc5b	G-protein coupled receptor family C group 5 member B	Q923Z0	Gprc5b	Gprc5b	ENSMUSG00000008734	64297	NA	NA	NA	NA	NA	NA	NA
DE.cortex.Age5	0.0199975	cortex	Age5	3909	0.536779	0.596499	0.972401	Gprc5b	G-protein coupled receptor family C group 5 member B	Q923Z0	Gprc5b	Gprc5b	ENSMUSG00000008734	64297	NA	NA	NA	NA	NA	NA	NA
DE.cortex.Age8	0.0717015	cortex	Age8	3909	1.94417	0.0640046	0.299287	Gprc5b	G-protein coupled receptor family C group 5 member B	Q923Z0	Gprc5b	Gprc5b	ENSMUSG00000008734	64297	NA	NA	NA	NA	NA	NA	NA
DE.cortex.Age2	-0.0349718	cortex	Age2	3935	-0.79184	0.436346	0.953596	Gpr37l1	Endothelin B receptor-like protein 2	Q99JG2	Gpr37l1	Gpr37l1	ENSMUSG00000026424	171469	NA	NA	NA	NA	NA	NA	NA
DE.cortex.Age5	0.0698436	cortex	Age5	3935	3.08874	0.00512559	0.353831	Gpr37l1	Endothelin B receptor-like protein 2	Q99JG2	Gpr37l1	Gpr37l1	ENSMUSG00000026424	171469	NA	NA	NA	NA	NA	NA	NA
DE.cortex.Age8	0.041881	cortex	Age8	3935	1.66628	0.109003	0.401805	Gpr37l1	Endothelin B receptor-like protein 2	Q99JG2	Gpr37l1	Gpr37l1	ENSMUSG00000026424	171469	NA	NA	NA	NA	NA	NA	NA
DE.cortex.Age5	0.000994977	cortex	Age5	4691	0.00675923	0.994676	0.998122	Gpr37	Probable G-protein coupled receptor 37	Q9QY42;Q9QY42-2;Q9QY42-3	Gpr37	Gpr37	ENSMUSG00000039904	14763	NA	NA	NA	NA	NA	NA	NA
DE.cortex.Age2	-0.00355246	cortex	Age2	3348	-0.248825	0.805651	0.989151	Gpr158	Probable G-protein coupled receptor 158	Q8C419	Gpr158	Gpr158	ENSMUSG00000045967	241263	NA	NA	NA	NA	NA	NA	NA
DE.cortex.Age5	0.0293326	cortex	Age5	3348	2.41316	0.024051	0.444688	Gpr158	Probable G-protein coupled receptor 158	Q8C419	Gpr158	Gpr158	ENSMUSG00000045967	241263	NA	NA	NA	NA	NA	NA	NA
DE.cortex.Age8	-0.00910713	cortex	Age8	3348	-0.87572	0.390092	0.768408	Gpr158	Probable G-protein coupled receptor 158	Q8C419	Gpr158	Gpr158	ENSMUSG00000045967	241263	NA	NA	NA	NA	NA	NA	NA
DE.cortex.Age2	-0.0298634	cortex	Age2	84	-1.30541	0.204345	0.789009	Gpm6b	Neuronal membrane glycoprotein M6-b	A2AEG3;A2AEG6;H3BIV8;P35803;P35803-2	Gpm6b	Gpm6b	ENSMUSG00000031342	14758	NA	NA	NA	NA	NA	NA	NA
DE.cortex.Age5	0.0647951	cortex	Age5	84	4.12376	0.000403282	0.166603	Gpm6b	Neuronal membrane glycoprotein M6-b	A2AEG3;A2AEG6;H3BIV8;P35803;P35803-2	Gpm6b	Gpm6b	ENSMUSG00000031342	14758	NA	NA	NA	NA	NA	NA	NA
DE.cortex.Age8	-0.0419269	cortex	Age8	84	-3.2073	0.00385663	0.0638064	Gpm6b	Neuronal membrane glycoprotein M6-b	A2AEG3;A2AEG6;H3BIV8;P35803;P35803-2	Gpm6b	Gpm6b	ENSMUSG00000031342	14758	NA	NA	NA	NA	NA	NA	NA
DE.cortex.Age2	0.0144057	cortex	Age2	1634	0.590516	0.560461	0.962885	Gpm6a	Neuronal membrane glycoprotein M6-a	P35802	Gpm6a	Gpm6a	ENSMUSG00000031517	234267	NA	NA	NA	NA	NA	NA	NA
DE.cortex.Age5	0.0118845	cortex	Age5	1634	0.465807	0.64567	0.976258	Gpm6a	Neuronal membrane glycoprotein M6-a	P35802	Gpm6a	Gpm6a	ENSMUSG00000031517	234267	NA	NA	NA	NA	NA	NA	NA
DE.cortex.Age8	-0.0355926	cortex	Age8	1634	-1.93759	0.064846	0.302272	Gpm6a	Neuronal membrane glycoprotein M6-a	P35802	Gpm6a	Gpm6a	ENSMUSG00000031517	234267	NA	NA	NA	NA	NA	NA	NA
DE.cortex.Age2	-0.012987	cortex	Age2	1343	-1.0648	0.297747	0.87717	Gm1840;Gpi	Glucose-6-phosphate isomerase	F6SAC3;P06745	Gpi;Gpi1	Gpi1	ENSMUSG00000036427	14751	NA	NA	NA	NA	NA	NA	NA
DE.cortex.Age5	-0.0133576	cortex	Age5	1343	-1.52169	0.141516	0.704541	Gm1840;Gpi	Glucose-6-phosphate isomerase	F6SAC3;P06745	Gpi;Gpi1	Gpi1	ENSMUSG00000036427	14751	NA	NA	NA	NA	NA	NA	NA
DE.cortex.Age8	0.0248937	cortex	Age8	1343	2.99252	0.00643084	0.0833172	Gm1840;Gpi	Glucose-6-phosphate isomerase	F6SAC3;P06745	Gpi;Gpi1	Gpi1	ENSMUSG00000036427	14751	NA	NA	NA	NA	NA	NA	NA
DE.cortex.Age2	-0.012987	cortex	Age2	1343	-1.0648	0.297747	0.87717	Gm1840;Gpi	Glucose-6-phosphate isomerase	F6SAC3;P06745	Gpi;Gpi1	Gpi	ENSMUSG00000036427	14751	NA	NA	NA	NA	NA	NA	NA
DE.cortex.Age5	-0.0133576	cortex	Age5	1343	-1.52169	0.141516	0.704541	Gm1840;Gpi	Glucose-6-phosphate isomerase	F6SAC3;P06745	Gpi;Gpi1	Gpi	ENSMUSG00000036427	14751	NA	NA	NA	NA	NA	NA	NA
DE.cortex.Age8	0.0248937	cortex	Age8	1343	2.99252	0.00643084	0.0833172	Gm1840;Gpi	Glucose-6-phosphate isomerase	F6SAC3;P06745	Gpi;Gpi1	Gpi	ENSMUSG00000036427	14751	NA	NA	NA	NA	NA	NA	NA
DE.cortex.Age2	-0.00970707	cortex	Age2	42	-0.766954	0.450719	0.953596	Gphn	Gephyrin;Molybdopterin adenylyltransferase;Molybdopterin molybdenumtransferase	A0JNY3;Q8BUV3	Gphn	Gphn	ENSMUSG00000047454	268566	NA	NA	NA	NA	NA	NA	NA
DE.cortex.Age5	-0.00327689	cortex	Age5	42	-0.356196	0.724892	0.981566	Gphn	Gephyrin;Molybdopterin adenylyltransferase;Molybdopterin molybdenumtransferase	A0JNY3;Q8BUV3	Gphn	Gphn	ENSMUSG00000047454	268566	NA	NA	NA	NA	NA	NA	NA
DE.cortex.Age8	0.00573963	cortex	Age8	42	0.650486	0.521721	0.841458	Gphn	Gephyrin;Molybdopterin adenylyltransferase;Molybdopterin molybdenumtransferase	A0JNY3;Q8BUV3	Gphn	Gphn	ENSMUSG00000047454	268566	NA	NA	NA	NA	NA	NA	NA
DE.cortex.Age2	-0.00653971	cortex	Age2	2709	-0.557796	0.58224	0.964388	Gpd2	Glycerol-3-phosphate dehydrogenase, mitochondrial	A2AQR0;Q64521	Gpd2	Gpd2	ENSMUSG00000026827	14571	NA	NA	NA	NA	NA	NA	NA
DE.cortex.Age5	-0.0074679	cortex	Age5	2709	-0.795831	0.434148	0.935289	Gpd2	Glycerol-3-phosphate dehydrogenase, mitochondrial	A2AQR0;Q64521	Gpd2	Gpd2	ENSMUSG00000026827	14571	NA	NA	NA	NA	NA	NA	NA
DE.cortex.Age8	0.00814715	cortex	Age8	2709	0.975202	0.339444	0.722343	Gpd2	Glycerol-3-phosphate dehydrogenase, mitochondrial	A2AQR0;Q64521	Gpd2	Gpd2	ENSMUSG00000026827	14571	NA	NA	NA	NA	NA	NA	NA
DE.cortex.Age2	0.0206709	cortex	Age2	2382	1.59534	0.123952	0.670322	Gpd1l	Glycerol-3-phosphate dehydrogenase 1-like protein	Q3ULJ0;Q3ULJ0-2	Gpd1l;Polr3g	Gpd1l	ENSMUSG00000035834;ENSMUSG00000050627	333433;67486	NA	NA	NA	NA	NA	NA	NA
DE.cortex.Age5	-0.0277762	cortex	Age5	2382	-3.03433	0.00583157	0.353831	Gpd1l	Glycerol-3-phosphate dehydrogenase 1-like protein	Q3ULJ0;Q3ULJ0-2	Gpd1l;Polr3g	Gpd1l	ENSMUSG00000035834;ENSMUSG00000050627	333433;67486	NA	NA	NA	NA	NA	NA	NA
DE.cortex.Age8	-0.0104214	cortex	Age8	2382	-1.02039	0.317989	0.703127	Gpd1l	Glycerol-3-phosphate dehydrogenase 1-like protein	Q3ULJ0;Q3ULJ0-2	Gpd1l;Polr3g	Gpd1l	ENSMUSG00000035834;ENSMUSG00000050627	333433;67486	NA	NA	NA	NA	NA	NA	NA
DE.cortex.Age2	-0.0146108	cortex	Age2	1427	-1.11423	0.276409	0.863308	Gpd1	Glycerol-3-phosphate dehydrogenase [NAD(+)], cytoplasmic	E0CXN5;P13707	Gpd1	Gpd1	ENSMUSG00000023019	14555	NA	NA	NA	NA	NA	NA	NA
DE.cortex.Age5	-0.00245453	cortex	Age5	1427	-0.204321	0.839873	0.993586	Gpd1	Glycerol-3-phosphate dehydrogenase [NAD(+)], cytoplasmic	E0CXN5;P13707	Gpd1	Gpd1	ENSMUSG00000023019	14555	NA	NA	NA	NA	NA	NA	NA
DE.cortex.Age8	-0.0136942	cortex	Age8	1427	-1.56314	0.131456	0.450633	Gpd1	Glycerol-3-phosphate dehydrogenase [NAD(+)], cytoplasmic	E0CXN5;P13707	Gpd1	Gpd1	ENSMUSG00000023019	14555	NA	NA	NA	NA	NA	NA	NA
DE.cortex.Age2	-0.0138924	cortex	Age2	4725	-0.507503	0.616515	0.970522	Gpc1	Glypican-1;Secreted glypican-1	Q9QZF2	Gpc1	Gpc1	ENSMUSG00000034220	14733	NA	NA	NA	NA	NA	NA	NA
DE.cortex.Age5	-0.0336109	cortex	Age5	4725	-1.16629	0.255275	0.810602	Gpc1	Glypican-1;Secreted glypican-1	Q9QZF2	Gpc1	Gpc1	ENSMUSG00000034220	14733	NA	NA	NA	NA	NA	NA	NA
DE.cortex.Age8	-0.000466268	cortex	Age8	4725	-0.0171551	0.986458	0.995783	Gpc1	Glypican-1;Secreted glypican-1	Q9QZF2	Gpc1	Gpc1	ENSMUSG00000034220	14733	NA	NA	NA	NA	NA	NA	NA
DE.cortex.Age2	0.0260231	cortex	Age2	1337	1.19728	0.243092	0.834434	Got2	Aspartate aminotransferase, mitochondrial	P05202	Got2	Got2	ENSMUSG00000031672	14719	NA	NA	NA	NA	NA	NA	NA
DE.cortex.Age5	-0.0262942	cortex	Age5	1337	-1.53866	0.137331	0.698761	Got2	Aspartate aminotransferase, mitochondrial	P05202	Got2	Got2	ENSMUSG00000031672	14719	NA	NA	NA	NA	NA	NA	NA
DE.cortex.Age8	0.0374153	cortex	Age8	1337	3.39805	0.00243061	0.0522284	Got2	Aspartate aminotransferase, mitochondrial	P05202	Got2	Got2	ENSMUSG00000031672	14719	NA	NA	NA	NA	NA	NA	NA
DE.cortex.Age2	-0.029969	cortex	Age2	1336	-2.09805	0.0468015	0.480912	Got1	Aspartate aminotransferase, cytoplasmic	P05201	Got1	Got1	ENSMUSG00000025190	14718	NA	NA	NA	NA	NA	NA	NA
DE.cortex.Age5	-0.0264435	cortex	Age5	1336	-1.93816	0.0647888	0.577945	Got1	Aspartate aminotransferase, cytoplasmic	P05201	Got1	Got1	ENSMUSG00000025190	14718	NA	NA	NA	NA	NA	NA	NA
DE.cortex.Age8	0.0444008	cortex	Age8	1336	3.3774	0.0025559	0.0527778	Got1	Aspartate aminotransferase, cytoplasmic	P05201	Got1	Got1	ENSMUSG00000025190	14718	NA	NA	NA	NA	NA	NA	NA
DE.cortex.Age2	0.0560803	cortex	Age2	159	2.25193	0.033922	0.418107	Gorasp2	Golgi reassembly-stacking protein 2	A2ATI6;A2ATI8;A2ATI9;Q99JX3;Q99JX3-2	Gorasp2	Gorasp2	ENSMUSG00000014959	70231	NA	NA	NA	NA	NA	NA	NA
DE.cortex.Age5	-0.000199589	cortex	Age5	159	-0.00956677	0.992448	0.998122	Gorasp2	Golgi reassembly-stacking protein 2	A2ATI6;A2ATI8;A2ATI9;Q99JX3;Q99JX3-2	Gorasp2	Gorasp2	ENSMUSG00000014959	70231	NA	NA	NA	NA	NA	NA	NA
DE.cortex.Age8	-0.0252963	cortex	Age8	159	-1.17894	0.250284	0.624205	Gorasp2	Golgi reassembly-stacking protein 2	A2ATI6;A2ATI8;A2ATI9;Q99JX3;Q99JX3-2	Gorasp2	Gorasp2	ENSMUSG00000014959	70231	NA	NA	NA	NA	NA	NA	NA
DE.cortex.Age2	0.0470166	cortex	Age2	4151	0.479878	0.635929	0.971568	Golph3	Golgi phosphoprotein 3	Q9CRA5	Golph3	Golph3	ENSMUSG00000022200	66629	NA	NA	NA	NA	NA	NA	NA
DE.cortex.Age5	0.00725406	cortex	Age5	4151	0.0410848	0.967578	0.996478	Golph3	Golgi phosphoprotein 3	Q9CRA5	Golph3	Golph3	ENSMUSG00000022200	66629	NA	NA	NA	NA	NA	NA	NA
DE.cortex.Age8	-0.0567401	cortex	Age8	4151	-0.363387	0.719581	0.934205	Golph3	Golgi phosphoprotein 3	Q9CRA5	Golph3	Golph3	ENSMUSG00000022200	66629	NA	NA	NA	NA	NA	NA	NA
DE.cortex.Age2	0.145468	cortex	Age2	4159	1.31688	0.201689	0.789009	Gnpda2	Glucosamine-6-phosphate isomerase 2	D3YWR1;G3UXF5;Q9CRC9;Q9CRC9-2	Gnpda2	Gnpda2	ENSMUSG00000029209	67980	NA	NA	NA	NA	NA	NA	NA
DE.cortex.Age5	-0.0579228	cortex	Age5	4159	-0.51514	0.611298	0.972401	Gnpda2	Glucosamine-6-phosphate isomerase 2	D3YWR1;G3UXF5;Q9CRC9;Q9CRC9-2	Gnpda2	Gnpda2	ENSMUSG00000029209	67980	NA	NA	NA	NA	NA	NA	NA
DE.cortex.Age8	0.0413406	cortex	Age8	4159	0.437082	0.666063	0.916877	Gnpda2	Glucosamine-6-phosphate isomerase 2	D3YWR1;G3UXF5;Q9CRC9;Q9CRC9-2	Gnpda2	Gnpda2	ENSMUSG00000029209	67980	NA	NA	NA	NA	NA	NA	NA
DE.cortex.Age2	0.0193277	cortex	Age2	1288	0.748432	0.461598	0.953596	Gnpda1	Glucosamine-6-phosphate isomerase 1	O88958	Gnpda1	Gnpda1	ENSMUSG00000052102	26384	NA	NA	NA	NA	NA	NA	NA
DE.cortex.Age5	-0.00995354	cortex	Age5	1288	-0.433212	0.668837	0.976258	Gnpda1	Glucosamine-6-phosphate isomerase 1	O88958	Gnpda1	Gnpda1	ENSMUSG00000052102	26384	NA	NA	NA	NA	NA	NA	NA
DE.cortex.Age8	0.0274297	cortex	Age8	1288	0.998006	0.328495	0.712818	Gnpda1	Glucosamine-6-phosphate isomerase 1	O88958	Gnpda1	Gnpda1	ENSMUSG00000052102	26384	NA	NA	NA	NA	NA	NA	NA
DE.cortex.Age2	-0.0142054	cortex	Age2	1640	-0.649261	0.522443	0.962885	Gnl1	Guanine nucleotide-binding protein-like 1	P36916;P36916-2	Gnl1	Gnl1	ENSMUSG00000024429	14670	NA	NA	NA	NA	NA	NA	NA
DE.cortex.Age5	0.00355741	cortex	Age5	1640	0.304491	0.763451	0.985138	Gnl1	Guanine nucleotide-binding protein-like 1	P36916;P36916-2	Gnl1	Gnl1	ENSMUSG00000024429	14670	NA	NA	NA	NA	NA	NA	NA
DE.cortex.Age8	0.0264171	cortex	Age8	1640	1.48937	0.149757	0.487297	Gnl1	Guanine nucleotide-binding protein-like 1	P36916;P36916-2	Gnl1	Gnl1	ENSMUSG00000024429	14670	NA	NA	NA	NA	NA	NA	NA
DE.cortex.Age2	-0.0290391	cortex	Age2	2567	-0.883464	0.385903	0.930121	Gng7	Guanine nucleotide-binding protein G(I)/G(S)/G(O) subunit gamma-7;Guanine nucleotide-binding protein subunit gamma	D3Z483;G3X9Q2;Q61016	Gng7	Gng7	ENSMUSG00000048240	14708	NA	NA	NA	NA	NA	NA	NA
DE.cortex.Age5	-0.0242795	cortex	Age5	2567	-1.00457	0.325402	0.878863	Gng7	Guanine nucleotide-binding protein G(I)/G(S)/G(O) subunit gamma-7;Guanine nucleotide-binding protein subunit gamma	D3Z483;G3X9Q2;Q61016	Gng7	Gng7	ENSMUSG00000048240	14708	NA	NA	NA	NA	NA	NA	NA
DE.cortex.Age8	-0.0640362	cortex	Age8	2567	-2.03748	0.0530744	0.267467	Gng7	Guanine nucleotide-binding protein G(I)/G(S)/G(O) subunit gamma-7;Guanine nucleotide-binding protein subunit gamma	D3Z483;G3X9Q2;Q61016	Gng7	Gng7	ENSMUSG00000048240	14708	NA	NA	NA	NA	NA	NA	NA
DE.cortex.Age2	0.0119488	cortex	Age2	1735	0.265267	0.793109	0.987423	Gng4	Guanine nucleotide-binding protein G(I)/G(S)/G(O) subunit gamma-4	P50153	Gng4	Gng4	ENSMUSG00000021303	14706	NA	NA	NA	NA	NA	NA	NA
DE.cortex.Age5	-0.0469356	cortex	Age5	1735	-1.36763	0.18445	0.749622	Gng4	Guanine nucleotide-binding protein G(I)/G(S)/G(O) subunit gamma-4	P50153	Gng4	Gng4	ENSMUSG00000021303	14706	NA	NA	NA	NA	NA	NA	NA
DE.cortex.Age8	-0.106336	cortex	Age8	1735	-3.39518	0.00244764	0.0522756	Gng4	Guanine nucleotide-binding protein G(I)/G(S)/G(O) subunit gamma-4	P50153	Gng4	Gng4	ENSMUSG00000021303	14706	NA	NA	NA	NA	NA	NA	NA
DE.cortex.Age2	0.0932828	cortex	Age2	2019	2.17086	0.0402415	0.452936	Gng3	Guanine nucleotide-binding protein G(I)/G(S)/G(O) subunit gamma-3	P63216	Gng3	Gng3	ENSMUSG00000071658	14704	NA	NA	NA	NA	NA	NA	NA
DE.cortex.Age5	-0.0485401	cortex	Age5	2019	-1.23054	0.23075	0.799747	Gng3	Guanine nucleotide-binding protein G(I)/G(S)/G(O) subunit gamma-3	P63216	Gng3	Gng3	ENSMUSG00000071658	14704	NA	NA	NA	NA	NA	NA	NA
DE.cortex.Age8	-0.155734	cortex	Age8	2019	-3.48461	0.00196737	0.0478138	Gng3	Guanine nucleotide-binding protein G(I)/G(S)/G(O) subunit gamma-3	P63216	Gng3	Gng3	ENSMUSG00000071658	14704	NA	NA	NA	NA	NA	NA	NA
DE.cortex.Age2	0.066446	cortex	Age2	2018	1.63969	0.114343	0.655745	Gng2	Guanine nucleotide-binding protein G(I)/G(S)/G(O) subunit gamma-2	P63213	Gng2	Gng2	ENSMUSG00000043004	14702	NA	NA	NA	NA	NA	NA	NA
DE.cortex.Age5	0.0183258	cortex	Age5	2018	0.529562	0.601415	0.972401	Gng2	Guanine nucleotide-binding protein G(I)/G(S)/G(O) subunit gamma-2	P63213	Gng2	Gng2	ENSMUSG00000043004	14702	NA	NA	NA	NA	NA	NA	NA
DE.cortex.Age8	-0.206262	cortex	Age8	2018	-5.25066	2.39e-05	0.00398247	Gng2	Guanine nucleotide-binding protein G(I)/G(S)/G(O) subunit gamma-2	P63213	Gng2	Gng2	ENSMUSG00000043004	14702	NA	NA	NA	NA	NA	NA	NA
DE.cortex.Age2	0.142941	cortex	Age2	4659	2.25884	0.0348815	0.423712	Gng13	Guanine nucleotide-binding protein G(I)/G(S)/G(O) subunit gamma-13	Q9JMF3	Gng13	Gng13	ENSMUSG00000025739	64337	NA	NA	NA	NA	NA	NA	NA
DE.cortex.Age5	-0.0116711	cortex	Age5	4659	-0.110349	0.913118	0.994625	Gng13	Guanine nucleotide-binding protein G(I)/G(S)/G(O) subunit gamma-13	Q9JMF3	Gng13	Gng13	ENSMUSG00000025739	64337	NA	NA	NA	NA	NA	NA	NA
DE.cortex.Age2	0.00187643	cortex	Age2	4416	0.0628564	0.950411	0.997602	Gng12	Guanine nucleotide-binding protein G(I)/G(S)/G(O) subunit gamma-12	Q9DAS9	Gng12	Gng12	ENSMUSG00000036402	14701	NA	NA	NA	NA	NA	NA	NA
DE.cortex.Age5	-0.0760186	cortex	Age5	4416	-2.4815	0.0207015	0.421038	Gng12	Guanine nucleotide-binding protein G(I)/G(S)/G(O) subunit gamma-12	Q9DAS9	Gng12	Gng12	ENSMUSG00000036402	14701	NA	NA	NA	NA	NA	NA	NA
DE.cortex.Age8	-0.0592272	cortex	Age8	4416	-2.10173	0.046547	0.252046	Gng12	Guanine nucleotide-binding protein G(I)/G(S)/G(O) subunit gamma-12	Q9DAS9	Gng12	Gng12	ENSMUSG00000036402	14701	NA	NA	NA	NA	NA	NA	NA
DE.cortex.Age2	-0.0282299	cortex	Age2	1983	-2.33956	0.028118	0.364122	Gnb5	Guanine nucleotide-binding protein subunit beta-5	P62881;P62881-2	Gnb5	Gnb5	ENSMUSG00000032192	14697	NA	NA	NA	NA	NA	NA	NA
DE.cortex.Age5	0.0135252	cortex	Age5	1983	1.59025	0.125229	0.68597	Gnb5	Guanine nucleotide-binding protein subunit beta-5	P62881;P62881-2	Gnb5	Gnb5	ENSMUSG00000032192	14697	NA	NA	NA	NA	NA	NA	NA
DE.cortex.Age8	-0.0187128	cortex	Age8	1983	-1.79526	0.0855515	0.353854	Gnb5	Guanine nucleotide-binding protein subunit beta-5	P62881;P62881-2	Gnb5	Gnb5	ENSMUSG00000032192	14697	NA	NA	NA	NA	NA	NA	NA
DE.cortex.Age2	-0.0102991	cortex	Age2	1582	-0.368752	0.715602	0.980249	Gnb4	Guanine nucleotide-binding protein subunit beta-4	P29387	Gnb4	Gnb4	ENSMUSG00000027669	14696	NA	NA	NA	NA	NA	NA	NA
DE.cortex.Age5	-0.00610039	cortex	Age5	1582	-0.277623	0.783746	0.992821	Gnb4	Guanine nucleotide-binding protein subunit beta-4	P29387	Gnb4	Gnb4	ENSMUSG00000027669	14696	NA	NA	NA	NA	NA	NA	NA
DE.cortex.Age8	0.000278608	cortex	Age8	1582	0.0146151	0.988463	0.99638	Gnb4	Guanine nucleotide-binding protein subunit beta-4	P29387	Gnb4	Gnb4	ENSMUSG00000027669	14696	NA	NA	NA	NA	NA	NA	NA
DE.cortex.Age2	-0.00564224	cortex	Age2	2038	-0.405371	0.688858	0.980249	Gnb2l1	Guanine nucleotide-binding protein subunit beta-2-like 1	P68040	Gnb2l1;Rack1	Gnb2l1	ENSMUSG00000020372	14694	NA	NA	NA	NA	NA	NA	NA
DE.cortex.Age5	-0.00596964	cortex	Age5	2038	-0.600691	0.553833	0.966912	Gnb2l1	Guanine nucleotide-binding protein subunit beta-2-like 1	P68040	Gnb2l1;Rack1	Gnb2l1	ENSMUSG00000020372	14694	NA	NA	NA	NA	NA	NA	NA
DE.cortex.Age8	0.00692342	cortex	Age8	2038	0.686172	0.499354	0.827633	Gnb2l1	Guanine nucleotide-binding protein subunit beta-2-like 1	P68040	Gnb2l1;Rack1	Gnb2l1	ENSMUSG00000020372	14694	NA	NA	NA	NA	NA	NA	NA
DE.cortex.Age2	-0.0253596	cortex	Age2	1982	-2.06605	0.0499772	0.491493	Gnb2	Guanine nucleotide-binding protein G(I)/G(S)/G(T) subunit beta-2	D3YZX3;D3Z1M1;D3Z1T4;E9QKR0;P62880	Gnb2	Gnb2	ENSMUSG00000029713	14693	NA	NA	NA	NA	NA	NA	NA
DE.cortex.Age5	0.00666466	cortex	Age5	1982	0.712007	0.483515	0.948977	Gnb2	Guanine nucleotide-binding protein G(I)/G(S)/G(T) subunit beta-2	D3YZX3;D3Z1M1;D3Z1T4;E9QKR0;P62880	Gnb2	Gnb2	ENSMUSG00000029713	14693	NA	NA	NA	NA	NA	NA	NA
DE.cortex.Age8	0.00464482	cortex	Age8	1982	0.462461	0.648026	0.907716	Gnb2	Guanine nucleotide-binding protein G(I)/G(S)/G(T) subunit beta-2	D3YZX3;D3Z1M1;D3Z1T4;E9QKR0;P62880	Gnb2	Gnb2	ENSMUSG00000029713	14693	NA	NA	NA	NA	NA	NA	NA
DE.cortex.Age2	-0.019583	cortex	Age2	1980	-1.35585	0.187988	0.77623	Gnb1	Guanine nucleotide-binding protein G(I)/G(S)/G(T) subunit beta-1	H3BKR2;H3BLF7;P62874	Gnb1	Gnb1	ENSMUSG00000029064	14688	NA	NA	NA	NA	NA	NA	NA
DE.cortex.Age5	0.0145675	cortex	Age5	1980	1.12425	0.272334	0.833368	Gnb1	Guanine nucleotide-binding protein G(I)/G(S)/G(T) subunit beta-1	H3BKR2;H3BLF7;P62874	Gnb1	Gnb1	ENSMUSG00000029064	14688	NA	NA	NA	NA	NA	NA	NA
DE.cortex.Age8	-0.00189842	cortex	Age8	1980	-0.155528	0.87774	0.973719	Gnb1	Guanine nucleotide-binding protein G(I)/G(S)/G(T) subunit beta-1	H3BKR2;H3BLF7;P62874	Gnb1	Gnb1	ENSMUSG00000029064	14688	NA	NA	NA	NA	NA	NA	NA
DE.cortex.Age2	-0.0102285	cortex	Age2	1232	-0.848812	0.404519	0.935678	Gnaz	Guanine nucleotide-binding protein G(z) subunit alpha	O70443	Gnaz	Gnaz	ENSMUSG00000040009	14687	NA	NA	NA	NA	NA	NA	NA
DE.cortex.Age5	-0.00384763	cortex	Age5	1232	-0.394892	0.696507	0.97674	Gnaz	Guanine nucleotide-binding protein G(z) subunit alpha	O70443	Gnaz	Gnaz	ENSMUSG00000040009	14687	NA	NA	NA	NA	NA	NA	NA
DE.cortex.Age8	-0.0196596	cortex	Age8	1232	-1.81683	0.0820876	0.347525	Gnaz	Guanine nucleotide-binding protein G(z) subunit alpha	O70443	Gnaz	Gnaz	ENSMUSG00000040009	14687	NA	NA	NA	NA	NA	NA	NA
DE.cortex.Age2	0.0387177	cortex	Age2	277	1.96781	0.0609562	0.523802	Gnai1	Guanine nucleotide-binding protein G(i) subunit alpha-1	B2RSH2	Gnai1;Gnat2;Gnat3	Gnat3	ENSMUSG00000009108;ENSMUSG00000028777;ENSMUSG00000057614	14677;14686;242851	NA	NA	NA	NA	NA	NA	NA
DE.cortex.Age5	0.0330216	cortex	Age5	277	1.58987	0.125315	0.68597	Gnai1	Guanine nucleotide-binding protein G(i) subunit alpha-1	B2RSH2	Gnai1;Gnat2;Gnat3	Gnat3	ENSMUSG00000009108;ENSMUSG00000028777;ENSMUSG00000057614	14677;14686;242851	NA	NA	NA	NA	NA	NA	NA
DE.cortex.Age8	-0.0469898	cortex	Age8	277	-3.66455	0.00126348	0.0367974	Gnai1	Guanine nucleotide-binding protein G(i) subunit alpha-1	B2RSH2	Gnai1;Gnat2;Gnat3	Gnat3	ENSMUSG00000009108;ENSMUSG00000028777;ENSMUSG00000057614	14677;14686;242851	NA	NA	NA	NA	NA	NA	NA
DE.cortex.Age2	0.0387177	cortex	Age2	277	1.96781	0.0609562	0.523802	Gnai1	Guanine nucleotide-binding protein G(i) subunit alpha-1	B2RSH2	Gnai1;Gnat2;Gnat3	Gnat2	ENSMUSG00000009108;ENSMUSG00000028777;ENSMUSG00000057614	14677;14686;242851	NA	NA	NA	NA	NA	NA	NA
DE.cortex.Age5	0.0330216	cortex	Age5	277	1.58987	0.125315	0.68597	Gnai1	Guanine nucleotide-binding protein G(i) subunit alpha-1	B2RSH2	Gnai1;Gnat2;Gnat3	Gnat2	ENSMUSG00000009108;ENSMUSG00000028777;ENSMUSG00000057614	14677;14686;242851	NA	NA	NA	NA	NA	NA	NA
DE.cortex.Age8	-0.0469898	cortex	Age8	277	-3.66455	0.00126348	0.0367974	Gnai1	Guanine nucleotide-binding protein G(i) subunit alpha-1	B2RSH2	Gnai1;Gnat2;Gnat3	Gnat2	ENSMUSG00000009108;ENSMUSG00000028777;ENSMUSG00000057614	14677;14686;242851	NA	NA	NA	NA	NA	NA	NA
DE.cortex.Age2	-0.00327466	cortex	Age2	2010	-0.255999	0.800172	0.988479	Gnas	Guanine nucleotide-binding protein G(s) subunit alpha isoforms short;Guanine nucleotide-binding protein G(s) subunit alpha isoforms XLas	P63094;P63094-2;P63094-3;Q6R0H7;Q6R0H7-4;Z4YKV1	Gnas	Gnas	ENSMUSG00000027523	14683	NA	NA	NA	NA	NA	NA	NA
DE.cortex.Age5	0.00947631	cortex	Age5	2010	0.733826	0.470361	0.946238	Gnas	Guanine nucleotide-binding protein G(s) subunit alpha isoforms short;Guanine nucleotide-binding protein G(s) subunit alpha isoforms XLas	P63094;P63094-2;P63094-3;Q6R0H7;Q6R0H7-4;Z4YKV1	Gnas	Gnas	ENSMUSG00000027523	14683	NA	NA	NA	NA	NA	NA	NA
DE.cortex.Age8	-0.00735614	cortex	Age8	2010	-0.761922	0.453726	0.811485	Gnas	Guanine nucleotide-binding protein G(s) subunit alpha isoforms short;Guanine nucleotide-binding protein G(s) subunit alpha isoforms XLas	P63094;P63094-2;P63094-3;Q6R0H7;Q6R0H7-4;Z4YKV1	Gnas	Gnas	ENSMUSG00000027523	14683	NA	NA	NA	NA	NA	NA	NA
DE.cortex.Age2	-0.0120636	cortex	Age2	1502	-0.721622	0.477621	0.953596	Gnaq	Guanine nucleotide-binding protein G(q) subunit alpha	P21279	Gnaq	Gnaq	ENSMUSG00000024639	14682	NA	NA	NA	NA	NA	NA	NA
DE.cortex.Age5	0.00199566	cortex	Age5	1502	0.168899	0.867331	0.993586	Gnaq	Guanine nucleotide-binding protein G(q) subunit alpha	P21279	Gnaq	Gnaq	ENSMUSG00000024639	14682	NA	NA	NA	NA	NA	NA	NA
DE.cortex.Age8	-0.00906476	cortex	Age8	1502	-1.02792	0.314504	0.700134	Gnaq	Guanine nucleotide-binding protein G(q) subunit alpha	P21279	Gnaq	Gnaq	ENSMUSG00000024639	14682	NA	NA	NA	NA	NA	NA	NA
DE.cortex.Age2	0.00750544	cortex	Age2	1479	0.491542	0.627587	0.9708	Gnao1	Guanine nucleotide-binding protein G(o) subunit alpha	P18872	Cyp2ab1;Gnao1	Gnao1	ENSMUSG00000022818;ENSMUSG00000031748	14681;224044	NA	NA	NA	NA	NA	NA	NA
DE.cortex.Age5	0.0204432	cortex	Age5	1479	2.01436	0.0556318	0.57542	Gnao1	Guanine nucleotide-binding protein G(o) subunit alpha	P18872	Cyp2ab1;Gnao1	Gnao1	ENSMUSG00000022818;ENSMUSG00000031748	14681;224044	NA	NA	NA	NA	NA	NA	NA
DE.cortex.Age8	-0.0493563	cortex	Age8	1479	-4.18136	0.000348282	0.0213679	Gnao1	Guanine nucleotide-binding protein G(o) subunit alpha	P18872	Cyp2ab1;Gnao1	Gnao1	ENSMUSG00000022818;ENSMUSG00000031748	14681;224044	NA	NA	NA	NA	NA	NA	NA
DE.cortex.Age2	0.0713127	cortex	Age2	1480	0.968587	0.34258	0.899775	Gnao1	Guanine nucleotide-binding protein G(o) subunit alpha	D3Z2M7;P18872-2	Gnao1	Gnao1	ENSMUSG00000031748	14681	NA	NA	NA	NA	NA	NA	NA
DE.cortex.Age5	0.0175951	cortex	Age5	1480	0.722021	0.477451	0.946238	Gnao1	Guanine nucleotide-binding protein G(o) subunit alpha	D3Z2M7;P18872-2	Gnao1	Gnao1	ENSMUSG00000031748	14681	NA	NA	NA	NA	NA	NA	NA
DE.cortex.Age8	-0.0375252	cortex	Age8	1480	-1.94326	0.0641207	0.299287	Gnao1	Guanine nucleotide-binding protein G(o) subunit alpha	D3Z2M7;P18872-2	Gnao1	Gnao1	ENSMUSG00000031748	14681	NA	NA	NA	NA	NA	NA	NA
DE.cortex.Age2	-0.00141724	cortex	Age2	2718	-0.0371345	0.97069	0.997609	Gnal	Guanine nucleotide-binding protein G(olf) subunit alpha	Q66L47;Q8CGK7	Gnal	Gnal	ENSMUSG00000024524	14680	NA	NA	NA	NA	NA	NA	NA
DE.cortex.Age5	0.0399345	cortex	Age5	2718	1.60459	0.122027	0.68597	Gnal	Guanine nucleotide-binding protein G(olf) subunit alpha	Q66L47;Q8CGK7	Gnal	Gnal	ENSMUSG00000024524	14680	NA	NA	NA	NA	NA	NA	NA
DE.cortex.Age8	0.0321053	cortex	Age8	2718	1.3721	0.183057	0.538924	Gnal	Guanine nucleotide-binding protein G(olf) subunit alpha	Q66L47;Q8CGK7	Gnal	Gnal	ENSMUSG00000024524	14680	NA	NA	NA	NA	NA	NA	NA
DE.cortex.Age2	-0.0222831	cortex	Age2	4465	-0.88991	0.382502	0.930121	Gnai3	Guanine nucleotide-binding protein G(k) subunit alpha	Q9DC51	Gnai3	Gnai3	ENSMUSG00000000001	14679	NA	NA	NA	NA	NA	NA	NA
DE.cortex.Age5	0.0391802	cortex	Age5	4465	1.21387	0.236935	0.802093	Gnai3	Guanine nucleotide-binding protein G(k) subunit alpha	Q9DC51	Gnai3	Gnai3	ENSMUSG00000000001	14679	NA	NA	NA	NA	NA	NA	NA
DE.cortex.Age8	-0.00343512	cortex	Age8	4465	-0.101936	0.919677	0.98644	Gnai3	Guanine nucleotide-binding protein G(k) subunit alpha	Q9DC51	Gnai3	Gnai3	ENSMUSG00000000001	14679	NA	NA	NA	NA	NA	NA	NA
DE.cortex.Age2	-0.000307618	cortex	Age2	1368	-0.0217835	0.982804	0.998269	Gnai2	Guanine nucleotide-binding protein G(i) subunit alpha-2	P08752	Gnai2	Gnai2	ENSMUSG00000032562	14678	NA	NA	NA	NA	NA	NA	NA
DE.cortex.Age5	0.0136213	cortex	Age5	1368	1.0807	0.290866	0.853824	Gnai2	Guanine nucleotide-binding protein G(i) subunit alpha-2	P08752	Gnai2	Gnai2	ENSMUSG00000032562	14678	NA	NA	NA	NA	NA	NA	NA
DE.cortex.Age8	-0.0127622	cortex	Age8	1368	-1.30737	0.2038	0.565704	Gnai2	Guanine nucleotide-binding protein G(i) subunit alpha-2	P08752	Gnai2	Gnai2	ENSMUSG00000032562	14678	NA	NA	NA	NA	NA	NA	NA
DE.cortex.Age2	0.0387177	cortex	Age2	277	1.96781	0.0609562	0.523802	Gnai1	Guanine nucleotide-binding protein G(i) subunit alpha-1	B2RSH2	Gnai1;Gnat2;Gnat3	Gnai1	ENSMUSG00000009108;ENSMUSG00000028777;ENSMUSG00000057614	14677;14686;242851	NA	NA	NA	NA	NA	NA	NA
DE.cortex.Age5	0.0330216	cortex	Age5	277	1.58987	0.125315	0.68597	Gnai1	Guanine nucleotide-binding protein G(i) subunit alpha-1	B2RSH2	Gnai1;Gnat2;Gnat3	Gnai1	ENSMUSG00000009108;ENSMUSG00000028777;ENSMUSG00000057614	14677;14686;242851	NA	NA	NA	NA	NA	NA	NA
DE.cortex.Age8	-0.0469898	cortex	Age8	277	-3.66455	0.00126348	0.0367974	Gnai1	Guanine nucleotide-binding protein G(i) subunit alpha-1	B2RSH2	Gnai1;Gnat2;Gnat3	Gnai1	ENSMUSG00000009108;ENSMUSG00000028777;ENSMUSG00000057614	14677;14686;242851	NA	NA	NA	NA	NA	NA	NA
DE.cortex.Age2	-3.11e-05	cortex	Age2	1558	-0.00200332	0.998418	0.999692	Gna13	Guanine nucleotide-binding protein subunit alpha-13	P27601	Gna13	Gna13	ENSMUSG00000020611	14674	NA	NA	NA	NA	NA	NA	NA
DE.cortex.Age5	-0.0125544	cortex	Age5	1558	-1.32033	0.199522	0.770698	Gna13	Guanine nucleotide-binding protein subunit alpha-13	P27601	Gna13	Gna13	ENSMUSG00000020611	14674	NA	NA	NA	NA	NA	NA	NA
DE.cortex.Age8	0.00834377	cortex	Age8	1558	0.681933	0.501982	0.828524	Gna13	Guanine nucleotide-binding protein subunit alpha-13	P27601	Gna13	Gna13	ENSMUSG00000020611	14674	NA	NA	NA	NA	NA	NA	NA
DE.cortex.Age2	0.00778431	cortex	Age2	1501	0.516819	0.610096	0.969335	Gna11	Guanine nucleotide-binding protein subunit alpha-11	P21278	Gna11	Gna11	ENSMUSG00000034781	14672	NA	NA	NA	NA	NA	NA	NA
DE.cortex.Age5	-0.00206234	cortex	Age5	1501	-0.143357	0.887238	0.993586	Gna11	Guanine nucleotide-binding protein subunit alpha-11	P21278	Gna11	Gna11	ENSMUSG00000034781	14672	NA	NA	NA	NA	NA	NA	NA
DE.cortex.Age8	-0.0253725	cortex	Age8	1501	-1.86765	0.074398	0.32929	Gna11	Guanine nucleotide-binding protein subunit alpha-11	P21278	Gna11	Gna11	ENSMUSG00000034781	14672	NA	NA	NA	NA	NA	NA	NA
DE.cortex.Age2	-0.0602488	cortex	Age2	2271	-4.06987	0.000454076	0.0260409	Gmps	GMP synthase [glutamine-hydrolyzing]	Q3THK7	Gmps	Gmps	ENSMUSG00000027823	229363	NA	NA	NA	NA	NA	NA	NA
DE.cortex.Age5	-0.044719	cortex	Age5	2271	-5.03422	4.11e-05	0.0476361	Gmps	GMP synthase [glutamine-hydrolyzing]	Q3THK7	Gmps	Gmps	ENSMUSG00000027823	229363	NA	NA	NA	NA	NA	NA	NA
DE.cortex.Age8	-0.00703408	cortex	Age8	2271	-0.827321	0.416421	0.786424	Gmps	GMP synthase [glutamine-hydrolyzing]	Q3THK7	Gmps	Gmps	ENSMUSG00000027823	229363	NA	NA	NA	NA	NA	NA	NA
DE.cortex.Age2	-0.0777225	cortex	Age2	3974	-0.646612	0.5247	0.962885	Gmpr2	GMP reductase 2	Q99L27	Gmpr2	Gmpr2	ENSMUSG00000002326	105446	NA	NA	NA	NA	NA	NA	NA
DE.cortex.Age5	-0.0477369	cortex	Age5	3974	-0.40568	0.689015	0.976258	Gmpr2	GMP reductase 2	Q99L27	Gmpr2	Gmpr2	ENSMUSG00000002326	105446	NA	NA	NA	NA	NA	NA	NA
DE.cortex.Age8	-0.0697303	cortex	Age8	3974	-0.527038	0.603594	0.885171	Gmpr2	GMP reductase 2	Q99L27	Gmpr2	Gmpr2	ENSMUSG00000002326	105446	NA	NA	NA	NA	NA	NA	NA
DE.cortex.Age2	-0.00441416	cortex	Age2	4496	-0.148324	0.883348	0.997602	Gmpr	GMP reductase 1	F6VY18;Q9DCZ1	Gmpr	Gmpr	ENSMUSG00000000253	66355	NA	NA	NA	NA	NA	NA	NA
DE.cortex.Age5	-0.0089026	cortex	Age5	4496	-0.441609	0.662835	0.976258	Gmpr	GMP reductase 1	F6VY18;Q9DCZ1	Gmpr	Gmpr	ENSMUSG00000000253	66355	NA	NA	NA	NA	NA	NA	NA
DE.cortex.Age8	0.0258202	cortex	Age8	4496	1.44489	0.161761	0.506981	Gmpr	GMP reductase 1	F6VY18;Q9DCZ1	Gmpr	Gmpr	ENSMUSG00000000253	66355	NA	NA	NA	NA	NA	NA	NA
DE.cortex.Age2	-0.0191088	cortex	Age2	3256	-0.4372	0.665943	0.978071	Gmppb	Mannose-1-phosphate guanyltransferase beta	Q8BTZ7	Gmppb	Gmppb	ENSMUSG00000070284	331026	NA	NA	NA	NA	NA	NA	NA
DE.cortex.Age5	-0.0356874	cortex	Age5	3256	-0.890181	0.38245	0.91874	Gmppb	Mannose-1-phosphate guanyltransferase beta	Q8BTZ7	Gmppb	Gmppb	ENSMUSG00000070284	331026	NA	NA	NA	NA	NA	NA	NA
DE.cortex.Age8	0.0411824	cortex	Age8	3256	1.29265	0.208763	0.570736	Gmppb	Mannose-1-phosphate guanyltransferase beta	Q8BTZ7	Gmppb	Gmppb	ENSMUSG00000070284	331026	NA	NA	NA	NA	NA	NA	NA
DE.cortex.Age2	0.0629232	cortex	Age2	3893	0.644663	0.525367	0.962885	Gmppa	Mannose-1-phosphate guanyltransferase alpha	D3YVK2;D3Z0T7;D3Z5Z5;Q922H4	Gmppa	Gmppa	ENSMUSG00000033021	69080	NA	NA	NA	NA	NA	NA	NA
DE.cortex.Age5	-0.0919563	cortex	Age5	3893	-0.972916	0.340568	0.89494	Gmppa	Mannose-1-phosphate guanyltransferase alpha	D3YVK2;D3Z0T7;D3Z5Z5;Q922H4	Gmppa	Gmppa	ENSMUSG00000033021	69080	NA	NA	NA	NA	NA	NA	NA
DE.cortex.Age8	0.0309809	cortex	Age8	3893	0.443767	0.661472	0.914107	Gmppa	Mannose-1-phosphate guanyltransferase alpha	D3YVK2;D3Z0T7;D3Z5Z5;Q922H4	Gmppa	Gmppa	ENSMUSG00000033021	69080	NA	NA	NA	NA	NA	NA	NA
DE.cortex.Age2	-0.0259375	cortex	Age2	4096	-1.68035	0.106088	0.634973	Gmfb	Glia maturation factor beta	Q9CQI3	Gmfb;Gmfg	Gmfg	ENSMUSG00000060791;ENSMUSG00000062014	63985;63986	NA	NA	NA	NA	NA	NA	NA
DE.cortex.Age5	0.000960765	cortex	Age5	4096	0.0727179	0.94265	0.994625	Gmfb	Glia maturation factor beta	Q9CQI3	Gmfb;Gmfg	Gmfg	ENSMUSG00000060791;ENSMUSG00000062014	63985;63986	NA	NA	NA	NA	NA	NA	NA
DE.cortex.Age8	-0.00171566	cortex	Age8	4096	-0.127884	0.899335	0.979839	Gmfb	Glia maturation factor beta	Q9CQI3	Gmfb;Gmfg	Gmfg	ENSMUSG00000060791;ENSMUSG00000062014	63985;63986	NA	NA	NA	NA	NA	NA	NA
DE.cortex.Age2	-0.0259375	cortex	Age2	4096	-1.68035	0.106088	0.634973	Gmfb	Glia maturation factor beta	Q9CQI3	Gmfb;Gmfg	Gmfb	ENSMUSG00000060791;ENSMUSG00000062014	63985;63986	NA	NA	NA	NA	NA	NA	NA
DE.cortex.Age5	0.000960765	cortex	Age5	4096	0.0727179	0.94265	0.994625	Gmfb	Glia maturation factor beta	Q9CQI3	Gmfb;Gmfg	Gmfb	ENSMUSG00000060791;ENSMUSG00000062014	63985;63986	NA	NA	NA	NA	NA	NA	NA
DE.cortex.Age8	-0.00171566	cortex	Age8	4096	-0.127884	0.899335	0.979839	Gmfb	Glia maturation factor beta	Q9CQI3	Gmfb;Gmfg	Gmfb	ENSMUSG00000060791;ENSMUSG00000062014	63985;63986	NA	NA	NA	NA	NA	NA	NA
DE.cortex.Age2	-0.0261518	cortex	Age2	3493	-0.521106	0.607365	0.968407	Gmds	GDP-mannose 4,6 dehydratase	Q8K0C9	Gmds	Gmds	ENSMUSG00000038372	218138	NA	NA	NA	NA	NA	NA	NA
DE.cortex.Age2	0.047682	cortex	Age2	111	1.69946	0.102386	0.624868	Gm996	Uncharacterized protein C9orf172 homolog	A2AJA9;A2AJA9-2	Gm996	Gm996	ENSMUSG00000029419	381353	NA	NA	NA	NA	NA	NA	NA
DE.cortex.Age5	-0.0155023	cortex	Age5	111	-0.504941	0.618333	0.975145	Gm996	Uncharacterized protein C9orf172 homolog	A2AJA9;A2AJA9-2	Gm996	Gm996	ENSMUSG00000029419	381353	NA	NA	NA	NA	NA	NA	NA
DE.cortex.Age8	-0.0133899	cortex	Age8	111	-0.561763	0.579624	0.87778	Gm996	Uncharacterized protein C9orf172 homolog	A2AJA9;A2AJA9-2	Gm996	Gm996	ENSMUSG00000029419	381353	NA	NA	NA	NA	NA	NA	NA
DE.cortex.Age2	0.0102032	cortex	Age2	3375	0.541057	0.593542	0.96446	Myef2	Myelin expression factor 2	A2ATP5;A2ATP6;F6XJA1;G8JL68;Q8C854;Q8C854-1;Q8C854-2;Q8C854-3	Gm9833;Myef2	Gm9833	ENSMUSG00000027201;ENSMUSG00000049230	100041480;17876	NA	NA	NA	NA	NA	NA	NA
DE.cortex.Age5	-0.0167708	cortex	Age5	3375	-0.759197	0.455332	0.943297	Myef2	Myelin expression factor 2	A2ATP5;A2ATP6;F6XJA1;G8JL68;Q8C854;Q8C854-1;Q8C854-2;Q8C854-3	Gm9833;Myef2	Gm9833	ENSMUSG00000027201;ENSMUSG00000049230	100041480;17876	NA	NA	NA	NA	NA	NA	NA
DE.cortex.Age8	0.0392071	cortex	Age8	3375	3.10679	0.00490522	0.0733764	Myef2	Myelin expression factor 2	A2ATP5;A2ATP6;F6XJA1;G8JL68;Q8C854;Q8C854-1;Q8C854-2;Q8C854-3	Gm9833;Myef2	Gm9833	ENSMUSG00000027201;ENSMUSG00000049230	100041480;17876	NA	NA	NA	NA	NA	NA	NA
DE.cortex.Age2	-0.0329973	cortex	Age2	4626	-0.70401	0.48832	0.956916	Adrm1;Gm9774	Proteasomal ubiquitin receptor ADRM1	D3YUD8;Q9JKV1	Adrm1;Gm9774	Gm9774	ENSMUSG00000039041;ENSMUSG00000042165	100043022;56436	NA	NA	NA	NA	NA	NA	NA
DE.cortex.Age5	-0.00680946	cortex	Age5	4626	-0.188041	0.852469	0.993586	Adrm1;Gm9774	Proteasomal ubiquitin receptor ADRM1	D3YUD8;Q9JKV1	Adrm1;Gm9774	Gm9774	ENSMUSG00000039041;ENSMUSG00000042165	100043022;56436	NA	NA	NA	NA	NA	NA	NA
DE.cortex.Age8	-0.00583884	cortex	Age8	4626	-0.133694	0.894789	0.97957	Adrm1;Gm9774	Proteasomal ubiquitin receptor ADRM1	D3YUD8;Q9JKV1	Adrm1;Gm9774	Gm9774	ENSMUSG00000039041;ENSMUSG00000042165	100043022;56436	NA	NA	NA	NA	NA	NA	NA
DE.cortex.Age2	0.0256084	cortex	Age2	1924	1.8917	0.0708738	0.547151	Gm9493;Rps7	40S ribosomal protein S7	F6SVV1;P62082	Gm9493;Rps7	Gm9493	ENSMUSG00000044424;ENSMUSG00000061477	102638448;20115	NA	NA	NA	NA	NA	NA	NA
DE.cortex.Age5	-0.0200212	cortex	Age5	1924	-0.982392	0.335978	0.890137	Gm9493;Rps7	40S ribosomal protein S7	F6SVV1;P62082	Gm9493;Rps7	Gm9493	ENSMUSG00000044424;ENSMUSG00000061477	102638448;20115	NA	NA	NA	NA	NA	NA	NA
DE.cortex.Age8	-0.0186528	cortex	Age8	1924	-1.18312	0.248655	0.622154	Gm9493;Rps7	40S ribosomal protein S7	F6SVV1;P62082	Gm9493;Rps7	Gm9493	ENSMUSG00000044424;ENSMUSG00000061477	102638448;20115	NA	NA	NA	NA	NA	NA	NA
DE.cortex.Age2	-0.016984	cortex	Age2	1046	-1.00041	0.327268	0.890814	Gm6793;Gm8991;Gm9242;Hnrnpa3	Heterogeneous nuclear ribonucleoprotein A3	B2RXM2;E9Q7H5;J3QNY1;Q8BG05-2	Gm6793;Gm8991;Gm9242;Hnrnpa3	Gm9242	ENSMUSG00000059005;ENSMUSG00000092086;ENSMUSG00000096156	108169028;229279;627828;668559	NA	NA	NA	NA	NA	NA	NA
DE.cortex.Age5	0.00616164	cortex	Age5	1046	0.605898	0.550428	0.966541	Gm6793;Gm8991;Gm9242;Hnrnpa3	Heterogeneous nuclear ribonucleoprotein A3	B2RXM2;E9Q7H5;J3QNY1;Q8BG05-2	Gm6793;Gm8991;Gm9242;Hnrnpa3	Gm9242	ENSMUSG00000059005;ENSMUSG00000092086;ENSMUSG00000096156	108169028;229279;627828;668559	NA	NA	NA	NA	NA	NA	NA
DE.cortex.Age8	0.046133	cortex	Age8	1046	4.14199	0.000384426	0.0227363	Gm6793;Gm8991;Gm9242;Hnrnpa3	Heterogeneous nuclear ribonucleoprotein A3	B2RXM2;E9Q7H5;J3QNY1;Q8BG05-2	Gm6793;Gm8991;Gm9242;Hnrnpa3	Gm9242	ENSMUSG00000059005;ENSMUSG00000092086;ENSMUSG00000096156	108169028;229279;627828;668559	NA	NA	NA	NA	NA	NA	NA
DE.cortex.Age2	-0.0124245	cortex	Age2	3753	-0.571785	0.572878	0.964015	Eif4a3;Gm8994	Eukaryotic initiation factor 4A-III;Eukaryotic initiation factor 4A-III, N-terminally processed	A2AFK7;E9PV04;Q91VC3	Eif4a3;Gm8994	Gm8994	ENSMUSG00000025580;ENSMUSG00000094973	192170;668137	NA	NA	NA	NA	NA	NA	NA
DE.cortex.Age5	-0.0379005	cortex	Age5	3753	-1.51855	0.142303	0.706637	Eif4a3;Gm8994	Eukaryotic initiation factor 4A-III;Eukaryotic initiation factor 4A-III, N-terminally processed	A2AFK7;E9PV04;Q91VC3	Eif4a3;Gm8994	Gm8994	ENSMUSG00000025580;ENSMUSG00000094973	192170;668137	NA	NA	NA	NA	NA	NA	NA
DE.cortex.Age8	0.0134692	cortex	Age8	3753	0.584513	0.564474	0.872077	Eif4a3;Gm8994	Eukaryotic initiation factor 4A-III;Eukaryotic initiation factor 4A-III, N-terminally processed	A2AFK7;E9PV04;Q91VC3	Eif4a3;Gm8994	Gm8994	ENSMUSG00000025580;ENSMUSG00000094973	192170;668137	NA	NA	NA	NA	NA	NA	NA
DE.cortex.Age2	-0.016984	cortex	Age2	1046	-1.00041	0.327268	0.890814	Gm6793;Gm8991;Gm9242;Hnrnpa3	Heterogeneous nuclear ribonucleoprotein A3	B2RXM2;E9Q7H5;J3QNY1;Q8BG05-2	Gm6793;Gm8991;Gm9242;Hnrnpa3	Gm8991	ENSMUSG00000059005;ENSMUSG00000092086;ENSMUSG00000096156	108169028;229279;627828;668559	NA	NA	NA	NA	NA	NA	NA
DE.cortex.Age5	0.00616164	cortex	Age5	1046	0.605898	0.550428	0.966541	Gm6793;Gm8991;Gm9242;Hnrnpa3	Heterogeneous nuclear ribonucleoprotein A3	B2RXM2;E9Q7H5;J3QNY1;Q8BG05-2	Gm6793;Gm8991;Gm9242;Hnrnpa3	Gm8991	ENSMUSG00000059005;ENSMUSG00000092086;ENSMUSG00000096156	108169028;229279;627828;668559	NA	NA	NA	NA	NA	NA	NA
DE.cortex.Age8	0.046133	cortex	Age8	1046	4.14199	0.000384426	0.0227363	Gm6793;Gm8991;Gm9242;Hnrnpa3	Heterogeneous nuclear ribonucleoprotein A3	B2RXM2;E9Q7H5;J3QNY1;Q8BG05-2	Gm6793;Gm8991;Gm9242;Hnrnpa3	Gm8991	ENSMUSG00000059005;ENSMUSG00000092086;ENSMUSG00000096156	108169028;229279;627828;668559	NA	NA	NA	NA	NA	NA	NA
DE.cortex.Age2	-0.024631	cortex	Age2	2885	-1.0906	0.286468	0.870703	Gm8973;Rpl36	60S ribosomal protein L36	D3YX71;Q6ZWZ4	Gm8973;Rpl36	Gm8973	ENSMUSG00000057863;ENSMUSG00000064081	54217;668092	NA	NA	NA	NA	NA	NA	NA
DE.cortex.Age5	0.00769073	cortex	Age5	2885	0.332377	0.74257	0.982029	Gm8973;Rpl36	60S ribosomal protein L36	D3YX71;Q6ZWZ4	Gm8973;Rpl36	Gm8973	ENSMUSG00000057863;ENSMUSG00000064081	54217;668092	NA	NA	NA	NA	NA	NA	NA
DE.cortex.Age8	-0.0138325	cortex	Age8	2885	-0.505856	0.617695	0.895416	Gm8973;Rpl36	60S ribosomal protein L36	D3YX71;Q6ZWZ4	Gm8973;Rpl36	Gm8973	ENSMUSG00000057863;ENSMUSG00000064081	54217;668092	NA	NA	NA	NA	NA	NA	NA
DE.cortex.Age2	-0.0119407	cortex	Age2	2067	-0.713694	0.48242	0.954013	Gm8775;Hnrnph2	Heterogeneous nuclear ribonucleoprotein H2;Heterogeneous nuclear ribonucleoprotein H2, N-terminally processed	J3QPH6;P70333	Gm8775;Hnrnph2	Gm8775	ENSMUSG00000045427	100417855;56258	NA	NA	NA	NA	NA	NA	NA
DE.cortex.Age5	0.0233229	cortex	Age5	2067	2.15583	0.0416323	0.542767	Gm8775;Hnrnph2	Heterogeneous nuclear ribonucleoprotein H2;Heterogeneous nuclear ribonucleoprotein H2, N-terminally processed	J3QPH6;P70333	Gm8775;Hnrnph2	Gm8775	ENSMUSG00000045427	100417855;56258	NA	NA	NA	NA	NA	NA	NA
DE.cortex.Age8	0.0398399	cortex	Age8	2067	2.51305	0.0192961	0.152124	Gm8775;Hnrnph2	Heterogeneous nuclear ribonucleoprotein H2;Heterogeneous nuclear ribonucleoprotein H2, N-terminally processed	J3QPH6;P70333	Gm8775;Hnrnph2	Gm8775	ENSMUSG00000045427	100417855;56258	NA	NA	NA	NA	NA	NA	NA
DE.cortex.Age2	0.00285959	cortex	Age2	2882	0.0851165	0.932887	0.997602	Gm10269;Rpl35	60S ribosomal protein L35	G3UWD7;Q6ZWV7	Gm10269;Gm2000;Gm8444;Rpl35	Gm8444	ENSMUSG00000062997;ENSMUSG00000069439;ENSMUSG00000078193;ENSMUSG00000091449	100038991;100040823;66489;667073	NA	NA	NA	NA	NA	NA	NA
DE.cortex.Age5	-0.00799698	cortex	Age5	2882	-0.347376	0.731421	0.982029	Gm10269;Rpl35	60S ribosomal protein L35	G3UWD7;Q6ZWV7	Gm10269;Gm2000;Gm8444;Rpl35	Gm8444	ENSMUSG00000062997;ENSMUSG00000069439;ENSMUSG00000078193;ENSMUSG00000091449	100038991;100040823;66489;667073	NA	NA	NA	NA	NA	NA	NA
DE.cortex.Age8	-0.0228357	cortex	Age8	2882	-1.11958	0.274262	0.65304	Gm10269;Rpl35	60S ribosomal protein L35	G3UWD7;Q6ZWV7	Gm10269;Gm2000;Gm8444;Rpl35	Gm8444	ENSMUSG00000062997;ENSMUSG00000069439;ENSMUSG00000078193;ENSMUSG00000091449	100038991;100040823;66489;667073	NA	NA	NA	NA	NA	NA	NA
DE.cortex.Age2	0.00642114	cortex	Age2	3208	0.10094	0.920452	0.997602	Eif1a;Eif1ax;Gm5039	Eukaryotic translation initiation factor 1A, X-chromosomal;Eukaryotic translation initiation factor 1A	J3QNT6;Q60872;Q8BMJ3	BB287469;Eif1a;Eif1ax;Gm2016;Gm2035;Gm2056;Gm4027;Gm5039;Gm6803;Gm8300;Gm8332	Gm8332	ENSMUSG00000057561;ENSMUSG00000067194;ENSMUSG00000072905;ENSMUSG00000079031;ENSMUSG00000079034;ENSMUSG00000092019;ENSMUSG00000093847;ENSMUSG00000095717;ENSMUSG00000095799;ENSMUSG00000096619;ENSMUSG00000096803	100039042;100039076;100039129;100042776;100417454;13664;266459;544881;66235;666806;666862	NA	NA	NA	NA	NA	NA	NA
DE.cortex.Age5	-0.00110943	cortex	Age5	3208	-0.0219978	0.982645	0.997088	Eif1a;Eif1ax;Gm5039	Eukaryotic translation initiation factor 1A, X-chromosomal;Eukaryotic translation initiation factor 1A	J3QNT6;Q60872;Q8BMJ3	BB287469;Eif1a;Eif1ax;Gm2016;Gm2035;Gm2056;Gm4027;Gm5039;Gm6803;Gm8300;Gm8332	Gm8332	ENSMUSG00000057561;ENSMUSG00000067194;ENSMUSG00000072905;ENSMUSG00000079031;ENSMUSG00000079034;ENSMUSG00000092019;ENSMUSG00000093847;ENSMUSG00000095717;ENSMUSG00000095799;ENSMUSG00000096619;ENSMUSG00000096803	100039042;100039076;100039129;100042776;100417454;13664;266459;544881;66235;666806;666862	NA	NA	NA	NA	NA	NA	NA
DE.cortex.Age8	0.0386648	cortex	Age8	3208	0.569701	0.574556	0.877268	Eif1a;Eif1ax;Gm5039	Eukaryotic translation initiation factor 1A, X-chromosomal;Eukaryotic translation initiation factor 1A	J3QNT6;Q60872;Q8BMJ3	BB287469;Eif1a;Eif1ax;Gm2016;Gm2035;Gm2056;Gm4027;Gm5039;Gm6803;Gm8300;Gm8332	Gm8332	ENSMUSG00000057561;ENSMUSG00000067194;ENSMUSG00000072905;ENSMUSG00000079031;ENSMUSG00000079034;ENSMUSG00000092019;ENSMUSG00000093847;ENSMUSG00000095717;ENSMUSG00000095799;ENSMUSG00000096619;ENSMUSG00000096803	100039042;100039076;100039129;100042776;100417454;13664;266459;544881;66235;666806;666862	NA	NA	NA	NA	NA	NA	NA
DE.cortex.Age2	0.00642114	cortex	Age2	3208	0.10094	0.920452	0.997602	Eif1a;Eif1ax;Gm5039	Eukaryotic translation initiation factor 1A, X-chromosomal;Eukaryotic translation initiation factor 1A	J3QNT6;Q60872;Q8BMJ3	BB287469;Eif1a;Eif1ax;Gm2016;Gm2035;Gm2056;Gm4027;Gm5039;Gm6803;Gm8300;Gm8332	Gm8300	ENSMUSG00000057561;ENSMUSG00000067194;ENSMUSG00000072905;ENSMUSG00000079031;ENSMUSG00000079034;ENSMUSG00000092019;ENSMUSG00000093847;ENSMUSG00000095717;ENSMUSG00000095799;ENSMUSG00000096619;ENSMUSG00000096803	100039042;100039076;100039129;100042776;100417454;13664;266459;544881;66235;666806;666862	NA	NA	NA	NA	NA	NA	NA
DE.cortex.Age5	-0.00110943	cortex	Age5	3208	-0.0219978	0.982645	0.997088	Eif1a;Eif1ax;Gm5039	Eukaryotic translation initiation factor 1A, X-chromosomal;Eukaryotic translation initiation factor 1A	J3QNT6;Q60872;Q8BMJ3	BB287469;Eif1a;Eif1ax;Gm2016;Gm2035;Gm2056;Gm4027;Gm5039;Gm6803;Gm8300;Gm8332	Gm8300	ENSMUSG00000057561;ENSMUSG00000067194;ENSMUSG00000072905;ENSMUSG00000079031;ENSMUSG00000079034;ENSMUSG00000092019;ENSMUSG00000093847;ENSMUSG00000095717;ENSMUSG00000095799;ENSMUSG00000096619;ENSMUSG00000096803	100039042;100039076;100039129;100042776;100417454;13664;266459;544881;66235;666806;666862	NA	NA	NA	NA	NA	NA	NA
DE.cortex.Age8	0.0386648	cortex	Age8	3208	0.569701	0.574556	0.877268	Eif1a;Eif1ax;Gm5039	Eukaryotic translation initiation factor 1A, X-chromosomal;Eukaryotic translation initiation factor 1A	J3QNT6;Q60872;Q8BMJ3	BB287469;Eif1a;Eif1ax;Gm2016;Gm2035;Gm2056;Gm4027;Gm5039;Gm6803;Gm8300;Gm8332	Gm8300	ENSMUSG00000057561;ENSMUSG00000067194;ENSMUSG00000072905;ENSMUSG00000079031;ENSMUSG00000079034;ENSMUSG00000092019;ENSMUSG00000093847;ENSMUSG00000095717;ENSMUSG00000095799;ENSMUSG00000096619;ENSMUSG00000096803	100039042;100039076;100039129;100042776;100417454;13664;266459;544881;66235;666806;666862	NA	NA	NA	NA	NA	NA	NA
DE.cortex.Age2	0.163097	cortex	Age2	1539	8.44433	1.37e-08	9.93e-06	Gm18025;Gm5786;Gm6576;Rps2	40S ribosomal protein S2	D3YVC1;D3YWJ3;E9Q1N8;F6YTZ4;J3QMG5;P25444	Gm18025;Gm6576;Gm8225;Kiss1;Rps2	Gm8225	ENSMUSG00000044533;ENSMUSG00000068604;ENSMUSG00000090544;ENSMUSG00000102367	100416307;16898;280287;625311;666668	NA	NA	NA	NA	NA	NA	NA
DE.cortex.Age5	-0.0327725	cortex	Age5	1539	-0.668076	0.510636	0.957364	Gm18025;Gm5786;Gm6576;Rps2	40S ribosomal protein S2	D3YVC1;D3YWJ3;E9Q1N8;F6YTZ4;J3QMG5;P25444	Gm18025;Gm6576;Gm8225;Kiss1;Rps2	Gm8225	ENSMUSG00000044533;ENSMUSG00000068604;ENSMUSG00000090544;ENSMUSG00000102367	100416307;16898;280287;625311;666668	NA	NA	NA	NA	NA	NA	NA
DE.cortex.Age8	-0.101252	cortex	Age8	1539	-2.88084	0.00835432	0.0955864	Gm18025;Gm5786;Gm6576;Rps2	40S ribosomal protein S2	D3YVC1;D3YWJ3;E9Q1N8;F6YTZ4;J3QMG5;P25444	Gm18025;Gm6576;Gm8225;Kiss1;Rps2	Gm8225	ENSMUSG00000044533;ENSMUSG00000068604;ENSMUSG00000090544;ENSMUSG00000102367	100416307;16898;280287;625311;666668	NA	NA	NA	NA	NA	NA	NA
DE.cortex.Age2	0.0284955	cortex	Age2	1942	0.713226	0.483011	0.954661	Snrpg	Small nuclear ribonucleoprotein G	P62309	Gm8186;Snrpg	Gm8186	ENSMUSG00000049124;ENSMUSG00000057278	666609;68011	NA	NA	NA	NA	NA	NA	NA
DE.cortex.Age5	-0.0176774	cortex	Age5	1942	-0.323651	0.749084	0.982029	Snrpg	Small nuclear ribonucleoprotein G	P62309	Gm8186;Snrpg	Gm8186	ENSMUSG00000049124;ENSMUSG00000057278	666609;68011	NA	NA	NA	NA	NA	NA	NA
DE.cortex.Age8	-0.0221712	cortex	Age8	1942	-0.456453	0.652276	0.90861	Snrpg	Small nuclear ribonucleoprotein G	P62309	Gm8186;Snrpg	Gm8186	ENSMUSG00000049124;ENSMUSG00000057278	666609;68011	NA	NA	NA	NA	NA	NA	NA
DE.cortex.Age2	-0.190032	cortex	Age2	472	-0.853579	0.403658	0.935678	Gm7964	NA	D3Z5X4	Gm7964	Gm7964	ENSMUSG00000063902	666170	NA	NA	NA	NA	NA	NA	NA
DE.cortex.Age5	0.0237561	cortex	Age5	472	0.0836486	0.934153	0.994625	Gm7964	NA	D3Z5X4	Gm7964	Gm7964	ENSMUSG00000063902	666170	NA	NA	NA	NA	NA	NA	NA
DE.cortex.Age2	0.0655498	cortex	Age2	1463	3.61274	0.00142122	0.058351	Gapdh;Gm7293	Glyceraldehyde-3-phosphate dehydrogenase	D3YYI5;P16858;S4R257	Gapdh;Gm7293	Gm7293	ENSMUSG00000057666	14433;640374	NA	NA	NA	NA	NA	NA	NA
DE.cortex.Age5	-0.0240997	cortex	Age5	1463	-1.96915	0.0609156	0.577945	Gapdh;Gm7293	Glyceraldehyde-3-phosphate dehydrogenase	D3YYI5;P16858;S4R257	Gapdh;Gm7293	Gm7293	ENSMUSG00000057666	14433;640374	NA	NA	NA	NA	NA	NA	NA
DE.cortex.Age8	-0.0133776	cortex	Age8	1463	-1.28528	0.211281	0.574945	Gapdh;Gm7293	Glyceraldehyde-3-phosphate dehydrogenase	D3YYI5;P16858;S4R257	Gapdh;Gm7293	Gm7293	ENSMUSG00000057666	14433;640374	NA	NA	NA	NA	NA	NA	NA
DE.cortex.Age2	0.00642114	cortex	Age2	3208	0.10094	0.920452	0.997602	Eif1a;Eif1ax;Gm5039	Eukaryotic translation initiation factor 1A, X-chromosomal;Eukaryotic translation initiation factor 1A	J3QNT6;Q60872;Q8BMJ3	BB287469;Eif1a;Eif1ax;Gm2016;Gm2035;Gm2056;Gm4027;Gm5039;Gm6803;Gm8300;Gm8332	Gm6803	ENSMUSG00000057561;ENSMUSG00000067194;ENSMUSG00000072905;ENSMUSG00000079031;ENSMUSG00000079034;ENSMUSG00000092019;ENSMUSG00000093847;ENSMUSG00000095717;ENSMUSG00000095799;ENSMUSG00000096619;ENSMUSG00000096803	100039042;100039076;100039129;100042776;100417454;13664;266459;544881;66235;666806;666862	NA	NA	NA	NA	NA	NA	NA
DE.cortex.Age5	-0.00110943	cortex	Age5	3208	-0.0219978	0.982645	0.997088	Eif1a;Eif1ax;Gm5039	Eukaryotic translation initiation factor 1A, X-chromosomal;Eukaryotic translation initiation factor 1A	J3QNT6;Q60872;Q8BMJ3	BB287469;Eif1a;Eif1ax;Gm2016;Gm2035;Gm2056;Gm4027;Gm5039;Gm6803;Gm8300;Gm8332	Gm6803	ENSMUSG00000057561;ENSMUSG00000067194;ENSMUSG00000072905;ENSMUSG00000079031;ENSMUSG00000079034;ENSMUSG00000092019;ENSMUSG00000093847;ENSMUSG00000095717;ENSMUSG00000095799;ENSMUSG00000096619;ENSMUSG00000096803	100039042;100039076;100039129;100042776;100417454;13664;266459;544881;66235;666806;666862	NA	NA	NA	NA	NA	NA	NA
DE.cortex.Age8	0.0386648	cortex	Age8	3208	0.569701	0.574556	0.877268	Eif1a;Eif1ax;Gm5039	Eukaryotic translation initiation factor 1A, X-chromosomal;Eukaryotic translation initiation factor 1A	J3QNT6;Q60872;Q8BMJ3	BB287469;Eif1a;Eif1ax;Gm2016;Gm2035;Gm2056;Gm4027;Gm5039;Gm6803;Gm8300;Gm8332	Gm6803	ENSMUSG00000057561;ENSMUSG00000067194;ENSMUSG00000072905;ENSMUSG00000079031;ENSMUSG00000079034;ENSMUSG00000092019;ENSMUSG00000093847;ENSMUSG00000095717;ENSMUSG00000095799;ENSMUSG00000096619;ENSMUSG00000096803	100039042;100039076;100039129;100042776;100417454;13664;266459;544881;66235;666806;666862	NA	NA	NA	NA	NA	NA	NA
DE.cortex.Age2	-0.016984	cortex	Age2	1046	-1.00041	0.327268	0.890814	Gm6793;Gm8991;Gm9242;Hnrnpa3	Heterogeneous nuclear ribonucleoprotein A3	B2RXM2;E9Q7H5;J3QNY1;Q8BG05-2	Gm6793;Gm8991;Gm9242;Hnrnpa3	Gm6793	ENSMUSG00000059005;ENSMUSG00000092086;ENSMUSG00000096156	108169028;229279;627828;668559	NA	NA	NA	NA	NA	NA	NA
DE.cortex.Age5	0.00616164	cortex	Age5	1046	0.605898	0.550428	0.966541	Gm6793;Gm8991;Gm9242;Hnrnpa3	Heterogeneous nuclear ribonucleoprotein A3	B2RXM2;E9Q7H5;J3QNY1;Q8BG05-2	Gm6793;Gm8991;Gm9242;Hnrnpa3	Gm6793	ENSMUSG00000059005;ENSMUSG00000092086;ENSMUSG00000096156	108169028;229279;627828;668559	NA	NA	NA	NA	NA	NA	NA
DE.cortex.Age8	0.046133	cortex	Age8	1046	4.14199	0.000384426	0.0227363	Gm6793;Gm8991;Gm9242;Hnrnpa3	Heterogeneous nuclear ribonucleoprotein A3	B2RXM2;E9Q7H5;J3QNY1;Q8BG05-2	Gm6793;Gm8991;Gm9242;Hnrnpa3	Gm6793	ENSMUSG00000059005;ENSMUSG00000092086;ENSMUSG00000096156	108169028;229279;627828;668559	NA	NA	NA	NA	NA	NA	NA
DE.cortex.Age2	-0.0188728	cortex	Age2	4042	-0.194763	0.8474	0.99628	Nanp	N-acylneuraminate-9-phosphatase	Q9CPT3	Gm6741;Nanp	Gm6741	ENSMUSG00000043346;ENSMUSG00000053916	627235;67311	NA	NA	NA	NA	NA	NA	NA
DE.cortex.Age2	0.083539	cortex	Age2	1394	2.34298	0.0279115	0.364122	Gstm1	Glutathione S-transferase Mu 1	A2AE89;P10649	Gm6665;Gstm1	Gm6665	ENSMUSG00000058135;ENSMUSG00000091561	14862;626327	NA	NA	NA	NA	NA	NA	NA
DE.cortex.Age5	-0.10889	cortex	Age5	1394	-2.63401	0.0147284	0.382058	Gstm1	Glutathione S-transferase Mu 1	A2AE89;P10649	Gm6665;Gstm1	Gm6665	ENSMUSG00000058135;ENSMUSG00000091561	14862;626327	NA	NA	NA	NA	NA	NA	NA
DE.cortex.Age8	-0.0514458	cortex	Age8	1394	-1.87956	0.0726894	0.323023	Gstm1	Glutathione S-transferase Mu 1	A2AE89;P10649	Gm6665;Gstm1	Gm6665	ENSMUSG00000058135;ENSMUSG00000091561	14862;626327	NA	NA	NA	NA	NA	NA	NA
DE.cortex.Age5	-0.0559894	cortex	Age5	188	-1.11446	0.276923	0.836675	Gm16494;Gm6594;Hmgn2	Non-histone chromosomal protein HMG-17	A3KGL9;B7ZCQ3;E9Q2Z4;F6W687;J3QM43;P09602;Q5XK38	Gm10282;Gm16494;Gm6594;Hmgn2	Gm6594	ENSMUSG00000003038;ENSMUSG00000070713;ENSMUSG00000073371;ENSMUSG00000091775	100042405;105246356;15331;625514	NA	NA	NA	NA	NA	NA	NA
DE.cortex.Age8	0.00674916	cortex	Age8	188	0.112698	0.911232	0.982833	Gm16494;Gm6594;Hmgn2	Non-histone chromosomal protein HMG-17	A3KGL9;B7ZCQ3;E9Q2Z4;F6W687;J3QM43;P09602;Q5XK38	Gm10282;Gm16494;Gm6594;Hmgn2	Gm6594	ENSMUSG00000003038;ENSMUSG00000070713;ENSMUSG00000073371;ENSMUSG00000091775	100042405;105246356;15331;625514	NA	NA	NA	NA	NA	NA	NA
DE.cortex.Age2	0.163097	cortex	Age2	1539	8.44433	1.37e-08	9.93e-06	Gm18025;Gm5786;Gm6576;Rps2	40S ribosomal protein S2	D3YVC1;D3YWJ3;E9Q1N8;F6YTZ4;J3QMG5;P25444	Gm18025;Gm6576;Gm8225;Kiss1;Rps2	Gm6576	ENSMUSG00000044533;ENSMUSG00000068604;ENSMUSG00000090544;ENSMUSG00000102367	100416307;16898;280287;625311;666668	NA	NA	NA	NA	NA	NA	NA
DE.cortex.Age5	-0.0327725	cortex	Age5	1539	-0.668076	0.510636	0.957364	Gm18025;Gm5786;Gm6576;Rps2	40S ribosomal protein S2	D3YVC1;D3YWJ3;E9Q1N8;F6YTZ4;J3QMG5;P25444	Gm18025;Gm6576;Gm8225;Kiss1;Rps2	Gm6576	ENSMUSG00000044533;ENSMUSG00000068604;ENSMUSG00000090544;ENSMUSG00000102367	100416307;16898;280287;625311;666668	NA	NA	NA	NA	NA	NA	NA
DE.cortex.Age8	-0.101252	cortex	Age8	1539	-2.88084	0.00835432	0.0955864	Gm18025;Gm5786;Gm6576;Rps2	40S ribosomal protein S2	D3YVC1;D3YWJ3;E9Q1N8;F6YTZ4;J3QMG5;P25444	Gm18025;Gm6576;Gm8225;Kiss1;Rps2	Gm6576	ENSMUSG00000044533;ENSMUSG00000068604;ENSMUSG00000090544;ENSMUSG00000102367	100416307;16898;280287;625311;666668	NA	NA	NA	NA	NA	NA	NA
DE.cortex.Age2	-0.000739803	cortex	Age2	4300	-0.0208304	0.983556	0.998269	Sarnp	SAP domain-containing ribonucleoprotein	Q9D1J3	Gm6563;Sarnp	Gm6563	ENSMUSG00000051255;ENSMUSG00000078427	625193;66118	NA	NA	NA	NA	NA	NA	NA
DE.cortex.Age5	0.0196468	cortex	Age5	4300	0.700598	0.490478	0.950858	Sarnp	SAP domain-containing ribonucleoprotein	Q9D1J3	Gm6563;Sarnp	Gm6563	ENSMUSG00000051255;ENSMUSG00000078427	625193;66118	NA	NA	NA	NA	NA	NA	NA
DE.cortex.Age8	0.0623343	cortex	Age8	4300	1.29793	0.206971	0.569818	Sarnp	SAP domain-containing ribonucleoprotein	Q9D1J3	Gm6563;Sarnp	Gm6563	ENSMUSG00000051255;ENSMUSG00000078427	625193;66118	NA	NA	NA	NA	NA	NA	NA
DE.cortex.Age2	0.020903	cortex	Age2	2887	0.863087	0.396782	0.933268	Rpl17	60S ribosomal protein L17	Q6ZWZ7;Q9CPR4	Gm6133;Rpl17	Gm6133	ENSMUSG00000062328;ENSMUSG00000090451	319195;620155	NA	NA	NA	NA	NA	NA	NA
DE.cortex.Age5	-0.00415485	cortex	Age5	2887	-0.236802	0.814876	0.993586	Rpl17	60S ribosomal protein L17	Q6ZWZ7;Q9CPR4	Gm6133;Rpl17	Gm6133	ENSMUSG00000062328;ENSMUSG00000090451	319195;620155	NA	NA	NA	NA	NA	NA	NA
DE.cortex.Age8	0.0273248	cortex	Age8	2887	2.00924	0.0561932	0.276185	Rpl17	60S ribosomal protein L17	Q6ZWZ7;Q9CPR4	Gm6133;Rpl17	Gm6133	ENSMUSG00000062328;ENSMUSG00000090451	319195;620155	NA	NA	NA	NA	NA	NA	NA
DE.cortex.Age2	-0.0664053	cortex	Age2	134	-0.657854	0.517922	0.962885	Gm6104;Hmgb3	High mobility group protein B3	A2AP78;G5E920;O54879	Gm6104;Hmgb3	Gm6104	ENSMUSG00000015217	15354;619829	NA	NA	NA	NA	NA	NA	NA
DE.cortex.Age5	0.0927164	cortex	Age5	134	0.651758	0.522225	0.957364	Gm6104;Hmgb3	High mobility group protein B3	A2AP78;G5E920;O54879	Gm6104;Hmgb3	Gm6104	ENSMUSG00000015217	15354;619829	NA	NA	NA	NA	NA	NA	NA
DE.cortex.Age2	0.0134775	cortex	Age2	1962	0.6709	0.508802	0.962885	Rpl23a	60S ribosomal protein L23a	P62751	Gm6096;Rpl23a	Gm6096	ENSMUSG00000058546;ENSMUSG00000078380	268449;619734	NA	NA	NA	NA	NA	NA	NA
DE.cortex.Age5	-0.00547734	cortex	Age5	1962	-0.298453	0.767998	0.986276	Rpl23a	60S ribosomal protein L23a	P62751	Gm6096;Rpl23a	Gm6096	ENSMUSG00000058546;ENSMUSG00000078380	268449;619734	NA	NA	NA	NA	NA	NA	NA
DE.cortex.Age8	0.00197026	cortex	Age8	1962	0.101399	0.920099	0.98644	Rpl23a	60S ribosomal protein L23a	P62751	Gm6096;Rpl23a	Gm6096	ENSMUSG00000058546;ENSMUSG00000078380	268449;619734	NA	NA	NA	NA	NA	NA	NA
DE.cortex.Age2	-0.0708252	cortex	Age2	1946	-1.91604	0.0675591	0.531624	Gm5449;Snrpd2	Small nuclear ribonucleoprotein Sm D2	D3Z5N9;P62317	Gm5449;Snrpd2	Gm5449	ENSMUSG00000040824;ENSMUSG00000063166	107686;432760	NA	NA	NA	NA	NA	NA	NA
DE.cortex.Age5	0.0169705	cortex	Age5	1946	0.688555	0.497889	0.955161	Gm5449;Snrpd2	Small nuclear ribonucleoprotein Sm D2	D3Z5N9;P62317	Gm5449;Snrpd2	Gm5449	ENSMUSG00000040824;ENSMUSG00000063166	107686;432760	NA	NA	NA	NA	NA	NA	NA
DE.cortex.Age8	-0.0239061	cortex	Age8	1946	-0.90596	0.3742	0.753102	Gm5449;Snrpd2	Small nuclear ribonucleoprotein Sm D2	D3Z5N9;P62317	Gm5449;Snrpd2	Gm5449	ENSMUSG00000040824;ENSMUSG00000063166	107686;432760	NA	NA	NA	NA	NA	NA	NA
DE.cortex.Age2	0.0506183	cortex	Age2	4208	0.425981	0.674339	0.980249	Ube2f	NEDD8-conjugating enzyme UBE2F	Q9CY34	Gm5434;Ube2f	Gm5434	ENSMUSG00000034343;ENSMUSG00000059301	432649;67921	NA	NA	NA	NA	NA	NA	NA
DE.cortex.Age2	0.0394754	cortex	Age2	1704	2.81891	0.00959697	0.208163	Gm5428;Rpl6	60S ribosomal protein L6	E9PUX4;P47911	Gm5428;Rpl6	Gm5428	ENSMUSG00000029614	19988	NA	NA	NA	NA	NA	NA	NA
DE.cortex.Age5	-0.00813077	cortex	Age5	1704	-0.641976	0.527142	0.957364	Gm5428;Rpl6	60S ribosomal protein L6	E9PUX4;P47911	Gm5428;Rpl6	Gm5428	ENSMUSG00000029614	19988	NA	NA	NA	NA	NA	NA	NA
DE.cortex.Age8	-0.006715	cortex	Age8	1704	-0.462946	0.647684	0.907716	Gm5428;Rpl6	60S ribosomal protein L6	E9PUX4;P47911	Gm5428;Rpl6	Gm5428	ENSMUSG00000029614	19988	NA	NA	NA	NA	NA	NA	NA
DE.cortex.Age2	-0.0159394	cortex	Age2	1036	-0.11353	0.910828	0.997602	Gm5283	NA	J3QM35	Gm5283	Gm5283	NA	383936	NA	NA	NA	NA	NA	NA	NA
DE.cortex.Age2	0.0162023	cortex	Age2	1724	0.92269	0.365513	0.917719	Hnrnpa1	Heterogeneous nuclear ribonucleoprotein A1	P49312;P49312-2;Q5EBP8	Gm5269;Hnrnpa1	Gm5269	ENSMUSG00000046434;ENSMUSG00000098549	108167828;15382	NA	NA	NA	NA	NA	NA	NA
DE.cortex.Age5	0.00560394	cortex	Age5	1724	0.449211	0.657422	0.976258	Hnrnpa1	Heterogeneous nuclear ribonucleoprotein A1	P49312;P49312-2;Q5EBP8	Gm5269;Hnrnpa1	Gm5269	ENSMUSG00000046434;ENSMUSG00000098549	108167828;15382	NA	NA	NA	NA	NA	NA	NA
DE.cortex.Age8	0.0441938	cortex	Age8	1724	4.02448	0.000515972	0.023222	Hnrnpa1	Heterogeneous nuclear ribonucleoprotein A1	P49312;P49312-2;Q5EBP8	Gm5269;Hnrnpa1	Gm5269	ENSMUSG00000046434;ENSMUSG00000098549	108167828;15382	NA	NA	NA	NA	NA	NA	NA
DE.cortex.Age2	-0.0167535	cortex	Age2	433	-0.240223	0.812233	0.989314	Gm10709;Gm17669;Rpl29	60S ribosomal protein L29	D3Z1N9;F6QL70;P47915	Gm17669;Gm5218;Rpl29	Gm5218	ENSMUSG00000048758;ENSMUSG00000091198;ENSMUSG00000091695	108168218;108168363;19944	NA	NA	NA	NA	NA	NA	NA
DE.cortex.Age5	0.0357434	cortex	Age5	433	0.754717	0.457964	0.943297	Gm10709;Gm17669;Rpl29	60S ribosomal protein L29	D3Z1N9;F6QL70;P47915	Gm17669;Gm5218;Rpl29	Gm5218	ENSMUSG00000048758;ENSMUSG00000091198;ENSMUSG00000091695	108168218;108168363;19944	NA	NA	NA	NA	NA	NA	NA
DE.cortex.Age8	0.0811088	cortex	Age8	433	1.4948	0.148342	0.484485	Gm10709;Gm17669;Rpl29	60S ribosomal protein L29	D3Z1N9;F6QL70;P47915	Gm17669;Gm5218;Rpl29	Gm5218	ENSMUSG00000048758;ENSMUSG00000091198;ENSMUSG00000091695	108168218;108168363;19944	NA	NA	NA	NA	NA	NA	NA
DE.cortex.Age2	0.00213071	cortex	Age2	1474	0.130082	0.897604	0.997602	Ppia	Peptidyl-prolyl cis-trans isomerase A;Peptidyl-prolyl cis-trans isomerase A, N-terminally processed	P17742	Gm12728;Gm5160;Ppia	Gm5160	ENSMUSG00000055795;ENSMUSG00000071866;ENSMUSG00000083780	268373;269569;382096	NA	NA	NA	NA	NA	NA	NA
DE.cortex.Age5	2.72e-05	cortex	Age5	1474	0.00282928	0.997767	0.999378	Ppia	Peptidyl-prolyl cis-trans isomerase A;Peptidyl-prolyl cis-trans isomerase A, N-terminally processed	P17742	Gm12728;Gm5160;Ppia	Gm5160	ENSMUSG00000055795;ENSMUSG00000071866;ENSMUSG00000083780	268373;269569;382096	NA	NA	NA	NA	NA	NA	NA
DE.cortex.Age8	0.0257422	cortex	Age8	1474	2.34101	0.0281125	0.190516	Ppia	Peptidyl-prolyl cis-trans isomerase A;Peptidyl-prolyl cis-trans isomerase A, N-terminally processed	P17742	Gm12728;Gm5160;Ppia	Gm5160	ENSMUSG00000055795;ENSMUSG00000071866;ENSMUSG00000083780	268373;269569;382096	NA	NA	NA	NA	NA	NA	NA
DE.cortex.Age2	0.0498809	cortex	Age2	591	1.45634	0.158482	0.737483	Gm10036;Rpl11	60S ribosomal protein L11	A2BH06;E9PYL9;Q9CXW4	Gm10036;Gm5093;Rpl11	Gm5093	ENSMUSG00000058064;ENSMUSG00000059291;ENSMUSG00000091742	100040551;328825;67025	NA	NA	NA	NA	NA	NA	NA
DE.cortex.Age5	-0.0326719	cortex	Age5	591	-0.841089	0.40883	0.9267	Gm10036;Rpl11	60S ribosomal protein L11	A2BH06;E9PYL9;Q9CXW4	Gm10036;Gm5093;Rpl11	Gm5093	ENSMUSG00000058064;ENSMUSG00000059291;ENSMUSG00000091742	100040551;328825;67025	NA	NA	NA	NA	NA	NA	NA
DE.cortex.Age8	-0.0693057	cortex	Age8	591	-2.08906	0.0477742	0.252869	Gm10036;Rpl11	60S ribosomal protein L11	A2BH06;E9PYL9;Q9CXW4	Gm10036;Gm5093;Rpl11	Gm5093	ENSMUSG00000058064;ENSMUSG00000059291;ENSMUSG00000091742	100040551;328825;67025	NA	NA	NA	NA	NA	NA	NA
DE.cortex.Age2	0.00642114	cortex	Age2	3208	0.10094	0.920452	0.997602	Eif1a;Eif1ax;Gm5039	Eukaryotic translation initiation factor 1A, X-chromosomal;Eukaryotic translation initiation factor 1A	J3QNT6;Q60872;Q8BMJ3	BB287469;Eif1a;Eif1ax;Gm2016;Gm2035;Gm2056;Gm4027;Gm5039;Gm6803;Gm8300;Gm8332	Gm5039	ENSMUSG00000057561;ENSMUSG00000067194;ENSMUSG00000072905;ENSMUSG00000079031;ENSMUSG00000079034;ENSMUSG00000092019;ENSMUSG00000093847;ENSMUSG00000095717;ENSMUSG00000095799;ENSMUSG00000096619;ENSMUSG00000096803	100039042;100039076;100039129;100042776;100417454;13664;266459;544881;66235;666806;666862	NA	NA	NA	NA	NA	NA	NA
DE.cortex.Age5	-0.00110943	cortex	Age5	3208	-0.0219978	0.982645	0.997088	Eif1a;Eif1ax;Gm5039	Eukaryotic translation initiation factor 1A, X-chromosomal;Eukaryotic translation initiation factor 1A	J3QNT6;Q60872;Q8BMJ3	BB287469;Eif1a;Eif1ax;Gm2016;Gm2035;Gm2056;Gm4027;Gm5039;Gm6803;Gm8300;Gm8332	Gm5039	ENSMUSG00000057561;ENSMUSG00000067194;ENSMUSG00000072905;ENSMUSG00000079031;ENSMUSG00000079034;ENSMUSG00000092019;ENSMUSG00000093847;ENSMUSG00000095717;ENSMUSG00000095799;ENSMUSG00000096619;ENSMUSG00000096803	100039042;100039076;100039129;100042776;100417454;13664;266459;544881;66235;666806;666862	NA	NA	NA	NA	NA	NA	NA
DE.cortex.Age8	0.0386648	cortex	Age8	3208	0.569701	0.574556	0.877268	Eif1a;Eif1ax;Gm5039	Eukaryotic translation initiation factor 1A, X-chromosomal;Eukaryotic translation initiation factor 1A	J3QNT6;Q60872;Q8BMJ3	BB287469;Eif1a;Eif1ax;Gm2016;Gm2035;Gm2056;Gm4027;Gm5039;Gm6803;Gm8300;Gm8332	Gm5039	ENSMUSG00000057561;ENSMUSG00000067194;ENSMUSG00000072905;ENSMUSG00000079031;ENSMUSG00000079034;ENSMUSG00000092019;ENSMUSG00000093847;ENSMUSG00000095717;ENSMUSG00000095799;ENSMUSG00000096619;ENSMUSG00000096803	100039042;100039076;100039129;100042776;100417454;13664;266459;544881;66235;666806;666862	NA	NA	NA	NA	NA	NA	NA
DE.cortex.Age2	0.0785976	cortex	Age2	1051	0.78031	0.446203	0.953596	Gm4845	NA	J3QQ61	Gm4845	Gm4845	NA	226472	NA	NA	NA	NA	NA	NA	NA
DE.cortex.Age2	-0.0248352	cortex	Age2	4861	-1.34441	0.191604	0.780525	Hnrpdl	Heterogeneous nuclear ribonucleoprotein D-like	F6VQH5;Q9Z130	Gm4301;Gm4312;Hnrnpdl;Hnrpdl	Gm4312	ENSMUSG00000029328;ENSMUSG00000094314;ENSMUSG00000096640	100043224;100043247;50926	NA	NA	NA	NA	NA	NA	NA
DE.cortex.Age5	0.0130013	cortex	Age5	4861	0.835413	0.411953	0.927723	Hnrpdl	Heterogeneous nuclear ribonucleoprotein D-like	F6VQH5;Q9Z130	Gm4301;Gm4312;Hnrnpdl;Hnrpdl	Gm4312	ENSMUSG00000029328;ENSMUSG00000094314;ENSMUSG00000096640	100043224;100043247;50926	NA	NA	NA	NA	NA	NA	NA
DE.cortex.Age8	0.0160746	cortex	Age8	4861	0.877093	0.389361	0.767823	Hnrpdl	Heterogeneous nuclear ribonucleoprotein D-like	F6VQH5;Q9Z130	Gm4301;Gm4312;Hnrnpdl;Hnrpdl	Gm4312	ENSMUSG00000029328;ENSMUSG00000094314;ENSMUSG00000096640	100043224;100043247;50926	NA	NA	NA	NA	NA	NA	NA
DE.cortex.Age2	-0.0248352	cortex	Age2	4861	-1.34441	0.191604	0.780525	Hnrpdl	Heterogeneous nuclear ribonucleoprotein D-like	F6VQH5;Q9Z130	Gm4301;Gm4312;Hnrnpdl;Hnrpdl	Gm4301	ENSMUSG00000029328;ENSMUSG00000094314;ENSMUSG00000096640	100043224;100043247;50926	NA	NA	NA	NA	NA	NA	NA
DE.cortex.Age5	0.0130013	cortex	Age5	4861	0.835413	0.411953	0.927723	Hnrpdl	Heterogeneous nuclear ribonucleoprotein D-like	F6VQH5;Q9Z130	Gm4301;Gm4312;Hnrnpdl;Hnrpdl	Gm4301	ENSMUSG00000029328;ENSMUSG00000094314;ENSMUSG00000096640	100043224;100043247;50926	NA	NA	NA	NA	NA	NA	NA
DE.cortex.Age8	0.0160746	cortex	Age8	4861	0.877093	0.389361	0.767823	Hnrpdl	Heterogeneous nuclear ribonucleoprotein D-like	F6VQH5;Q9Z130	Gm4301;Gm4312;Hnrnpdl;Hnrpdl	Gm4301	ENSMUSG00000029328;ENSMUSG00000094314;ENSMUSG00000096640	100043224;100043247;50926	NA	NA	NA	NA	NA	NA	NA
DE.cortex.Age2	-0.0696001	cortex	Age2	3503	-1.50641	0.145239	0.712004	Katnal1	Katanin p60 ATPase-containing subunit A-like 1	Q8K0T4	Gm42791;Katna1;Katnal1	Gm42791	ENSMUSG00000019794;ENSMUSG00000041298;ENSMUSG00000106892	231912;23924	NA	NA	NA	NA	NA	NA	NA
DE.cortex.Age5	0.0060294	cortex	Age5	3503	0.174807	0.862739	0.993586	Katnal1	Katanin p60 ATPase-containing subunit A-like 1	Q8K0T4	Gm42791;Katna1;Katnal1	Gm42791	ENSMUSG00000019794;ENSMUSG00000041298;ENSMUSG00000106892	231912;23924	NA	NA	NA	NA	NA	NA	NA
DE.cortex.Age8	0.0457071	cortex	Age8	3503	1.05141	0.303816	0.690555	Katnal1	Katanin p60 ATPase-containing subunit A-like 1	Q8K0T4	Gm42791;Katna1;Katnal1	Gm42791	ENSMUSG00000019794;ENSMUSG00000041298;ENSMUSG00000106892	231912;23924	NA	NA	NA	NA	NA	NA	NA
DE.cortex.Age2	-0.0740269	cortex	Age2	365	-0.755751	0.457609	0.953596	S100a4	Protein S100-A4	D3YUT9;P07091	Gm42674;S100a4	Gm42674	ENSMUSG00000001020;ENSMUSG00000105518	20198	NA	NA	NA	NA	NA	NA	NA
DE.cortex.Age5	0.020965	cortex	Age5	365	0.122384	0.903689	0.994625	S100a4	Protein S100-A4	D3YUT9;P07091	Gm42674;S100a4	Gm42674	ENSMUSG00000001020;ENSMUSG00000105518	20198	NA	NA	NA	NA	NA	NA	NA
DE.cortex.Age8	0.109179	cortex	Age8	365	0.794742	0.434758	0.800091	S100a4	Protein S100-A4	D3YUT9;P07091	Gm42674;S100a4	Gm42674	ENSMUSG00000001020;ENSMUSG00000105518	20198	NA	NA	NA	NA	NA	NA	NA
DE.cortex.Age2	-0.0727405	cortex	Age2	964	-2.77328	0.0106645	0.215256	A830010M20Rik;Kiaa1107	Uncharacterized protein KIAA1107	E9QLA8;G3X9V7;Q3TEG0;Q80TK0	A830010M20Rik;Gm42669;Kiaa1107	Gm42669	ENSMUSG00000106631	231570	NA	NA	NA	NA	NA	NA	NA
DE.cortex.Age5	0.00385531	cortex	Age5	964	0.151422	0.880943	0.993586	A830010M20Rik;Kiaa1107	Uncharacterized protein KIAA1107	E9QLA8;G3X9V7;Q3TEG0;Q80TK0	A830010M20Rik;Gm42669;Kiaa1107	Gm42669	ENSMUSG00000106631	231570	NA	NA	NA	NA	NA	NA	NA
DE.cortex.Age8	0.028758	cortex	Age8	964	0.877795	0.388987	0.76752	A830010M20Rik;Kiaa1107	Uncharacterized protein KIAA1107	E9QLA8;G3X9V7;Q3TEG0;Q80TK0	A830010M20Rik;Gm42669;Kiaa1107	Gm42669	ENSMUSG00000106631	231570	NA	NA	NA	NA	NA	NA	NA
DE.cortex.Age2	0.00642114	cortex	Age2	3208	0.10094	0.920452	0.997602	Eif1a;Eif1ax;Gm5039	Eukaryotic translation initiation factor 1A, X-chromosomal;Eukaryotic translation initiation factor 1A	J3QNT6;Q60872;Q8BMJ3	BB287469;Eif1a;Eif1ax;Gm2016;Gm2035;Gm2056;Gm4027;Gm5039;Gm6803;Gm8300;Gm8332	Gm4027	ENSMUSG00000057561;ENSMUSG00000067194;ENSMUSG00000072905;ENSMUSG00000079031;ENSMUSG00000079034;ENSMUSG00000092019;ENSMUSG00000093847;ENSMUSG00000095717;ENSMUSG00000095799;ENSMUSG00000096619;ENSMUSG00000096803	100039042;100039076;100039129;100042776;100417454;13664;266459;544881;66235;666806;666862	NA	NA	NA	NA	NA	NA	NA
DE.cortex.Age5	-0.00110943	cortex	Age5	3208	-0.0219978	0.982645	0.997088	Eif1a;Eif1ax;Gm5039	Eukaryotic translation initiation factor 1A, X-chromosomal;Eukaryotic translation initiation factor 1A	J3QNT6;Q60872;Q8BMJ3	BB287469;Eif1a;Eif1ax;Gm2016;Gm2035;Gm2056;Gm4027;Gm5039;Gm6803;Gm8300;Gm8332	Gm4027	ENSMUSG00000057561;ENSMUSG00000067194;ENSMUSG00000072905;ENSMUSG00000079031;ENSMUSG00000079034;ENSMUSG00000092019;ENSMUSG00000093847;ENSMUSG00000095717;ENSMUSG00000095799;ENSMUSG00000096619;ENSMUSG00000096803	100039042;100039076;100039129;100042776;100417454;13664;266459;544881;66235;666806;666862	NA	NA	NA	NA	NA	NA	NA
DE.cortex.Age8	0.0386648	cortex	Age8	3208	0.569701	0.574556	0.877268	Eif1a;Eif1ax;Gm5039	Eukaryotic translation initiation factor 1A, X-chromosomal;Eukaryotic translation initiation factor 1A	J3QNT6;Q60872;Q8BMJ3	BB287469;Eif1a;Eif1ax;Gm2016;Gm2035;Gm2056;Gm4027;Gm5039;Gm6803;Gm8300;Gm8332	Gm4027	ENSMUSG00000057561;ENSMUSG00000067194;ENSMUSG00000072905;ENSMUSG00000079031;ENSMUSG00000079034;ENSMUSG00000092019;ENSMUSG00000093847;ENSMUSG00000095717;ENSMUSG00000095799;ENSMUSG00000096619;ENSMUSG00000096803	100039042;100039076;100039129;100042776;100417454;13664;266459;544881;66235;666806;666862	NA	NA	NA	NA	NA	NA	NA
DE.cortex.Age2	-0.094363	cortex	Age2	182	-0.708635	0.486499	0.956844	Arfip1	NA	A2RSX9;E9Q3G5;E9QAY5;G5E8V9	Arfip1;Gm37240	Gm37240	ENSMUSG00000074513;ENSMUSG00000102805	99889	NA	NA	NA	NA	NA	NA	NA
DE.cortex.Age8	-0.022031	cortex	Age8	182	-0.349872	0.729858	0.937104	Arfip1	NA	A2RSX9;E9Q3G5;E9QAY5;G5E8V9	Arfip1;Gm37240	Gm37240	ENSMUSG00000074513;ENSMUSG00000102805	99889	NA	NA	NA	NA	NA	NA	NA
DE.cortex.Age2	-0.0168707	cortex	Age2	1857	-0.773039	0.447178	0.953596	Ruvbl1	RuvB-like 1	P60122	Gm3086;Ruvbl1	Gm3086	ENSMUSG00000030079;ENSMUSG00000079076	100040999;56505	NA	NA	NA	NA	NA	NA	NA
DE.cortex.Age5	-0.022908	cortex	Age5	1857	-1.16532	0.255657	0.810602	Ruvbl1	RuvB-like 1	P60122	Gm3086;Ruvbl1	Gm3086	ENSMUSG00000030079;ENSMUSG00000079076	100040999;56505	NA	NA	NA	NA	NA	NA	NA
DE.cortex.Age8	0.0280966	cortex	Age8	1857	1.68576	0.105146	0.394184	Ruvbl1	RuvB-like 1	P60122	Gm3086;Ruvbl1	Gm3086	ENSMUSG00000030079;ENSMUSG00000079076	100040999;56505	NA	NA	NA	NA	NA	NA	NA
DE.cortex.Age2	0.035503	cortex	Age2	701	1.79965	0.0847229	0.58506	Ctnnd1	Catenin delta-1	D3Z2H2;D3Z2H7;D3Z7H6;E9Q8Z4;E9Q8Z5;E9Q8Z6;E9Q8Z8;E9Q8Z9;E9Q901;E9Q903;E9Q904;E9Q905;E9Q906;E9Q907;E9Q986;G3X9V2;P30999;P30999-2;P30999-3	Ctnnd1;Gm28635	Gm28635	ENSMUSG00000034101;ENSMUSG00000101645	12388	NA	NA	NA	NA	NA	NA	NA
DE.cortex.Age5	-0.00439275	cortex	Age5	701	-0.178973	0.859503	0.993586	Ctnnd1	Catenin delta-1	D3Z2H2;D3Z2H7;D3Z7H6;E9Q8Z4;E9Q8Z5;E9Q8Z6;E9Q8Z8;E9Q8Z9;E9Q901;E9Q903;E9Q904;E9Q905;E9Q906;E9Q907;E9Q986;G3X9V2;P30999;P30999-2;P30999-3	Ctnnd1;Gm28635	Gm28635	ENSMUSG00000034101;ENSMUSG00000101645	12388	NA	NA	NA	NA	NA	NA	NA
DE.cortex.Age8	-0.0296547	cortex	Age8	701	-1.25569	0.221633	0.590797	Ctnnd1	Catenin delta-1	D3Z2H2;D3Z2H7;D3Z7H6;E9Q8Z4;E9Q8Z5;E9Q8Z6;E9Q8Z8;E9Q8Z9;E9Q901;E9Q903;E9Q904;E9Q905;E9Q906;E9Q907;E9Q986;G3X9V2;P30999;P30999-2;P30999-3	Ctnnd1;Gm28635	Gm28635	ENSMUSG00000034101;ENSMUSG00000101645	12388	NA	NA	NA	NA	NA	NA	NA
DE.cortex.Age2	-0.0157741	cortex	Age2	3541	-1.35126	0.189433	0.77775	Matr3	Matrin-3	A0A087WSU2;Q8K310	Gm28285;Matr3	Gm28285	ENSMUSG00000037236;ENSMUSG00000099703	17184	NA	NA	NA	NA	NA	NA	NA
DE.cortex.Age5	0.00997993	cortex	Age5	3541	0.912615	0.370773	0.916412	Matr3	Matrin-3	A0A087WSU2;Q8K310	Gm28285;Matr3	Gm28285	ENSMUSG00000037236;ENSMUSG00000099703	17184	NA	NA	NA	NA	NA	NA	NA
DE.cortex.Age8	0.00215917	cortex	Age8	3541	0.181815	0.857296	0.971789	Matr3	Matrin-3	A0A087WSU2;Q8K310	Gm28285;Matr3	Gm28285	ENSMUSG00000037236;ENSMUSG00000099703	17184	NA	NA	NA	NA	NA	NA	NA
DE.cortex.Age2	-0.0126558	cortex	Age2	4868	-0.524696	0.604692	0.967601	Nfs1	Cysteine desulfurase, mitochondrial	Q9Z1J3;Q9Z1J3-2	Gm28036;Nfs1	Gm28036	ENSMUSG00000027618;ENSMUSG00000098950	18041	NA	NA	NA	NA	NA	NA	NA
DE.cortex.Age5	-0.0036448	cortex	Age5	4868	-0.154493	0.878549	0.993586	Nfs1	Cysteine desulfurase, mitochondrial	Q9Z1J3;Q9Z1J3-2	Gm28036;Nfs1	Gm28036	ENSMUSG00000027618;ENSMUSG00000098950	18041	NA	NA	NA	NA	NA	NA	NA
DE.cortex.Age8	0.0793138	cortex	Age8	4868	3.70161	0.00115279	0.035021	Nfs1	Cysteine desulfurase, mitochondrial	Q9Z1J3;Q9Z1J3-2	Gm28036;Nfs1	Gm28036	ENSMUSG00000027618;ENSMUSG00000098950	18041	NA	NA	NA	NA	NA	NA	NA
DE.cortex.Age2	0.00792847	cortex	Age2	1227	0.119556	0.905892	0.997602	Emc8	ER membrane protein complex subunit 8	M0QWP2;M0QWY0;O70378	Emc8;Gm27021	Gm27021	ENSMUSG00000031819;ENSMUSG00000097919	105734727;18117	NA	NA	NA	NA	NA	NA	NA
DE.cortex.Age8	-0.0495195	cortex	Age8	1227	-0.749207	0.461898	0.815253	Emc8	ER membrane protein complex subunit 8	M0QWP2;M0QWY0;O70378	Emc8;Gm27021	Gm27021	ENSMUSG00000031819;ENSMUSG00000097919	105734727;18117	NA	NA	NA	NA	NA	NA	NA
DE.cortex.Age2	-0.0200126	cortex	Age2	3340	-0.868425	0.393913	0.932971	Rbm14	RNA-binding protein 14	E9QL13;Q8C2Q3;Q8C2Q3-2	Gm21992;Rbm14	Gm21992	ENSMUSG00000006456;ENSMUSG00000096370	102902673;56275	NA	NA	NA	NA	NA	NA	NA
DE.cortex.Age5	-0.00277182	cortex	Age5	3340	-0.0873961	0.931102	0.994625	Rbm14	RNA-binding protein 14	E9QL13;Q8C2Q3;Q8C2Q3-2	Gm21992;Rbm14	Gm21992	ENSMUSG00000006456;ENSMUSG00000096370	102902673;56275	NA	NA	NA	NA	NA	NA	NA
DE.cortex.Age8	0.0533845	cortex	Age8	3340	3.22197	0.00372299	0.0636884	Rbm14	RNA-binding protein 14	E9QL13;Q8C2Q3;Q8C2Q3-2	Gm21992;Rbm14	Gm21992	ENSMUSG00000006456;ENSMUSG00000096370	102902673;56275	NA	NA	NA	NA	NA	NA	NA
DE.cortex.Age2	0.00785825	cortex	Age2	2427	0.136754	0.892386	0.997602	Gm21985;Slc12a6	Solute carrier family 12 member 6	A2AGJ9;Q3V0N8;Q6P6P5;Q924N4;Q924N4-2	Gm21985;Slc12a6	Gm21985	ENSMUSG00000027130;ENSMUSG00000096764	107723;108168782	NA	NA	NA	NA	NA	NA	NA
DE.cortex.Age5	0.0302339	cortex	Age5	2427	0.766769	0.450903	0.943044	Gm21985;Slc12a6	Solute carrier family 12 member 6	A2AGJ9;Q3V0N8;Q6P6P5;Q924N4;Q924N4-2	Gm21985;Slc12a6	Gm21985	ENSMUSG00000027130;ENSMUSG00000096764	107723;108168782	NA	NA	NA	NA	NA	NA	NA
DE.cortex.Age8	0.0103435	cortex	Age8	2427	0.292747	0.772298	0.949806	Gm21985;Slc12a6	Solute carrier family 12 member 6	A2AGJ9;Q3V0N8;Q6P6P5;Q924N4;Q924N4-2	Gm21985;Slc12a6	Gm21985	ENSMUSG00000027130;ENSMUSG00000096764	107723;108168782	NA	NA	NA	NA	NA	NA	NA
DE.cortex.Age2	0.0140516	cortex	Age2	2299	1.13292	0.268635	0.857323	Psmd1	26S proteasome non-ATPase regulatory subunit 1	Q3TXS7	Gm21972;Psmd1	Gm21972	ENSMUSG00000026229;ENSMUSG00000094638	70247	NA	NA	NA	NA	NA	NA	NA
DE.cortex.Age5	0.00540793	cortex	Age5	2299	0.492317	0.627093	0.976258	Psmd1	26S proteasome non-ATPase regulatory subunit 1	Q3TXS7	Gm21972;Psmd1	Gm21972	ENSMUSG00000026229;ENSMUSG00000094638	70247	NA	NA	NA	NA	NA	NA	NA
DE.cortex.Age8	-0.00100923	cortex	Age8	2299	-0.0882039	0.930466	0.986812	Psmd1	26S proteasome non-ATPase regulatory subunit 1	Q3TXS7	Gm21972;Psmd1	Gm21972	ENSMUSG00000026229;ENSMUSG00000094638	70247	NA	NA	NA	NA	NA	NA	NA
DE.cortex.Age2	-0.000734746	cortex	Age2	4308	-0.0108662	0.991422	0.998461	Rpl34	60S ribosomal protein L34	Q9D1R9	Gm2178;Rpl34	Gm2178	ENSMUSG00000062006;ENSMUSG00000078128	100039353;68436	NA	NA	NA	NA	NA	NA	NA
DE.cortex.Age5	0.00994295	cortex	Age5	4308	0.452613	0.655005	0.976258	Rpl34	60S ribosomal protein L34	Q9D1R9	Gm2178;Rpl34	Gm2178	ENSMUSG00000062006;ENSMUSG00000078128	100039353;68436	NA	NA	NA	NA	NA	NA	NA
DE.cortex.Age8	-0.142803	cortex	Age8	4308	-2.57584	0.0167762	0.142065	Rpl34	60S ribosomal protein L34	Q9D1R9	Gm2178;Rpl34	Gm2178	ENSMUSG00000062006;ENSMUSG00000078128	100039353;68436	NA	NA	NA	NA	NA	NA	NA
DE.cortex.Age2	0.198274	cortex	Age2	1215	2.13941	0.0439734	0.471442	Dpm1	Dolichol-phosphate mannosyltransferase	O70152	Dpm1;Gm20716	Gm20716	ENSMUSG00000078919;ENSMUSG00000093752	105980075;13480	NA	NA	NA	NA	NA	NA	NA
DE.cortex.Age2	-0.0178179	cortex	Age2	3475	-0.291542	0.773298	0.98272	Rhot2	Mitochondrial Rho GTPase 2	Q8JZN7	Gm20683;Rhot2	Gm20683	ENSMUSG00000025733;ENSMUSG00000093593	214952	NA	NA	NA	NA	NA	NA	NA
DE.cortex.Age2	0.00642114	cortex	Age2	3208	0.10094	0.920452	0.997602	Eif1a;Eif1ax;Gm5039	Eukaryotic translation initiation factor 1A, X-chromosomal;Eukaryotic translation initiation factor 1A	J3QNT6;Q60872;Q8BMJ3	BB287469;Eif1a;Eif1ax;Gm2016;Gm2035;Gm2056;Gm4027;Gm5039;Gm6803;Gm8300;Gm8332	Gm2056	ENSMUSG00000057561;ENSMUSG00000067194;ENSMUSG00000072905;ENSMUSG00000079031;ENSMUSG00000079034;ENSMUSG00000092019;ENSMUSG00000093847;ENSMUSG00000095717;ENSMUSG00000095799;ENSMUSG00000096619;ENSMUSG00000096803	100039042;100039076;100039129;100042776;100417454;13664;266459;544881;66235;666806;666862	NA	NA	NA	NA	NA	NA	NA
DE.cortex.Age5	-0.00110943	cortex	Age5	3208	-0.0219978	0.982645	0.997088	Eif1a;Eif1ax;Gm5039	Eukaryotic translation initiation factor 1A, X-chromosomal;Eukaryotic translation initiation factor 1A	J3QNT6;Q60872;Q8BMJ3	BB287469;Eif1a;Eif1ax;Gm2016;Gm2035;Gm2056;Gm4027;Gm5039;Gm6803;Gm8300;Gm8332	Gm2056	ENSMUSG00000057561;ENSMUSG00000067194;ENSMUSG00000072905;ENSMUSG00000079031;ENSMUSG00000079034;ENSMUSG00000092019;ENSMUSG00000093847;ENSMUSG00000095717;ENSMUSG00000095799;ENSMUSG00000096619;ENSMUSG00000096803	100039042;100039076;100039129;100042776;100417454;13664;266459;544881;66235;666806;666862	NA	NA	NA	NA	NA	NA	NA
DE.cortex.Age8	0.0386648	cortex	Age8	3208	0.569701	0.574556	0.877268	Eif1a;Eif1ax;Gm5039	Eukaryotic translation initiation factor 1A, X-chromosomal;Eukaryotic translation initiation factor 1A	J3QNT6;Q60872;Q8BMJ3	BB287469;Eif1a;Eif1ax;Gm2016;Gm2035;Gm2056;Gm4027;Gm5039;Gm6803;Gm8300;Gm8332	Gm2056	ENSMUSG00000057561;ENSMUSG00000067194;ENSMUSG00000072905;ENSMUSG00000079031;ENSMUSG00000079034;ENSMUSG00000092019;ENSMUSG00000093847;ENSMUSG00000095717;ENSMUSG00000095799;ENSMUSG00000096619;ENSMUSG00000096803	100039042;100039076;100039129;100042776;100417454;13664;266459;544881;66235;666806;666862	NA	NA	NA	NA	NA	NA	NA
DE.cortex.Age2	-0.0378424	cortex	Age2	4354	-2.3786	0.0258382	0.34802	Ndufb8	NADH dehydrogenase [ubiquinone] 1 beta subcomplex subunit 8, mitochondrial	F6VCY0;Q3V406;Q9D6J5	Gm20538;Ndufb8	Gm20538	ENSMUSG00000025204;ENSMUSG00000091471	67264	NA	NA	NA	NA	NA	NA	NA
DE.cortex.Age5	-0.0174685	cortex	Age5	4354	-1.42595	0.167117	0.729774	Ndufb8	NADH dehydrogenase [ubiquinone] 1 beta subcomplex subunit 8, mitochondrial	F6VCY0;Q3V406;Q9D6J5	Gm20538;Ndufb8	Gm20538	ENSMUSG00000025204;ENSMUSG00000091471	67264	NA	NA	NA	NA	NA	NA	NA
DE.cortex.Age8	6.81e-05	cortex	Age8	4354	0.00513797	0.995944	0.999147	Ndufb8	NADH dehydrogenase [ubiquinone] 1 beta subcomplex subunit 8, mitochondrial	F6VCY0;Q3V406;Q9D6J5	Gm20538;Ndufb8	Gm20538	ENSMUSG00000025204;ENSMUSG00000091471	67264	NA	NA	NA	NA	NA	NA	NA
DE.cortex.Age2	0.0063092	cortex	Age2	2921	0.323165	0.749418	0.981741	Syncrip	Heterogeneous nuclear ribonucleoprotein Q	G3UXJ6;G3UZ48;G3UZI2;Q7TMK9-2	Gm20537;Syncrip	Gm20537	ENSMUSG00000032423;ENSMUSG00000092541	56403	NA	NA	NA	NA	NA	NA	NA
DE.cortex.Age5	0.00266863	cortex	Age5	2921	0.212504	0.833559	0.993586	Syncrip	Heterogeneous nuclear ribonucleoprotein Q	G3UXJ6;G3UZ48;G3UZI2;Q7TMK9-2	Gm20537;Syncrip	Gm20537	ENSMUSG00000032423;ENSMUSG00000092541	56403	NA	NA	NA	NA	NA	NA	NA
DE.cortex.Age8	0.0168929	cortex	Age8	2921	1.78293	0.0875895	0.357526	Syncrip	Heterogeneous nuclear ribonucleoprotein Q	G3UXJ6;G3UZ48;G3UZI2;Q7TMK9-2	Gm20537;Syncrip	Gm20537	ENSMUSG00000032423;ENSMUSG00000092541	56403	NA	NA	NA	NA	NA	NA	NA
DE.cortex.Age2	0.12342	cortex	Age2	467	1.15168	0.26332	0.854786	Gm20521	NA	D3Z5F7	Bcl2l2;Gm20521	Gm20521	ENSMUSG00000089682;ENSMUSG00000092232	12050	NA	NA	NA	NA	NA	NA	NA
DE.cortex.Age5	0.0884826	cortex	Age5	467	1.54151	0.136638	0.698723	Gm20521	NA	D3Z5F7	Bcl2l2;Gm20521	Gm20521	ENSMUSG00000089682;ENSMUSG00000092232	12050	NA	NA	NA	NA	NA	NA	NA
DE.cortex.Age8	0.0230514	cortex	Age8	467	0.393701	0.697891	0.922661	Gm20521	NA	D3Z5F7	Bcl2l2;Gm20521	Gm20521	ENSMUSG00000089682;ENSMUSG00000092232	12050	NA	NA	NA	NA	NA	NA	NA
DE.cortex.Age2	-0.008579	cortex	Age2	4356	-0.353008	0.727218	0.980249	Gm20498;Synj2bp	Synaptojanin-2-binding protein	E9PVN6;Q9D6K5;Q9D6K5-4	Gm20498;Synj2bp	Gm20498	ENSMUSG00000021139;ENSMUSG00000090935	105940408;24071	NA	NA	NA	NA	NA	NA	NA
DE.cortex.Age5	-0.0284659	cortex	Age5	4356	-0.848784	0.404621	0.925495	Gm20498;Synj2bp	Synaptojanin-2-binding protein	E9PVN6;Q9D6K5;Q9D6K5-4	Gm20498;Synj2bp	Gm20498	ENSMUSG00000021139;ENSMUSG00000090935	105940408;24071	NA	NA	NA	NA	NA	NA	NA
DE.cortex.Age8	0.0276067	cortex	Age8	4356	0.728883	0.473313	0.819393	Gm20498;Synj2bp	Synaptojanin-2-binding protein	E9PVN6;Q9D6K5;Q9D6K5-4	Gm20498;Synj2bp	Gm20498	ENSMUSG00000021139;ENSMUSG00000090935	105940408;24071	NA	NA	NA	NA	NA	NA	NA
DE.cortex.Age2	0.00837519	cortex	Age2	832	0.0525603	0.958525	0.997602	Akap2;Gm20459	A-kinase anchor protein 2	F7AA26;O54931;O54931-2;O54931-3;O54931-4;O54931-5	Akap2;Gm20459;Pakap	Gm20459	ENSMUSG00000038729;ENSMUSG00000089945	11641;677884	NA	NA	NA	NA	NA	NA	NA
DE.cortex.Age5	-0.0221419	cortex	Age5	832	-0.120286	0.905332	0.994625	Akap2;Gm20459	A-kinase anchor protein 2	F7AA26;O54931;O54931-2;O54931-3;O54931-4;O54931-5	Akap2;Gm20459;Pakap	Gm20459	ENSMUSG00000038729;ENSMUSG00000089945	11641;677884	NA	NA	NA	NA	NA	NA	NA
DE.cortex.Age8	0.0495915	cortex	Age8	832	0.315676	0.755174	0.943445	Akap2;Gm20459	A-kinase anchor protein 2	F7AA26;O54931;O54931-2;O54931-3;O54931-4;O54931-5	Akap2;Gm20459;Pakap	Gm20459	ENSMUSG00000038729;ENSMUSG00000089945	11641;677884	NA	NA	NA	NA	NA	NA	NA
DE.cortex.Age2	-0.00205692	cortex	Age2	3234	-0.0726336	0.94271	0.997602	Gm20459;Palm2	Paralemmin-2	G3X9P1;Q8BR92	Gm20459;Pakap;Palm2	Gm20459	ENSMUSG00000089945;ENSMUSG00000090053	242481;677884	NA	NA	NA	NA	NA	NA	NA
DE.cortex.Age5	0.0145298	cortex	Age5	3234	0.636581	0.53059	0.95803	Gm20459;Palm2	Paralemmin-2	G3X9P1;Q8BR92	Gm20459;Pakap;Palm2	Gm20459	ENSMUSG00000089945;ENSMUSG00000090053	242481;677884	NA	NA	NA	NA	NA	NA	NA
DE.cortex.Age8	0.0541126	cortex	Age8	3234	2.15719	0.0415004	0.235125	Gm20459;Palm2	Paralemmin-2	G3X9P1;Q8BR92	Gm20459;Pakap;Palm2	Gm20459	ENSMUSG00000089945;ENSMUSG00000090053	242481;677884	NA	NA	NA	NA	NA	NA	NA
DE.cortex.Age2	-0.0158392	cortex	Age2	4249	-1.03545	0.310962	0.886198	Gm20431;Ube2v1	Ubiquitin-conjugating enzyme E2 variant 1	B7ZBY7;E9PY39;Q9CZY3;Q9CZY3-2	Gm20431;Ube2v1	Gm20431	ENSMUSG00000078923;ENSMUSG00000089739	66589	NA	NA	NA	NA	NA	NA	NA
DE.cortex.Age5	-0.00198642	cortex	Age5	4249	-0.143442	0.887172	0.993586	Gm20431;Ube2v1	Ubiquitin-conjugating enzyme E2 variant 1	B7ZBY7;E9PY39;Q9CZY3;Q9CZY3-2	Gm20431;Ube2v1	Gm20431	ENSMUSG00000078923;ENSMUSG00000089739	66589	NA	NA	NA	NA	NA	NA	NA
DE.cortex.Age8	0.0337594	cortex	Age8	4249	2.58175	0.0165554	0.141605	Gm20431;Ube2v1	Ubiquitin-conjugating enzyme E2 variant 1	B7ZBY7;E9PY39;Q9CZY3;Q9CZY3-2	Gm20431;Ube2v1	Gm20431	ENSMUSG00000078923;ENSMUSG00000089739	66589	NA	NA	NA	NA	NA	NA	NA
DE.cortex.Age2	0.00142716	cortex	Age2	611	0.0587604	0.953638	0.997602	Gm20425	NA	E9Q035	Gm20425;Srprb;Trf	Gm20425	ENSMUSG00000032553;ENSMUSG00000032554;ENSMUSG00000090639	20818;22041	NA	NA	NA	NA	NA	NA	NA
DE.cortex.Age5	-0.0584358	cortex	Age5	611	-2.85083	0.00896507	0.376436	Gm20425	NA	E9Q035	Gm20425;Srprb;Trf	Gm20425	ENSMUSG00000032553;ENSMUSG00000032554;ENSMUSG00000090639	20818;22041	NA	NA	NA	NA	NA	NA	NA
DE.cortex.Age8	0.0590469	cortex	Age8	611	2.67957	0.0132759	0.124375	Gm20425	NA	E9Q035	Gm20425;Srprb;Trf	Gm20425	ENSMUSG00000032553;ENSMUSG00000032554;ENSMUSG00000090639	20818;22041	NA	NA	NA	NA	NA	NA	NA
DE.cortex.Age2	0.0209528	cortex	Age2	604	1.15681	0.258934	0.846631	Gm20390;Nme2	Nucleoside diphosphate kinase;Nucleoside diphosphate kinase B	E9PZF0;Q01768	Gm20390;Nme2	Gm20390	ENSMUSG00000020857;ENSMUSG00000091228	18103	NA	NA	NA	NA	NA	NA	NA
DE.cortex.Age5	-0.0171618	cortex	Age5	604	-1.53974	0.137069	0.698723	Gm20390;Nme2	Nucleoside diphosphate kinase;Nucleoside diphosphate kinase B	E9PZF0;Q01768	Gm20390;Nme2	Gm20390	ENSMUSG00000020857;ENSMUSG00000091228	18103	NA	NA	NA	NA	NA	NA	NA
DE.cortex.Age8	-0.0124647	cortex	Age8	604	-0.797751	0.433044	0.798479	Gm20390;Nme2	Nucleoside diphosphate kinase;Nucleoside diphosphate kinase B	E9PZF0;Q01768	Gm20390;Nme2	Gm20390	ENSMUSG00000020857;ENSMUSG00000091228	18103	NA	NA	NA	NA	NA	NA	NA
DE.cortex.Age2	0.00642114	cortex	Age2	3208	0.10094	0.920452	0.997602	Eif1a;Eif1ax;Gm5039	Eukaryotic translation initiation factor 1A, X-chromosomal;Eukaryotic translation initiation factor 1A	J3QNT6;Q60872;Q8BMJ3	BB287469;Eif1a;Eif1ax;Gm2016;Gm2035;Gm2056;Gm4027;Gm5039;Gm6803;Gm8300;Gm8332	Gm2035	ENSMUSG00000057561;ENSMUSG00000067194;ENSMUSG00000072905;ENSMUSG00000079031;ENSMUSG00000079034;ENSMUSG00000092019;ENSMUSG00000093847;ENSMUSG00000095717;ENSMUSG00000095799;ENSMUSG00000096619;ENSMUSG00000096803	100039042;100039076;100039129;100042776;100417454;13664;266459;544881;66235;666806;666862	NA	NA	NA	NA	NA	NA	NA
DE.cortex.Age5	-0.00110943	cortex	Age5	3208	-0.0219978	0.982645	0.997088	Eif1a;Eif1ax;Gm5039	Eukaryotic translation initiation factor 1A, X-chromosomal;Eukaryotic translation initiation factor 1A	J3QNT6;Q60872;Q8BMJ3	BB287469;Eif1a;Eif1ax;Gm2016;Gm2035;Gm2056;Gm4027;Gm5039;Gm6803;Gm8300;Gm8332	Gm2035	ENSMUSG00000057561;ENSMUSG00000067194;ENSMUSG00000072905;ENSMUSG00000079031;ENSMUSG00000079034;ENSMUSG00000092019;ENSMUSG00000093847;ENSMUSG00000095717;ENSMUSG00000095799;ENSMUSG00000096619;ENSMUSG00000096803	100039042;100039076;100039129;100042776;100417454;13664;266459;544881;66235;666806;666862	NA	NA	NA	NA	NA	NA	NA
DE.cortex.Age8	0.0386648	cortex	Age8	3208	0.569701	0.574556	0.877268	Eif1a;Eif1ax;Gm5039	Eukaryotic translation initiation factor 1A, X-chromosomal;Eukaryotic translation initiation factor 1A	J3QNT6;Q60872;Q8BMJ3	BB287469;Eif1a;Eif1ax;Gm2016;Gm2035;Gm2056;Gm4027;Gm5039;Gm6803;Gm8300;Gm8332	Gm2035	ENSMUSG00000057561;ENSMUSG00000067194;ENSMUSG00000072905;ENSMUSG00000079031;ENSMUSG00000079034;ENSMUSG00000092019;ENSMUSG00000093847;ENSMUSG00000095717;ENSMUSG00000095799;ENSMUSG00000096619;ENSMUSG00000096803	100039042;100039076;100039129;100042776;100417454;13664;266459;544881;66235;666806;666862	NA	NA	NA	NA	NA	NA	NA
DE.cortex.Age2	0.00642114	cortex	Age2	3208	0.10094	0.920452	0.997602	Eif1a;Eif1ax;Gm5039	Eukaryotic translation initiation factor 1A, X-chromosomal;Eukaryotic translation initiation factor 1A	J3QNT6;Q60872;Q8BMJ3	BB287469;Eif1a;Eif1ax;Gm2016;Gm2035;Gm2056;Gm4027;Gm5039;Gm6803;Gm8300;Gm8332	Gm2016	ENSMUSG00000057561;ENSMUSG00000067194;ENSMUSG00000072905;ENSMUSG00000079031;ENSMUSG00000079034;ENSMUSG00000092019;ENSMUSG00000093847;ENSMUSG00000095717;ENSMUSG00000095799;ENSMUSG00000096619;ENSMUSG00000096803	100039042;100039076;100039129;100042776;100417454;13664;266459;544881;66235;666806;666862	NA	NA	NA	NA	NA	NA	NA
DE.cortex.Age5	-0.00110943	cortex	Age5	3208	-0.0219978	0.982645	0.997088	Eif1a;Eif1ax;Gm5039	Eukaryotic translation initiation factor 1A, X-chromosomal;Eukaryotic translation initiation factor 1A	J3QNT6;Q60872;Q8BMJ3	BB287469;Eif1a;Eif1ax;Gm2016;Gm2035;Gm2056;Gm4027;Gm5039;Gm6803;Gm8300;Gm8332	Gm2016	ENSMUSG00000057561;ENSMUSG00000067194;ENSMUSG00000072905;ENSMUSG00000079031;ENSMUSG00000079034;ENSMUSG00000092019;ENSMUSG00000093847;ENSMUSG00000095717;ENSMUSG00000095799;ENSMUSG00000096619;ENSMUSG00000096803	100039042;100039076;100039129;100042776;100417454;13664;266459;544881;66235;666806;666862	NA	NA	NA	NA	NA	NA	NA
DE.cortex.Age8	0.0386648	cortex	Age8	3208	0.569701	0.574556	0.877268	Eif1a;Eif1ax;Gm5039	Eukaryotic translation initiation factor 1A, X-chromosomal;Eukaryotic translation initiation factor 1A	J3QNT6;Q60872;Q8BMJ3	BB287469;Eif1a;Eif1ax;Gm2016;Gm2035;Gm2056;Gm4027;Gm5039;Gm6803;Gm8300;Gm8332	Gm2016	ENSMUSG00000057561;ENSMUSG00000067194;ENSMUSG00000072905;ENSMUSG00000079031;ENSMUSG00000079034;ENSMUSG00000092019;ENSMUSG00000093847;ENSMUSG00000095717;ENSMUSG00000095799;ENSMUSG00000096619;ENSMUSG00000096803	100039042;100039076;100039129;100042776;100417454;13664;266459;544881;66235;666806;666862	NA	NA	NA	NA	NA	NA	NA
DE.cortex.Age2	0.00285959	cortex	Age2	2882	0.0851165	0.932887	0.997602	Gm10269;Rpl35	60S ribosomal protein L35	G3UWD7;Q6ZWV7	Gm10269;Gm2000;Gm8444;Rpl35	Gm2000	ENSMUSG00000062997;ENSMUSG00000069439;ENSMUSG00000078193;ENSMUSG00000091449	100038991;100040823;66489;667073	NA	NA	NA	NA	NA	NA	NA
DE.cortex.Age5	-0.00799698	cortex	Age5	2882	-0.347376	0.731421	0.982029	Gm10269;Rpl35	60S ribosomal protein L35	G3UWD7;Q6ZWV7	Gm10269;Gm2000;Gm8444;Rpl35	Gm2000	ENSMUSG00000062997;ENSMUSG00000069439;ENSMUSG00000078193;ENSMUSG00000091449	100038991;100040823;66489;667073	NA	NA	NA	NA	NA	NA	NA
DE.cortex.Age8	-0.0228357	cortex	Age8	2882	-1.11958	0.274262	0.65304	Gm10269;Rpl35	60S ribosomal protein L35	G3UWD7;Q6ZWV7	Gm10269;Gm2000;Gm8444;Rpl35	Gm2000	ENSMUSG00000062997;ENSMUSG00000069439;ENSMUSG00000078193;ENSMUSG00000091449	100038991;100040823;66489;667073	NA	NA	NA	NA	NA	NA	NA
DE.cortex.Age2	0.163097	cortex	Age2	1539	8.44433	1.37e-08	9.93e-06	Gm18025;Gm5786;Gm6576;Rps2	40S ribosomal protein S2	D3YVC1;D3YWJ3;E9Q1N8;F6YTZ4;J3QMG5;P25444	Gm18025;Gm6576;Gm8225;Kiss1;Rps2	Gm18025	ENSMUSG00000044533;ENSMUSG00000068604;ENSMUSG00000090544;ENSMUSG00000102367	100416307;16898;280287;625311;666668	NA	NA	NA	NA	NA	NA	NA
DE.cortex.Age5	-0.0327725	cortex	Age5	1539	-0.668076	0.510636	0.957364	Gm18025;Gm5786;Gm6576;Rps2	40S ribosomal protein S2	D3YVC1;D3YWJ3;E9Q1N8;F6YTZ4;J3QMG5;P25444	Gm18025;Gm6576;Gm8225;Kiss1;Rps2	Gm18025	ENSMUSG00000044533;ENSMUSG00000068604;ENSMUSG00000090544;ENSMUSG00000102367	100416307;16898;280287;625311;666668	NA	NA	NA	NA	NA	NA	NA
DE.cortex.Age8	-0.101252	cortex	Age8	1539	-2.88084	0.00835432	0.0955864	Gm18025;Gm5786;Gm6576;Rps2	40S ribosomal protein S2	D3YVC1;D3YWJ3;E9Q1N8;F6YTZ4;J3QMG5;P25444	Gm18025;Gm6576;Gm8225;Kiss1;Rps2	Gm18025	ENSMUSG00000044533;ENSMUSG00000068604;ENSMUSG00000090544;ENSMUSG00000102367	100416307;16898;280287;625311;666668	NA	NA	NA	NA	NA	NA	NA
DE.cortex.Age2	-0.0167535	cortex	Age2	433	-0.240223	0.812233	0.989314	Gm10709;Gm17669;Rpl29	60S ribosomal protein L29	D3Z1N9;F6QL70;P47915	Gm17669;Gm5218;Rpl29	Gm17669	ENSMUSG00000048758;ENSMUSG00000091198;ENSMUSG00000091695	108168218;108168363;19944	NA	NA	NA	NA	NA	NA	NA
DE.cortex.Age5	0.0357434	cortex	Age5	433	0.754717	0.457964	0.943297	Gm10709;Gm17669;Rpl29	60S ribosomal protein L29	D3Z1N9;F6QL70;P47915	Gm17669;Gm5218;Rpl29	Gm17669	ENSMUSG00000048758;ENSMUSG00000091198;ENSMUSG00000091695	108168218;108168363;19944	NA	NA	NA	NA	NA	NA	NA
DE.cortex.Age8	0.0811088	cortex	Age8	433	1.4948	0.148342	0.484485	Gm10709;Gm17669;Rpl29	60S ribosomal protein L29	D3Z1N9;F6QL70;P47915	Gm17669;Gm5218;Rpl29	Gm17669	ENSMUSG00000048758;ENSMUSG00000091198;ENSMUSG00000091695	108168218;108168363;19944	NA	NA	NA	NA	NA	NA	NA
DE.cortex.Age5	-0.0559894	cortex	Age5	188	-1.11446	0.276923	0.836675	Gm16494;Gm6594;Hmgn2	Non-histone chromosomal protein HMG-17	A3KGL9;B7ZCQ3;E9Q2Z4;F6W687;J3QM43;P09602;Q5XK38	Gm10282;Gm16494;Gm6594;Hmgn2	Gm16494	ENSMUSG00000003038;ENSMUSG00000070713;ENSMUSG00000073371;ENSMUSG00000091775	100042405;105246356;15331;625514	NA	NA	NA	NA	NA	NA	NA
DE.cortex.Age8	0.00674916	cortex	Age8	188	0.112698	0.911232	0.982833	Gm16494;Gm6594;Hmgn2	Non-histone chromosomal protein HMG-17	A3KGL9;B7ZCQ3;E9Q2Z4;F6W687;J3QM43;P09602;Q5XK38	Gm10282;Gm16494;Gm6594;Hmgn2	Gm16494	ENSMUSG00000003038;ENSMUSG00000070713;ENSMUSG00000073371;ENSMUSG00000091775	100042405;105246356;15331;625514	NA	NA	NA	NA	NA	NA	NA
DE.cortex.Age2	0.104689	cortex	Age2	4051	4.2527	0.0002866	0.0175506	Arpc5	Actin-related protein 2/3 complex subunit 5	Q3UA72;Q9CPW4	Arpc5;Gm16372	Gm16372	ENSMUSG00000008475;ENSMUSG00000057160	629364;67771	NA	NA	NA	NA	NA	NA	NA
DE.cortex.Age5	0.0316577	cortex	Age5	4051	1.01953	0.318398	0.873075	Arpc5	Actin-related protein 2/3 complex subunit 5	Q3UA72;Q9CPW4	Arpc5;Gm16372	Gm16372	ENSMUSG00000008475;ENSMUSG00000057160	629364;67771	NA	NA	NA	NA	NA	NA	NA
DE.cortex.Age8	-0.050572	cortex	Age8	4051	-1.54414	0.135985	0.459454	Arpc5	Actin-related protein 2/3 complex subunit 5	Q3UA72;Q9CPW4	Arpc5;Gm16372	Gm16372	ENSMUSG00000008475;ENSMUSG00000057160	629364;67771	NA	NA	NA	NA	NA	NA	NA
DE.cortex.Age2	-0.00696613	cortex	Age2	633	-0.200011	0.843187	0.99628	Gm15800	NA	E9PX61;E9Q2E4	Gm15800;Hectd4	Gm15800	ENSMUSG00000042744	269700	NA	NA	NA	NA	NA	NA	NA
DE.cortex.Age5	0.0256169	cortex	Age5	633	0.608346	0.548831	0.966109	Gm15800	NA	E9PX61;E9Q2E4	Gm15800;Hectd4	Gm15800	ENSMUSG00000042744	269700	NA	NA	NA	NA	NA	NA	NA
DE.cortex.Age8	0.0313922	cortex	Age8	633	0.620935	0.54065	0.853181	Gm15800	NA	E9PX61;E9Q2E4	Gm15800;Hectd4	Gm15800	ENSMUSG00000042744	269700	NA	NA	NA	NA	NA	NA	NA
DE.cortex.Age2	0.0183813	cortex	Age2	1422	1.1442	0.264022	0.855127	Rpl7a	60S ribosomal protein L7a	P12970	Gm14214;Rpl7a	Gm14214	ENSMUSG00000062647;ENSMUSG00000098640	27176;435692	NA	NA	NA	NA	NA	NA	NA
DE.cortex.Age5	0.00581462	cortex	Age5	1422	0.444373	0.660865	0.976258	Rpl7a	60S ribosomal protein L7a	P12970	Gm14214;Rpl7a	Gm14214	ENSMUSG00000062647;ENSMUSG00000098640	27176;435692	NA	NA	NA	NA	NA	NA	NA
DE.cortex.Age8	-0.0179758	cortex	Age8	1422	-1.26732	0.217519	0.582476	Rpl7a	60S ribosomal protein L7a	P12970	Gm14214;Rpl7a	Gm14214	ENSMUSG00000062647;ENSMUSG00000098640	27176;435692	NA	NA	NA	NA	NA	NA	NA
DE.cortex.Age2	0.00213071	cortex	Age2	1474	0.130082	0.897604	0.997602	Ppia	Peptidyl-prolyl cis-trans isomerase A;Peptidyl-prolyl cis-trans isomerase A, N-terminally processed	P17742	Gm12728;Gm5160;Ppia	Gm12728	ENSMUSG00000055795;ENSMUSG00000071866;ENSMUSG00000083780	268373;269569;382096	NA	NA	NA	NA	NA	NA	NA
DE.cortex.Age5	2.72e-05	cortex	Age5	1474	0.00282928	0.997767	0.999378	Ppia	Peptidyl-prolyl cis-trans isomerase A;Peptidyl-prolyl cis-trans isomerase A, N-terminally processed	P17742	Gm12728;Gm5160;Ppia	Gm12728	ENSMUSG00000055795;ENSMUSG00000071866;ENSMUSG00000083780	268373;269569;382096	NA	NA	NA	NA	NA	NA	NA
DE.cortex.Age8	0.0257422	cortex	Age8	1474	2.34101	0.0281125	0.190516	Ppia	Peptidyl-prolyl cis-trans isomerase A;Peptidyl-prolyl cis-trans isomerase A, N-terminally processed	P17742	Gm12728;Gm5160;Ppia	Gm12728	ENSMUSG00000055795;ENSMUSG00000071866;ENSMUSG00000083780	268373;269569;382096	NA	NA	NA	NA	NA	NA	NA
DE.cortex.Age2	-0.00489011	cortex	Age2	2106	-0.226522	0.822748	0.991203	Gm12355;Srsf3	Serine/arginine-rich splicing factor 3	A2A4X6;P84104;P84104-2	Gm12355;Srsf3	Gm12355	ENSMUSG00000071172;ENSMUSG00000078134	100502754;20383	NA	NA	NA	NA	NA	NA	NA
DE.cortex.Age5	0.0289082	cortex	Age5	2106	1.95749	0.0623482	0.577945	Gm12355;Srsf3	Serine/arginine-rich splicing factor 3	A2A4X6;P84104;P84104-2	Gm12355;Srsf3	Gm12355	ENSMUSG00000071172;ENSMUSG00000078134	100502754;20383	NA	NA	NA	NA	NA	NA	NA
DE.cortex.Age8	0.0134478	cortex	Age8	2106	0.701231	0.490081	0.822891	Gm12355;Srsf3	Serine/arginine-rich splicing factor 3	A2A4X6;P84104;P84104-2	Gm12355;Srsf3	Gm12355	ENSMUSG00000071172;ENSMUSG00000078134	100502754;20383	NA	NA	NA	NA	NA	NA	NA
DE.cortex.Age2	0.00490329	cortex	Age2	1487	0.296177	0.769687	0.98272	Cox5b	Cytochrome c oxidase subunit 5B, mitochondrial	P19536;Q9D881	Cox5b;Gm11273	Gm11273	ENSMUSG00000061518;ENSMUSG00000079941	100040340;12859	NA	NA	NA	NA	NA	NA	NA
DE.cortex.Age5	0.0258326	cortex	Age5	1487	2.2387	0.0349899	0.507031	Cox5b	Cytochrome c oxidase subunit 5B, mitochondrial	P19536;Q9D881	Cox5b;Gm11273	Gm11273	ENSMUSG00000061518;ENSMUSG00000079941	100040340;12859	NA	NA	NA	NA	NA	NA	NA
DE.cortex.Age8	0.0123019	cortex	Age8	1487	0.828739	0.415633	0.785358	Cox5b	Cytochrome c oxidase subunit 5B, mitochondrial	P19536;Q9D881	Cox5b;Gm11273	Gm11273	ENSMUSG00000061518;ENSMUSG00000079941	100040340;12859	NA	NA	NA	NA	NA	NA	NA
DE.cortex.Age2	-0.0493911	cortex	Age2	504	-0.333096	0.742134	0.981741	Gm10784;Hdhd2;Ier3ip1	Immediate early response 3-interacting protein 1	D6RI20;J3QMQ2;Q9CR20	Gm10784;Hdhd2;Ier3ip1	Gm10784	ENSMUSG00000025421;ENSMUSG00000090000;ENSMUSG00000094886	100040099;66191;76987	NA	NA	NA	NA	NA	NA	NA
DE.cortex.Age5	0.128279	cortex	Age5	4129	1.49564	0.150098	0.712414	Fam103a1;Gm10767	RNMT-activating mini protein	Q3TQP0;Q9CQY2	Fam103a1;Gm10767	Gm10767	ENSMUSG00000038646;ENSMUSG00000074826	100038538;67148	NA	NA	NA	NA	NA	NA	NA
DE.cortex.Age8	0.0411525	cortex	Age8	4129	0.409465	0.68647	0.922661	Fam103a1;Gm10767	RNMT-activating mini protein	Q3TQP0;Q9CQY2	Fam103a1;Gm10767	Gm10767	ENSMUSG00000038646;ENSMUSG00000074826	100038538;67148	NA	NA	NA	NA	NA	NA	NA
DE.cortex.Age2	-0.0264284	cortex	Age2	4088	-1.29013	0.209513	0.791734	Gm10704	UPF0568 protein C14orf166 homolog	J3QNB0;Q9CQE8	2700060E02Rik;Gm10704	Gm10704	ENSMUSG00000021807	545536;68045	NA	NA	NA	NA	NA	NA	NA
DE.cortex.Age5	-0.00704863	cortex	Age5	4088	-0.670253	0.509272	0.957364	Gm10704	UPF0568 protein C14orf166 homolog	J3QNB0;Q9CQE8	2700060E02Rik;Gm10704	Gm10704	ENSMUSG00000021807	545536;68045	NA	NA	NA	NA	NA	NA	NA
DE.cortex.Age8	-0.0238254	cortex	Age8	4088	-1.54703	0.135288	0.457963	Gm10704	UPF0568 protein C14orf166 homolog	J3QNB0;Q9CQE8	2700060E02Rik;Gm10704	Gm10704	ENSMUSG00000021807	545536;68045	NA	NA	NA	NA	NA	NA	NA
DE.cortex.Age2	0.011624	cortex	Age2	4115	0.111618	0.912113	0.997602	Gm10320;Sec61b	Protein transport protein Sec61 subunit beta	E9PW43;Q9CQS8	Gm10320;Sec61b	Gm10320	ENSMUSG00000053317;ENSMUSG00000092116	101055909;66212	NA	NA	NA	NA	NA	NA	NA
DE.cortex.Age5	-0.0493137	cortex	Age5	4115	-0.369142	0.715658	0.978735	Gm10320;Sec61b	Protein transport protein Sec61 subunit beta	E9PW43;Q9CQS8	Gm10320;Sec61b	Gm10320	ENSMUSG00000053317;ENSMUSG00000092116	101055909;66212	NA	NA	NA	NA	NA	NA	NA
DE.cortex.Age8	-0.117324	cortex	Age8	4115	-0.918857	0.367554	0.747326	Gm10320;Sec61b	Protein transport protein Sec61 subunit beta	E9PW43;Q9CQS8	Gm10320;Sec61b	Gm10320	ENSMUSG00000053317;ENSMUSG00000092116	101055909;66212	NA	NA	NA	NA	NA	NA	NA
DE.cortex.Age5	-0.0559894	cortex	Age5	188	-1.11446	0.276923	0.836675	Gm16494;Gm6594;Hmgn2	Non-histone chromosomal protein HMG-17	A3KGL9;B7ZCQ3;E9Q2Z4;F6W687;J3QM43;P09602;Q5XK38	Gm10282;Gm16494;Gm6594;Hmgn2	Gm10282	ENSMUSG00000003038;ENSMUSG00000070713;ENSMUSG00000073371;ENSMUSG00000091775	100042405;105246356;15331;625514	NA	NA	NA	NA	NA	NA	NA
DE.cortex.Age8	0.00674916	cortex	Age8	188	0.112698	0.911232	0.982833	Gm16494;Gm6594;Hmgn2	Non-histone chromosomal protein HMG-17	A3KGL9;B7ZCQ3;E9Q2Z4;F6W687;J3QM43;P09602;Q5XK38	Gm10282;Gm16494;Gm6594;Hmgn2	Gm10282	ENSMUSG00000003038;ENSMUSG00000070713;ENSMUSG00000073371;ENSMUSG00000091775	100042405;105246356;15331;625514	NA	NA	NA	NA	NA	NA	NA
DE.cortex.Age2	0.0605883	cortex	Age2	4200	0.478581	0.637281	0.971568	Timm23	Mitochondrial import inner membrane translocase subunit Tim23	Q9CXU4;Q9WTQ8	Gm10273;Timm23	Gm10273	ENSMUSG00000013701;ENSMUSG00000069622	100039174;53600	NA	NA	NA	NA	NA	NA	NA
DE.cortex.Age5	-0.0651402	cortex	Age5	4200	-0.42411	0.675729	0.976258	Timm23	Mitochondrial import inner membrane translocase subunit Tim23	Q9CXU4;Q9WTQ8	Gm10273;Timm23	Gm10273	ENSMUSG00000013701;ENSMUSG00000069622	100039174;53600	NA	NA	NA	NA	NA	NA	NA
DE.cortex.Age8	-0.150877	cortex	Age8	4200	-1.36107	0.187041	0.544287	Timm23	Mitochondrial import inner membrane translocase subunit Tim23	Q9CXU4;Q9WTQ8	Gm10273;Timm23	Gm10273	ENSMUSG00000013701;ENSMUSG00000069622	100039174;53600	NA	NA	NA	NA	NA	NA	NA
DE.cortex.Age2	0.00285959	cortex	Age2	2882	0.0851165	0.932887	0.997602	Gm10269;Rpl35	60S ribosomal protein L35	G3UWD7;Q6ZWV7	Gm10269;Gm2000;Gm8444;Rpl35	Gm10269	ENSMUSG00000062997;ENSMUSG00000069439;ENSMUSG00000078193;ENSMUSG00000091449	100038991;100040823;66489;667073	NA	NA	NA	NA	NA	NA	NA
DE.cortex.Age5	-0.00799698	cortex	Age5	2882	-0.347376	0.731421	0.982029	Gm10269;Rpl35	60S ribosomal protein L35	G3UWD7;Q6ZWV7	Gm10269;Gm2000;Gm8444;Rpl35	Gm10269	ENSMUSG00000062997;ENSMUSG00000069439;ENSMUSG00000078193;ENSMUSG00000091449	100038991;100040823;66489;667073	NA	NA	NA	NA	NA	NA	NA
DE.cortex.Age8	-0.0228357	cortex	Age8	2882	-1.11958	0.274262	0.65304	Gm10269;Rpl35	60S ribosomal protein L35	G3UWD7;Q6ZWV7	Gm10269;Gm2000;Gm8444;Rpl35	Gm10269	ENSMUSG00000062997;ENSMUSG00000069439;ENSMUSG00000078193;ENSMUSG00000091449	100038991;100040823;66489;667073	NA	NA	NA	NA	NA	NA	NA
DE.cortex.Age2	-0.0225315	cortex	Age2	923	-0.881016	0.387199	0.930121	Rps28	40S ribosomal protein S28	G3UYV7;P62858	Gm10263;Rps28	Gm10263	ENSMUSG00000066407;ENSMUSG00000067288	100042864;54127	NA	NA	NA	NA	NA	NA	NA
DE.cortex.Age5	0.046632	cortex	Age5	923	2.47221	0.0211302	0.421038	Rps28	40S ribosomal protein S28	G3UYV7;P62858	Gm10263;Rps28	Gm10263	ENSMUSG00000066407;ENSMUSG00000067288	100042864;54127	NA	NA	NA	NA	NA	NA	NA
DE.cortex.Age8	-0.0207491	cortex	Age8	923	-1.06227	0.298966	0.683928	Rps28	40S ribosomal protein S28	G3UYV7;P62858	Gm10263;Rps28	Gm10263	ENSMUSG00000066407;ENSMUSG00000067288	100042864;54127	NA	NA	NA	NA	NA	NA	NA
DE.cortex.Age2	0.154014	cortex	Age2	1937	6.80432	5.36e-07	0.000176059	Gm10260;Rps18	40S ribosomal protein S18	F6YVP7;P62270;S4R1N6	Gm10260;Rps18	Gm10260	ENSMUSG00000008668;ENSMUSG00000069117	100039740;20084	NA	NA	NA	NA	NA	NA	NA
DE.cortex.Age5	-0.129871	cortex	Age5	1937	-2.3466	0.0277877	0.463679	Gm10260;Rps18	40S ribosomal protein S18	F6YVP7;P62270;S4R1N6	Gm10260;Rps18	Gm10260	ENSMUSG00000008668;ENSMUSG00000069117	100039740;20084	NA	NA	NA	NA	NA	NA	NA
DE.cortex.Age8	-0.099221	cortex	Age8	1937	-2.05364	0.051361	0.262917	Gm10260;Rps18	40S ribosomal protein S18	F6YVP7;P62270;S4R1N6	Gm10260;Rps18	Gm10260	ENSMUSG00000008668;ENSMUSG00000069117	100039740;20084	NA	NA	NA	NA	NA	NA	NA
DE.cortex.Age2	-0.0573649	cortex	Age2	959	-3.86567	0.00075758	0.0379099	Atp5h;Gm10250	ATP synthase subunit d, mitochondrial	B1ASE2;G3X9L6;Q9DCX2	Atp5h;Gm10250	Gm10250	ENSMUSG00000034566;ENSMUSG00000068706	100039281;71679	NA	NA	NA	NA	NA	NA	NA
DE.cortex.Age5	0.0146696	cortex	Age5	959	1.15161	0.261138	0.818968	Atp5h;Gm10250	ATP synthase subunit d, mitochondrial	B1ASE2;G3X9L6;Q9DCX2	Atp5h;Gm10250	Gm10250	ENSMUSG00000034566;ENSMUSG00000068706	100039281;71679	NA	NA	NA	NA	NA	NA	NA
DE.cortex.Age8	0.0173783	cortex	Age8	959	1.57151	0.129501	0.446688	Atp5h;Gm10250	ATP synthase subunit d, mitochondrial	B1ASE2;G3X9L6;Q9DCX2	Atp5h;Gm10250	Gm10250	ENSMUSG00000034566;ENSMUSG00000068706	100039281;71679	NA	NA	NA	NA	NA	NA	NA
DE.cortex.Age2	-0.00902634	cortex	Age2	185	-0.126137	0.900692	0.997602	Gm10110;Pabpc4	NA	A3KFU5;A3KFU8;D3Z5M2;Q6PHQ9;Q91YZ8	Gm10110;Pabpc4	Gm10110	ENSMUSG00000011257;ENSMUSG00000062093	230721	NA	NA	NA	NA	NA	NA	NA
DE.cortex.Age5	0.0227415	cortex	Age5	185	0.264754	0.793626	0.993586	Gm10110;Pabpc4	NA	A3KFU5;A3KFU8;D3Z5M2;Q6PHQ9;Q91YZ8	Gm10110;Pabpc4	Gm10110	ENSMUSG00000011257;ENSMUSG00000062093	230721	NA	NA	NA	NA	NA	NA	NA
DE.cortex.Age8	0.0738172	cortex	Age8	185	0.899478	0.377976	0.756276	Gm10110;Pabpc4	NA	A3KFU5;A3KFU8;D3Z5M2;Q6PHQ9;Q91YZ8	Gm10110;Pabpc4	Gm10110	ENSMUSG00000011257;ENSMUSG00000062093	230721	NA	NA	NA	NA	NA	NA	NA
DE.cortex.Age2	-0.0236285	cortex	Age2	903	-1.30782	0.203541	0.789009	Cycs;Gm10108	Cytochrome c, somatic	G3UWG1;P62897	Cycs;Cyct;Gm10108	Gm10108	ENSMUSG00000056436;ENSMUSG00000063694	13063;13067;670717	NA	NA	NA	NA	NA	NA	NA
DE.cortex.Age5	0.00219247	cortex	Age5	903	0.140144	0.889748	0.993685	Cycs;Gm10108	Cytochrome c, somatic	G3UWG1;P62897	Cycs;Cyct;Gm10108	Gm10108	ENSMUSG00000056436;ENSMUSG00000063694	13063;13067;670717	NA	NA	NA	NA	NA	NA	NA
DE.cortex.Age8	-0.0233781	cortex	Age8	903	-1.25133	0.223192	0.592266	Cycs;Gm10108	Cytochrome c, somatic	G3UWG1;P62897	Cycs;Cyct;Gm10108	Gm10108	ENSMUSG00000056436;ENSMUSG00000063694	13063;13067;670717	NA	NA	NA	NA	NA	NA	NA
DE.cortex.Age5	0.0602044	cortex	Age5	1101	0.586331	0.564102	0.969838	Gm10093;Hdac1	Histone deacetylase 1;Histone deacetylase	D3YYI8;O09106	Gm10093;Hdac1;Hdac3	Gm10093	ENSMUSG00000024454;ENSMUSG00000028800;ENSMUSG00000061062	15181;15183;433759	NA	NA	NA	NA	NA	NA	NA
DE.cortex.Age2	0.0800415	cortex	Age2	1706	2.04608	0.0520547	0.499601	Rplp1	60S acidic ribosomal protein P1	P47955	Gm10073;Rplp1	Gm10073	ENSMUSG00000007892;ENSMUSG00000060019	100042734;56040	NA	NA	NA	NA	NA	NA	NA
DE.cortex.Age5	-0.00793979	cortex	Age5	1706	-0.231712	0.818781	0.993586	Rplp1	60S acidic ribosomal protein P1	P47955	Gm10073;Rplp1	Gm10073	ENSMUSG00000007892;ENSMUSG00000060019	100042734;56040	NA	NA	NA	NA	NA	NA	NA
DE.cortex.Age8	-0.072158	cortex	Age8	1706	-2.57386	0.0168505	0.142065	Rplp1	60S acidic ribosomal protein P1	P47955	Gm10073;Rplp1	Gm10073	ENSMUSG00000007892;ENSMUSG00000060019	100042734;56040	NA	NA	NA	NA	NA	NA	NA
DE.cortex.Age2	0.0498809	cortex	Age2	591	1.45634	0.158482	0.737483	Gm10036;Rpl11	60S ribosomal protein L11	A2BH06;E9PYL9;Q9CXW4	Gm10036;Gm5093;Rpl11	Gm10036	ENSMUSG00000058064;ENSMUSG00000059291;ENSMUSG00000091742	100040551;328825;67025	NA	NA	NA	NA	NA	NA	NA
DE.cortex.Age5	-0.0326719	cortex	Age5	591	-0.841089	0.40883	0.9267	Gm10036;Rpl11	60S ribosomal protein L11	A2BH06;E9PYL9;Q9CXW4	Gm10036;Gm5093;Rpl11	Gm10036	ENSMUSG00000058064;ENSMUSG00000059291;ENSMUSG00000091742	100040551;328825;67025	NA	NA	NA	NA	NA	NA	NA
DE.cortex.Age8	-0.0693057	cortex	Age8	591	-2.08906	0.0477742	0.252869	Gm10036;Rpl11	60S ribosomal protein L11	A2BH06;E9PYL9;Q9CXW4	Gm10036;Gm5093;Rpl11	Gm10036	ENSMUSG00000058064;ENSMUSG00000059291;ENSMUSG00000091742	100040551;328825;67025	NA	NA	NA	NA	NA	NA	NA
DE.cortex.Age2	0.0263543	cortex	Age2	2543	1.3851	0.178985	0.757698	Csnk2a1	Casein kinase II subunit alpha	Q60737	Csnk2a1;Gm10031	Gm10031	ENSMUSG00000074698;ENSMUSG00000101523	100039026;12995	NA	NA	NA	NA	NA	NA	NA
DE.cortex.Age5	-0.0289678	cortex	Age5	2543	-1.59022	0.125236	0.68597	Csnk2a1	Casein kinase II subunit alpha	Q60737	Csnk2a1;Gm10031	Gm10031	ENSMUSG00000074698;ENSMUSG00000101523	100039026;12995	NA	NA	NA	NA	NA	NA	NA
DE.cortex.Age8	0.0429817	cortex	Age8	2543	2.91151	0.00777748	0.091056	Csnk2a1	Casein kinase II subunit alpha	Q60737	Csnk2a1;Gm10031	Gm10031	ENSMUSG00000074698;ENSMUSG00000101523	100039026;12995	NA	NA	NA	NA	NA	NA	NA
DE.cortex.Age2	0.0327898	cortex	Age2	721	1.49255	0.148811	0.72036	Gm10020;Rpl15	60S ribosomal protein L15;Ribosomal protein L15	E9QAZ2;Q9CZM2	Gm10020;Rpl15	Gm10020	ENSMUSG00000012405;ENSMUSG00000057262	100039748;66480	NA	NA	NA	NA	NA	NA	NA
DE.cortex.Age5	0.00322466	cortex	Age5	721	0.186369	0.853765	0.993586	Gm10020;Rpl15	60S ribosomal protein L15;Ribosomal protein L15	E9QAZ2;Q9CZM2	Gm10020;Rpl15	Gm10020	ENSMUSG00000012405;ENSMUSG00000057262	100039748;66480	NA	NA	NA	NA	NA	NA	NA
DE.cortex.Age8	0.00186448	cortex	Age8	721	0.108706	0.914364	0.984484	Gm10020;Rpl15	60S ribosomal protein L15;Ribosomal protein L15	E9QAZ2;Q9CZM2	Gm10020;Rpl15	Gm10020	ENSMUSG00000012405;ENSMUSG00000057262	100039748;66480	NA	NA	NA	NA	NA	NA	NA
DE.cortex.Age5	0.0111587	cortex	Age5	406	0.0845577	0.93344	0.994625	Glyr1	Putative oxidoreductase GLYR1	D3YYT1;Q922P9	Glyr1	Glyr1	ENSMUSG00000022536	74022	NA	NA	NA	NA	NA	NA	NA
DE.cortex.Age2	-0.0177885	cortex	Age2	1444	-1.20451	0.240342	0.83176	Glul	Glutamine synthetase	P15105	Glul	Glul	ENSMUSG00000026473	14645	NA	NA	NA	NA	NA	NA	NA
DE.cortex.Age5	-0.0212841	cortex	Age5	1444	-1.71075	0.100385	0.657755	Glul	Glutamine synthetase	P15105	Glul	Glul	ENSMUSG00000026473	14645	NA	NA	NA	NA	NA	NA	NA
DE.cortex.Age8	0.0221675	cortex	Age8	1444	1.69358	0.10363	0.392678	Glul	Glutamine synthetase	P15105	Glul	Glul	ENSMUSG00000026473	14645	NA	NA	NA	NA	NA	NA	NA
DE.cortex.Age2	-0.00635444	cortex	Age2	1549	-0.555313	0.58391	0.964388	Glud1	Glutamate dehydrogenase 1, mitochondrial	P26443	Glud1	Glud1	ENSMUSG00000021794	14661	NA	NA	NA	NA	NA	NA	NA
DE.cortex.Age5	-0.0231923	cortex	Age5	1549	-2.13474	0.0434954	0.549782	Glud1	Glutamate dehydrogenase 1, mitochondrial	P26443	Glud1	Glud1	ENSMUSG00000021794	14661	NA	NA	NA	NA	NA	NA	NA
DE.cortex.Age8	0.0337862	cortex	Age8	1549	3.5555	0.00165323	0.0425255	Glud1	Glutamate dehydrogenase 1, mitochondrial	P26443	Glud1	Glud1	ENSMUSG00000021794	14661	NA	NA	NA	NA	NA	NA	NA
DE.cortex.Age2	-0.0276875	cortex	Age2	4636	-1.51038	0.14423	0.708019	Gltp	Glycolipid transfer protein	D3Z1H8;D3Z1H9;Q9JL62	Gltp	Gltp	ENSMUSG00000011884	56356	NA	NA	NA	NA	NA	NA	NA
DE.cortex.Age5	-0.00648101	cortex	Age5	4636	-0.245942	0.807877	0.993586	Gltp	Glycolipid transfer protein	D3Z1H8;D3Z1H9;Q9JL62	Gltp	Gltp	ENSMUSG00000011884	56356	NA	NA	NA	NA	NA	NA	NA
DE.cortex.Age8	0.0639905	cortex	Age8	4636	3.89022	0.000721487	0.0262115	Gltp	Glycolipid transfer protein	D3Z1H8;D3Z1H9;Q9JL62	Gltp	Gltp	ENSMUSG00000011884	56356	NA	NA	NA	NA	NA	NA	NA
DE.cortex.Age2	-0.0247997	cortex	Age2	494	-1.63316	0.115716	0.659433	Gls	Glutaminase kidney isoform, mitochondrial	D3Z7P3;D3Z7P3-2;D3Z7P4	Gls	Gls	ENSMUSG00000026103	14660	NA	NA	NA	NA	NA	NA	NA
DE.cortex.Age5	0.00501238	cortex	Age5	494	0.498832	0.622565	0.975145	Gls	Glutaminase kidney isoform, mitochondrial	D3Z7P3;D3Z7P3-2;D3Z7P4	Gls	Gls	ENSMUSG00000026103	14660	NA	NA	NA	NA	NA	NA	NA
DE.cortex.Age8	0.0187777	cortex	Age8	494	1.68849	0.104614	0.393869	Gls	Glutaminase kidney isoform, mitochondrial	D3Z7P3;D3Z7P3-2;D3Z7P4	Gls	Gls	ENSMUSG00000026103	14660	NA	NA	NA	NA	NA	NA	NA
DE.cortex.Age2	0.0601627	cortex	Age2	3030	0.490806	0.628299	0.9708	Glrx5	Glutaredoxin-related protein 5, mitochondrial	Q80Y14	Glrx5	Glrx5	ENSMUSG00000021102	73046	NA	NA	NA	NA	NA	NA	NA
DE.cortex.Age5	0.0438238	cortex	Age5	3030	0.30182	0.76571	0.985994	Glrx5	Glutaredoxin-related protein 5, mitochondrial	Q80Y14	Glrx5	Glrx5	ENSMUSG00000021102	73046	NA	NA	NA	NA	NA	NA	NA
DE.cortex.Age8	-0.00706458	cortex	Age8	3030	-0.0584261	0.953906	0.989216	Glrx5	Glutaredoxin-related protein 5, mitochondrial	Q80Y14	Glrx5	Glrx5	ENSMUSG00000021102	73046	NA	NA	NA	NA	NA	NA	NA
DE.cortex.Age2	0.00859814	cortex	Age2	4104	0.567949	0.575437	0.964015	Glrx3	Glutaredoxin-3	Q9CQM9	Glrx3	Glrx3	ENSMUSG00000031068	30926	NA	NA	NA	NA	NA	NA	NA
DE.cortex.Age5	-0.0029198	cortex	Age5	4104	-0.204705	0.839577	0.993586	Glrx3	Glutaredoxin-3	Q9CQM9	Glrx3	Glrx3	ENSMUSG00000031068	30926	NA	NA	NA	NA	NA	NA	NA
DE.cortex.Age8	0.0155403	cortex	Age8	4104	1.55923	0.132379	0.452234	Glrx3	Glutaredoxin-3	Q9CQM9	Glrx3	Glrx3	ENSMUSG00000031068	30926	NA	NA	NA	NA	NA	NA	NA
DE.cortex.Age2	0.067911	cortex	Age2	4665	2.66004	0.0138186	0.247161	Glrx	Glutaredoxin-1	Q9QUH0	Glrx	Glrx	ENSMUSG00000021591	93692	NA	NA	NA	NA	NA	NA	NA
DE.cortex.Age5	-0.0455228	cortex	Age5	4665	-2.41574	0.0239158	0.444688	Glrx	Glutaredoxin-1	Q9QUH0	Glrx	Glrx	ENSMUSG00000021591	93692	NA	NA	NA	NA	NA	NA	NA
DE.cortex.Age8	-0.0770683	cortex	Age8	4665	-5.58964	1.03e-05	0.00219639	Glrx	Glutaredoxin-1	Q9QUH0	Glrx	Glrx	ENSMUSG00000021591	93692	NA	NA	NA	NA	NA	NA	NA
DE.cortex.Age2	0.00996375	cortex	Age2	4046	0.858327	0.399351	0.93363	Glod4	Glyoxalase domain-containing protein 4	E9Q197;F6ZTG3;Q9CPV4;Q9CPV4-2	Glod4	Glod4	ENSMUSG00000017286	67201	NA	NA	NA	NA	NA	NA	NA
DE.cortex.Age5	-0.0204621	cortex	Age5	4046	-1.48835	0.150043	0.712414	Glod4	Glyoxalase domain-containing protein 4	E9Q197;F6ZTG3;Q9CPV4;Q9CPV4-2	Glod4	Glod4	ENSMUSG00000017286	67201	NA	NA	NA	NA	NA	NA	NA
DE.cortex.Age8	-0.00735988	cortex	Age8	4046	-0.698882	0.491521	0.824034	Glod4	Glyoxalase domain-containing protein 4	E9Q197;F6ZTG3;Q9CPV4;Q9CPV4-2	Glod4	Glod4	ENSMUSG00000017286	67201	NA	NA	NA	NA	NA	NA	NA
DE.cortex.Age2	0.00403088	cortex	Age2	4044	0.234535	0.816594	0.98933	Glo1	Lactoylglutathione lyase	Q9CPU0	Glo1	Glo1	ENSMUSG00000024026	109801	NA	NA	NA	NA	NA	NA	NA
DE.cortex.Age5	-0.0226224	cortex	Age5	4044	-2.06118	0.050593	0.561857	Glo1	Lactoylglutathione lyase	Q9CPU0	Glo1	Glo1	ENSMUSG00000024026	109801	NA	NA	NA	NA	NA	NA	NA
DE.cortex.Age8	-0.00351302	cortex	Age8	4044	-0.275038	0.785703	0.952138	Glo1	Lactoylglutathione lyase	Q9CPU0	Glo1	Glo1	ENSMUSG00000024026	109801	NA	NA	NA	NA	NA	NA	NA
DE.cortex.Age2	-0.0633622	cortex	Age2	2244	-1.19761	0.244679	0.836041	Glmn	Glomulin	Q3T9A5;Q8BZM1	Glmn	Glmn	ENSMUSG00000029276	170823	NA	NA	NA	NA	NA	NA	NA
DE.cortex.Age5	0.126945	cortex	Age5	2244	2.53924	0.0193654	0.4179	Glmn	Glomulin	Q3T9A5;Q8BZM1	Glmn	Glmn	ENSMUSG00000029276	170823	NA	NA	NA	NA	NA	NA	NA
DE.cortex.Age2	0.0450702	cortex	Age2	878	1.71786	0.0989257	0.619961	Glg1	Golgi apparatus protein 1	F8WHM5;Q61543	Glg1	Glg1	ENSMUSG00000003316	20340	NA	NA	NA	NA	NA	NA	NA
DE.cortex.Age5	0.0404194	cortex	Age5	878	1.86989	0.0740902	0.59384	Glg1	Golgi apparatus protein 1	F8WHM5;Q61543	Glg1	Glg1	ENSMUSG00000003316	20340	NA	NA	NA	NA	NA	NA	NA
DE.cortex.Age8	-0.00472437	cortex	Age8	878	-0.282618	0.779957	0.951198	Glg1	Golgi apparatus protein 1	F8WHM5;Q61543	Glg1	Glg1	ENSMUSG00000003316	20340	NA	NA	NA	NA	NA	NA	NA
DE.cortex.Age2	0.0242644	cortex	Age2	3780	0.503633	0.619191	0.970522	Gldc	Glycine dehydrogenase [decarboxylating], mitochondrial	Q91W43	Gldc	Gldc	ENSMUSG00000024827	104174	NA	NA	NA	NA	NA	NA	NA
DE.cortex.Age5	-0.0420579	cortex	Age5	3780	-0.864988	0.395846	0.922227	Gldc	Glycine dehydrogenase [decarboxylating], mitochondrial	Q91W43	Gldc	Gldc	ENSMUSG00000024827	104174	NA	NA	NA	NA	NA	NA	NA
DE.cortex.Age8	0.0271234	cortex	Age8	3780	0.709425	0.485077	0.822231	Gldc	Glycine dehydrogenase [decarboxylating], mitochondrial	Q91W43	Gldc	Gldc	ENSMUSG00000024827	104174	NA	NA	NA	NA	NA	NA	NA
DE.cortex.Age8	0.095433	cortex	Age8	732	0.386564	0.703086	0.927005	Glcci1	Glucocorticoid-induced transcript 1 protein	E0CXI8;E9QKK4;Q8K3I9;Q8K3I9-2;Q8K3I9-3	Glcci1	Glcci1	ENSMUSG00000029638	170772	NA	NA	NA	NA	NA	NA	NA
DE.cortex.Age2	0.00465791	cortex	Age2	1523	0.0600088	0.952654	0.997602	Glb1	Beta-galactosidase	P23780	Glb1	Glb1	ENSMUSG00000045594	12091	NA	NA	NA	NA	NA	NA	NA
DE.cortex.Age5	0.0154105	cortex	Age5	1523	0.125954	0.900894	0.994516	Glb1	Beta-galactosidase	P23780	Glb1	Glb1	ENSMUSG00000045594	12091	NA	NA	NA	NA	NA	NA	NA
DE.cortex.Age8	-0.0320968	cortex	Age8	1523	-0.353142	0.727146	0.936009	Glb1	Beta-galactosidase	P23780	Glb1	Glb1	ENSMUSG00000045594	12091	NA	NA	NA	NA	NA	NA	NA
DE.cortex.Age2	0.0119211	cortex	Age2	2706	0.844252	0.407011	0.935678	Gk;Gyk	Glycerol kinase	B1ASZ3;Q64516;Q64516-1;Q64516-2	Gk;Gyk	Gk	ENSMUSG00000025059	14933	NA	NA	NA	NA	NA	NA	NA
DE.cortex.Age5	-0.00722259	cortex	Age5	2706	-0.641354	0.527539	0.957364	Gk;Gyk	Glycerol kinase	B1ASZ3;Q64516;Q64516-1;Q64516-2	Gk;Gyk	Gk	ENSMUSG00000025059	14933	NA	NA	NA	NA	NA	NA	NA
DE.cortex.Age8	0.0246859	cortex	Age8	2706	2.33756	0.0283219	0.190834	Gk;Gyk	Glycerol kinase	B1ASZ3;Q64516;Q64516-1;Q64516-2	Gk;Gyk	Gk	ENSMUSG00000025059	14933	NA	NA	NA	NA	NA	NA	NA
DE.cortex.Age2	-0.0096275	cortex	Age2	1520	-0.378681	0.708312	0.980249	Gja1	Gap junction alpha-1 protein	P23242	Gja1	Gja1	ENSMUSG00000050953	14609	NA	NA	NA	NA	NA	NA	NA
DE.cortex.Age5	-0.0208285	cortex	Age5	1520	-0.988241	0.333166	0.886743	Gja1	Gap junction alpha-1 protein	P23242	Gja1	Gja1	ENSMUSG00000050953	14609	NA	NA	NA	NA	NA	NA	NA
DE.cortex.Age8	0.0346249	cortex	Age8	1520	1.6574	0.1108	0.40504	Gja1	Gap junction alpha-1 protein	P23242	Gja1	Gja1	ENSMUSG00000050953	14609	NA	NA	NA	NA	NA	NA	NA
DE.cortex.Age2	0.0278621	cortex	Age2	2723	2.49757	0.0198985	0.305929	Git1	ARF GTPase-activating protein GIT1	Q5F258;Q68FF6	Git1;Git2	Git2	ENSMUSG00000011877;ENSMUSG00000041890	216963;26431	NA	NA	NA	NA	NA	NA	NA
DE.cortex.Age5	-0.0154702	cortex	Age5	2723	-1.2567	0.221291	0.786031	Git1	ARF GTPase-activating protein GIT1	Q5F258;Q68FF6	Git1;Git2	Git2	ENSMUSG00000011877;ENSMUSG00000041890	216963;26431	NA	NA	NA	NA	NA	NA	NA
DE.cortex.Age8	0.00611311	cortex	Age8	2723	0.495275	0.625029	0.900316	Git1	ARF GTPase-activating protein GIT1	Q5F258;Q68FF6	Git1;Git2	Git2	ENSMUSG00000011877;ENSMUSG00000041890	216963;26431	NA	NA	NA	NA	NA	NA	NA
DE.cortex.Age2	0.0278621	cortex	Age2	2723	2.49757	0.0198985	0.305929	Git1	ARF GTPase-activating protein GIT1	Q5F258;Q68FF6	Git1;Git2	Git1	ENSMUSG00000011877;ENSMUSG00000041890	216963;26431	NA	NA	NA	NA	NA	NA	NA
DE.cortex.Age5	-0.0154702	cortex	Age5	2723	-1.2567	0.221291	0.786031	Git1	ARF GTPase-activating protein GIT1	Q5F258;Q68FF6	Git1;Git2	Git1	ENSMUSG00000011877;ENSMUSG00000041890	216963;26431	NA	NA	NA	NA	NA	NA	NA
DE.cortex.Age8	0.00611311	cortex	Age8	2723	0.495275	0.625029	0.900316	Git1	ARF GTPase-activating protein GIT1	Q5F258;Q68FF6	Git1;Git2	Git1	ENSMUSG00000011877;ENSMUSG00000041890	216963;26431	NA	NA	NA	NA	NA	NA	NA
DE.cortex.Age2	-0.0292985	cortex	Age2	4841	-0.905251	0.374488	0.930121	Gipc1	PDZ domain-containing protein GIPC1	Q9Z0G0	Gipc1;Gipc3	Gipc3	ENSMUSG00000019433;ENSMUSG00000034872	209047;67903	NA	NA	NA	NA	NA	NA	NA
DE.cortex.Age5	-0.0386779	cortex	Age5	4841	-0.934173	0.359776	0.906567	Gipc1	PDZ domain-containing protein GIPC1	Q9Z0G0	Gipc1;Gipc3	Gipc3	ENSMUSG00000019433;ENSMUSG00000034872	209047;67903	NA	NA	NA	NA	NA	NA	NA
DE.cortex.Age8	-0.0730298	cortex	Age8	4841	-1.7753	0.0888712	0.359979	Gipc1	PDZ domain-containing protein GIPC1	Q9Z0G0	Gipc1;Gipc3	Gipc3	ENSMUSG00000019433;ENSMUSG00000034872	209047;67903	NA	NA	NA	NA	NA	NA	NA
DE.cortex.Age2	-0.00745573	cortex	Age2	4898	-0.141712	0.888622	0.997602	Gipc2	PDZ domain-containing protein GIPC2	Q9Z2H7	Gipc2	Gipc2	ENSMUSG00000039131	54120	NA	NA	NA	NA	NA	NA	NA
DE.cortex.Age5	0.00200248	cortex	Age5	4898	0.0234522	0.981489	0.997088	Gipc2	PDZ domain-containing protein GIPC2	Q9Z2H7	Gipc2	Gipc2	ENSMUSG00000039131	54120	NA	NA	NA	NA	NA	NA	NA
DE.cortex.Age8	-0.00519978	cortex	Age8	4898	-0.0536698	0.957674	0.990401	Gipc2	PDZ domain-containing protein GIPC2	Q9Z2H7	Gipc2	Gipc2	ENSMUSG00000039131	54120	NA	NA	NA	NA	NA	NA	NA
DE.cortex.Age2	-0.0292985	cortex	Age2	4841	-0.905251	0.374488	0.930121	Gipc1	PDZ domain-containing protein GIPC1	Q9Z0G0	Gipc1;Gipc3	Gipc1	ENSMUSG00000019433;ENSMUSG00000034872	209047;67903	NA	NA	NA	NA	NA	NA	NA
DE.cortex.Age5	-0.0386779	cortex	Age5	4841	-0.934173	0.359776	0.906567	Gipc1	PDZ domain-containing protein GIPC1	Q9Z0G0	Gipc1;Gipc3	Gipc1	ENSMUSG00000019433;ENSMUSG00000034872	209047;67903	NA	NA	NA	NA	NA	NA	NA
DE.cortex.Age8	-0.0730298	cortex	Age8	4841	-1.7753	0.0888712	0.359979	Gipc1	PDZ domain-containing protein GIPC1	Q9Z0G0	Gipc1;Gipc3	Gipc1	ENSMUSG00000019433;ENSMUSG00000034872	209047;67903	NA	NA	NA	NA	NA	NA	NA
DE.cortex.Age2	0.0292657	cortex	Age2	921	0.681353	0.504051	0.961528	Gigyf2	PERQ amino acid-rich with GYF domain-containing protein 2	G3UWR2;G3UYG6;G3UZX7;Q6Y7W8;Q6Y7W8-2	Gigyf2	Gigyf2	ENSMUSG00000048000	227331	NA	NA	NA	NA	NA	NA	NA
DE.cortex.Age2	-0.0328894	cortex	Age2	4372	-0.993391	0.330603	0.890814	Gid8	Glucose-induced degradation protein 8 homolog	Q9D7M1	Gid8	Gid8	ENSMUSG00000027573	76425	NA	NA	NA	NA	NA	NA	NA
DE.cortex.Age5	-0.00962913	cortex	Age5	4372	-0.395843	0.695815	0.97674	Gid8	Glucose-induced degradation protein 8 homolog	Q9D7M1	Gid8	Gid8	ENSMUSG00000027573	76425	NA	NA	NA	NA	NA	NA	NA
DE.cortex.Age8	0.0132395	cortex	Age8	4372	0.554014	0.58483	0.877876	Gid8	Glucose-induced degradation protein 8 homolog	Q9D7M1	Gid8	Gid8	ENSMUSG00000027573	76425	NA	NA	NA	NA	NA	NA	NA
DE.cortex.Age2	-0.163226	cortex	Age2	3755	-1.02171	0.318235	0.889126	Ghitm	Growth hormone-inducible transmembrane protein	Q91VC9	Ghitm	Ghitm	ENSMUSG00000041028	66092	NA	NA	NA	NA	NA	NA	NA
DE.cortex.Age5	0.0436849	cortex	Age5	3755	0.218849	0.828846	0.993586	Ghitm	Growth hormone-inducible transmembrane protein	Q91VC9	Ghitm	Ghitm	ENSMUSG00000041028	66092	NA	NA	NA	NA	NA	NA	NA
DE.cortex.Age8	0.0311443	cortex	Age8	3755	0.182993	0.856451	0.971789	Ghitm	Growth hormone-inducible transmembrane protein	Q91VC9	Ghitm	Ghitm	ENSMUSG00000041028	66092	NA	NA	NA	NA	NA	NA	NA
DE.cortex.Age2	-0.0270728	cortex	Age2	3938	-1.48719	0.150214	0.721706	Ggt7	Gamma-glutamyltransferase 7;Gamma-glutamyltransferase 7 heavy chain;Gamma-glutamyltransferase 7 light chain	Q99JP7	Ggt7	Ggt7	ENSMUSG00000027603	207182	NA	NA	NA	NA	NA	NA	NA
DE.cortex.Age5	0.0123684	cortex	Age5	3938	1.06517	0.297692	0.860165	Ggt7	Gamma-glutamyltransferase 7;Gamma-glutamyltransferase 7 heavy chain;Gamma-glutamyltransferase 7 light chain	Q99JP7	Ggt7	Ggt7	ENSMUSG00000027603	207182	NA	NA	NA	NA	NA	NA	NA
DE.cortex.Age8	-0.00481139	cortex	Age8	3938	-0.27142	0.788451	0.952713	Ggt7	Gamma-glutamyltransferase 7;Gamma-glutamyltransferase 7 heavy chain;Gamma-glutamyltransferase 7 light chain	Q99JP7	Ggt7	Ggt7	ENSMUSG00000027603	207182	NA	NA	NA	NA	NA	NA	NA
DE.cortex.Age2	0.0244562	cortex	Age2	4776	0.383085	0.705088	0.980249	Ggps1	Geranylgeranyl pyrophosphate synthase	Q9WTN0	Ggps1	Ggps1	ENSMUSG00000021302	14593	NA	NA	NA	NA	NA	NA	NA
DE.cortex.Age5	0.0119725	cortex	Age5	4776	0.137132	0.892102	0.993685	Ggps1	Geranylgeranyl pyrophosphate synthase	Q9WTN0	Ggps1	Ggps1	ENSMUSG00000021302	14593	NA	NA	NA	NA	NA	NA	NA
DE.cortex.Age8	0.0678652	cortex	Age8	4776	1.03687	0.311384	0.698482	Ggps1	Geranylgeranyl pyrophosphate synthase	Q9WTN0	Ggps1	Ggps1	ENSMUSG00000021302	14593	NA	NA	NA	NA	NA	NA	NA
DE.cortex.Age2	0.000464471	cortex	Age2	4381	0.0193499	0.984725	0.998269	Ggct	Gamma-glutamylcyclotransferase	Q9D7X8	Ggct	Ggct	ENSMUSG00000002797	110175	NA	NA	NA	NA	NA	NA	NA
DE.cortex.Age5	0.0169094	cortex	Age5	4381	0.724994	0.47566	0.946238	Ggct	Gamma-glutamylcyclotransferase	Q9D7X8	Ggct	Ggct	ENSMUSG00000002797	110175	NA	NA	NA	NA	NA	NA	NA
DE.cortex.Age8	0.00294141	cortex	Age8	4381	0.177037	0.861004	0.971799	Ggct	Gamma-glutamylcyclotransferase	Q9D7X8	Ggct	Ggct	ENSMUSG00000002797	110175	NA	NA	NA	NA	NA	NA	NA
DE.cortex.Age2	0.0136315	cortex	Age2	72	0.612234	0.546241	0.962885	Gga3	ADP-ribosylation factor-binding protein GGA3	A2A9W7;Q8BMI3;S4R2D2	Gga2;Gga3	Gga3	ENSMUSG00000020740;ENSMUSG00000030872	260302;74105	NA	NA	NA	NA	NA	NA	NA
DE.cortex.Age5	-0.0144299	cortex	Age5	72	-0.739558	0.46694	0.945936	Gga3	ADP-ribosylation factor-binding protein GGA3	A2A9W7;Q8BMI3;S4R2D2	Gga2;Gga3	Gga3	ENSMUSG00000020740;ENSMUSG00000030872	260302;74105	NA	NA	NA	NA	NA	NA	NA
DE.cortex.Age8	0.000126146	cortex	Age8	72	0.00392762	0.9969	0.999147	Gga3	ADP-ribosylation factor-binding protein GGA3	A2A9W7;Q8BMI3;S4R2D2	Gga2;Gga3	Gga3	ENSMUSG00000020740;ENSMUSG00000030872	260302;74105	NA	NA	NA	NA	NA	NA	NA
DE.cortex.Age2	0.0136315	cortex	Age2	72	0.612234	0.546241	0.962885	Gga3	ADP-ribosylation factor-binding protein GGA3	A2A9W7;Q8BMI3;S4R2D2	Gga2;Gga3	Gga2	ENSMUSG00000020740;ENSMUSG00000030872	260302;74105	NA	NA	NA	NA	NA	NA	NA
DE.cortex.Age5	-0.0144299	cortex	Age5	72	-0.739558	0.46694	0.945936	Gga3	ADP-ribosylation factor-binding protein GGA3	A2A9W7;Q8BMI3;S4R2D2	Gga2;Gga3	Gga2	ENSMUSG00000020740;ENSMUSG00000030872	260302;74105	NA	NA	NA	NA	NA	NA	NA
DE.cortex.Age8	0.000126146	cortex	Age8	72	0.00392762	0.9969	0.999147	Gga3	ADP-ribosylation factor-binding protein GGA3	A2A9W7;Q8BMI3;S4R2D2	Gga2;Gga3	Gga2	ENSMUSG00000020740;ENSMUSG00000030872	260302;74105	NA	NA	NA	NA	NA	NA	NA
DE.cortex.Age2	-0.0122788	cortex	Age2	3584	-0.396364	0.6954	0.980249	Gga1	ADP-ribosylation factor-binding protein GGA1	Q8R0H9	Gga1	Gga1	ENSMUSG00000033128	106039	NA	NA	NA	NA	NA	NA	NA
DE.cortex.Age5	-0.0161737	cortex	Age5	3584	-0.464226	0.646785	0.976258	Gga1	ADP-ribosylation factor-binding protein GGA1	Q8R0H9	Gga1	Gga1	ENSMUSG00000033128	106039	NA	NA	NA	NA	NA	NA	NA
DE.cortex.Age8	0.00952579	cortex	Age8	3584	0.292535	0.772458	0.949806	Gga1	ADP-ribosylation factor-binding protein GGA1	Q8R0H9	Gga1	Gga1	ENSMUSG00000033128	106039	NA	NA	NA	NA	NA	NA	NA
DE.cortex.Age2	0.000629779	cortex	Age2	1090	0.00489788	0.996133	0.999692	Gfra2	GDNF family receptor alpha-2	O08842;O08842-2	Gfra2	Gfra2	ENSMUSG00000022103	14586	NA	NA	NA	NA	NA	NA	NA
DE.cortex.Age5	-0.0491748	cortex	Age5	1090	-0.307084	0.761623	0.985121	Gfra2	GDNF family receptor alpha-2	O08842;O08842-2	Gfra2	Gfra2	ENSMUSG00000022103	14586	NA	NA	NA	NA	NA	NA	NA
DE.cortex.Age8	0.0148501	cortex	Age8	1090	0.102704	0.919155	0.98644	Gfra2	GDNF family receptor alpha-2	O08842;O08842-2	Gfra2	Gfra2	ENSMUSG00000022103	14586	NA	NA	NA	NA	NA	NA	NA
DE.cortex.Age2	-0.021716	cortex	Age2	3495	-0.389255	0.70058	0.980249	Gfm1	Elongation factor G, mitochondrial	E0CXN8;Q8K0D5	Gfm1	Gfm1	ENSMUSG00000027774	28030	NA	NA	NA	NA	NA	NA	NA
DE.cortex.Age5	-0.076792	cortex	Age5	3495	-1.28212	0.212944	0.779971	Gfm1	Elongation factor G, mitochondrial	E0CXN8;Q8K0D5	Gfm1	Gfm1	ENSMUSG00000027774	28030	NA	NA	NA	NA	NA	NA	NA
DE.cortex.Age8	-0.00779117	cortex	Age8	3495	-0.17093	0.865749	0.971968	Gfm1	Elongation factor G, mitochondrial	E0CXN8;Q8K0D5	Gfm1	Gfm1	ENSMUSG00000027774	28030	NA	NA	NA	NA	NA	NA	NA
DE.cortex.Age2	-0.0158153	cortex	Age2	1809	-0.135497	0.893474	0.997602	Gfer	FAD-linked sulfhydryl oxidase ALR	P56213	Gfer	Gfer	ENSMUSG00000040888	11692	NA	NA	NA	NA	NA	NA	NA
DE.cortex.Age5	-0.0288263	cortex	Age5	1809	-0.267807	0.791199	0.993586	Gfer	FAD-linked sulfhydryl oxidase ALR	P56213	Gfer	Gfer	ENSMUSG00000040888	11692	NA	NA	NA	NA	NA	NA	NA
DE.cortex.Age8	0.000444845	cortex	Age8	1809	0.00509174	0.995981	0.999147	Gfer	FAD-linked sulfhydryl oxidase ALR	P56213	Gfer	Gfer	ENSMUSG00000040888	11692	NA	NA	NA	NA	NA	NA	NA
DE.cortex.Age2	0.00120355	cortex	Age2	1328	0.0468753	0.963007	0.997602	Gfap	Glial fibrillary acidic protein	P03995;P03995-2	Gfap	Gfap	ENSMUSG00000020932	14580	NA	NA	NA	NA	NA	NA	NA
DE.cortex.Age5	-0.010213	cortex	Age5	1328	-0.400976	0.692084	0.976729	Gfap	Glial fibrillary acidic protein	P03995;P03995-2	Gfap	Gfap	ENSMUSG00000020932	14580	NA	NA	NA	NA	NA	NA	NA
DE.cortex.Age8	0.307694	cortex	Age8	1328	8.60878	1.04e-08	7.69e-06	Gfap	Glial fibrillary acidic protein	P03995;P03995-2	Gfap	Gfap	ENSMUSG00000020932	14580	NA	NA	NA	NA	NA	NA	NA
DE.cortex.Age2	-0.0289586	cortex	Age2	458	-1.03479	0.311261	0.886198	Get4	Golgi to ER traffic protein 4 homolog	D3Z4J5;Q9D1H7	Get4	Get4	ENSMUSG00000025858	67604	NA	NA	NA	NA	NA	NA	NA
DE.cortex.Age5	0.0627474	cortex	Age5	458	2.83917	0.00921084	0.376436	Get4	Golgi to ER traffic protein 4 homolog	D3Z4J5;Q9D1H7	Get4	Get4	ENSMUSG00000025858	67604	NA	NA	NA	NA	NA	NA	NA
DE.cortex.Age8	0.0282324	cortex	Age8	458	0.738106	0.467795	0.817858	Get4	Golgi to ER traffic protein 4 homolog	D3Z4J5;Q9D1H7	Get4	Get4	ENSMUSG00000025858	67604	NA	NA	NA	NA	NA	NA	NA
DE.cortex.Age2	-0.0824563	cortex	Age2	2282	-0.787337	0.43927	0.953596	Gdpgp1	GDP-D-glucose phosphorylase 1	Q3TLS3	Gdpgp1	Gdpgp1	ENSMUSG00000050973	269952	NA	NA	NA	NA	NA	NA	NA
DE.cortex.Age5	0.0359532	cortex	Age5	2282	0.387816	0.701666	0.97674	Gdpgp1	GDP-D-glucose phosphorylase 1	Q3TLS3	Gdpgp1	Gdpgp1	ENSMUSG00000050973	269952	NA	NA	NA	NA	NA	NA	NA
DE.cortex.Age8	0.042682	cortex	Age8	2282	0.360394	0.721788	0.934205	Gdpgp1	GDP-D-glucose phosphorylase 1	Q3TLS3	Gdpgp1	Gdpgp1	ENSMUSG00000050973	269952	NA	NA	NA	NA	NA	NA	NA
DE.cortex.Age2	0.0397427	cortex	Age2	4165	1.30762	0.203606	0.789009	Gdpd1	Glycerophosphodiester phosphodiesterase domain-containing protein 1	Q9CRY7	Gdpd1	Gdpd1	ENSMUSG00000061666	66569	NA	NA	NA	NA	NA	NA	NA
DE.cortex.Age5	-0.0203842	cortex	Age5	4165	-0.818681	0.421247	0.929206	Gdpd1	Glycerophosphodiester phosphodiesterase domain-containing protein 1	Q9CRY7	Gdpd1	Gdpd1	ENSMUSG00000061666	66569	NA	NA	NA	NA	NA	NA	NA
DE.cortex.Age8	0.0302155	cortex	Age8	4165	0.97967	0.337279	0.719475	Gdpd1	Glycerophosphodiester phosphodiesterase domain-containing protein 1	Q9CRY7	Gdpd1	Gdpd1	ENSMUSG00000061666	66569	NA	NA	NA	NA	NA	NA	NA
DE.cortex.Age2	0.004439	cortex	Age2	2611	0.280468	0.781564	0.98272	Gdi2	Rab GDP dissociation inhibitor beta	Q61598;Q61598-2	Gdi2	Gdi2	ENSMUSG00000021218	14569	NA	NA	NA	NA	NA	NA	NA
DE.cortex.Age5	-0.0292895	cortex	Age5	2611	-2.93965	0.00728794	0.353831	Gdi2	Rab GDP dissociation inhibitor beta	Q61598;Q61598-2	Gdi2	Gdi2	ENSMUSG00000021218	14569	NA	NA	NA	NA	NA	NA	NA
DE.cortex.Age8	0.0227403	cortex	Age8	2611	2.25622	0.0337022	0.208362	Gdi2	Rab GDP dissociation inhibitor beta	Q61598;Q61598-2	Gdi2	Gdi2	ENSMUSG00000021218	14569	NA	NA	NA	NA	NA	NA	NA
DE.cortex.Age2	-0.0129197	cortex	Age2	1739	-0.992748	0.33091	0.890814	Gdi1	Rab GDP dissociation inhibitor alpha	P50396	Gdi1	Gdi1	ENSMUSG00000015291	14567	NA	NA	NA	NA	NA	NA	NA
DE.cortex.Age5	-0.0010733	cortex	Age5	1739	-0.133834	0.89468	0.994217	Gdi1	Rab GDP dissociation inhibitor alpha	P50396	Gdi1	Gdi1	ENSMUSG00000015291	14567	NA	NA	NA	NA	NA	NA	NA
DE.cortex.Age8	0.0236914	cortex	Age8	1739	3.37872	0.00254774	0.0527778	Gdi1	Rab GDP dissociation inhibitor alpha	P50396	Gdi1	Gdi1	ENSMUSG00000015291	14567	NA	NA	NA	NA	NA	NA	NA
DE.cortex.Age2	-0.0684481	cortex	Age2	4635	-1.07952	0.291274	0.870703	Gde1	Glycerophosphodiester phosphodiesterase 1	D3Z3E2;Q9JL56	Gde1	Gde1	ENSMUSG00000033917	56209	NA	NA	NA	NA	NA	NA	NA
DE.cortex.Age5	-0.109457	cortex	Age5	4635	-1.97534	0.0601665	0.577945	Gde1	Glycerophosphodiester phosphodiesterase 1	D3Z3E2;Q9JL56	Gde1	Gde1	ENSMUSG00000033917	56209	NA	NA	NA	NA	NA	NA	NA
DE.cortex.Age8	-0.0428799	cortex	Age8	4635	-0.819004	0.421055	0.789522	Gde1	Glycerophosphodiester phosphodiesterase 1	D3Z3E2;Q9JL56	Gde1	Gde1	ENSMUSG00000033917	56209	NA	NA	NA	NA	NA	NA	NA
DE.cortex.Age2	-0.00728453	cortex	Age2	2398	-0.412217	0.683904	0.980249	Gdap1l1	Ganglioside-induced differentiation-associated protein 1-like 1	A2A5H8;Q3USC7;Q8VE33	Gdap1l1	Gdap1l1	ENSMUSG00000017943	228858	NA	NA	NA	NA	NA	NA	NA
DE.cortex.Age5	-0.00590226	cortex	Age5	2398	-0.527207	0.603024	0.972401	Gdap1l1	Ganglioside-induced differentiation-associated protein 1-like 1	A2A5H8;Q3USC7;Q8VE33	Gdap1l1	Gdap1l1	ENSMUSG00000017943	228858	NA	NA	NA	NA	NA	NA	NA
DE.cortex.Age8	-0.00202023	cortex	Age8	2398	-0.205911	0.838643	0.965783	Gdap1l1	Ganglioside-induced differentiation-associated protein 1-like 1	A2A5H8;Q3USC7;Q8VE33	Gdap1l1	Gdap1l1	ENSMUSG00000017943	228858	NA	NA	NA	NA	NA	NA	NA
DE.cortex.Age2	-0.0110783	cortex	Age2	1274	-0.862166	0.397278	0.933268	Gdap1	Ganglioside-induced differentiation-associated protein 1	O88741	Gdap1	Gdap1	ENSMUSG00000025777	14545	NA	NA	NA	NA	NA	NA	NA
DE.cortex.Age5	0.00453385	cortex	Age5	1274	0.381305	0.706425	0.97674	Gdap1	Ganglioside-induced differentiation-associated protein 1	O88741	Gdap1	Gdap1	ENSMUSG00000025777	14545	NA	NA	NA	NA	NA	NA	NA
DE.cortex.Age8	0.0184813	cortex	Age8	1274	1.52235	0.141334	0.469343	Gdap1	Ganglioside-induced differentiation-associated protein 1	O88741	Gdap1	Gdap1	ENSMUSG00000025777	14545	NA	NA	NA	NA	NA	NA	NA
DE.cortex.Age2	-0.0108887	cortex	Age2	4751	-0.790416	0.437161	0.953596	Gda	Guanine deaminase	D3YU09;Q9R111	Gda	Gda	ENSMUSG00000058624	14544	NA	NA	NA	NA	NA	NA	NA
DE.cortex.Age5	0.013214	cortex	Age5	4751	1.2914	0.209204	0.777075	Gda	Guanine deaminase	D3YU09;Q9R111	Gda	Gda	ENSMUSG00000058624	14544	NA	NA	NA	NA	NA	NA	NA
DE.cortex.Age8	-0.0143592	cortex	Age8	4751	-1.06281	0.298724	0.683928	Gda	Guanine deaminase	D3YU09;Q9R111	Gda	Gda	ENSMUSG00000058624	14544	NA	NA	NA	NA	NA	NA	NA
DE.cortex.Age2	-0.0449811	cortex	Age2	3796	-1.30826	0.203394	0.789009	Gcsh	Glycine cleavage system H protein, mitochondrial	Q91WK5	Gcsh	Gcsh	ENSMUSG00000034424	68133	NA	NA	NA	NA	NA	NA	NA
DE.cortex.Age5	-0.0134916	cortex	Age5	3796	-0.604327	0.551454	0.966541	Gcsh	Glycine cleavage system H protein, mitochondrial	Q91WK5	Gcsh	Gcsh	ENSMUSG00000034424	68133	NA	NA	NA	NA	NA	NA	NA
DE.cortex.Age8	-0.0223032	cortex	Age8	3796	-0.745826	0.463207	0.815253	Gcsh	Glycine cleavage system H protein, mitochondrial	Q91WK5	Gcsh	Gcsh	ENSMUSG00000034424	68133	NA	NA	NA	NA	NA	NA	NA
DE.cortex.Age2	0.0590065	cortex	Age2	554	0.879528	0.387989	0.930121	Gcn1l1	NA	E9PVA8	Gcn1l1	Gcn1l1	ENSMUSG00000041638	231659	NA	NA	NA	NA	NA	NA	NA
DE.cortex.Age5	0.0247648	cortex	Age5	554	0.40588	0.688527	0.976258	Gcn1l1	NA	E9PVA8	Gcn1l1	Gcn1l1	ENSMUSG00000041638	231659	NA	NA	NA	NA	NA	NA	NA
DE.cortex.Age8	-0.0441086	cortex	Age8	554	-0.659277	0.51616	0.837257	Gcn1l1	NA	E9PVA8	Gcn1l1	Gcn1l1	ENSMUSG00000041638	231659	NA	NA	NA	NA	NA	NA	NA
DE.cortex.Age2	-0.0139102	cortex	Age2	1107	-0.407009	0.687671	0.980249	Gclm	Glutamate--cysteine ligase regulatory subunit	F6VNW5;H3BJA3;O09172	Gclm	Gclm	ENSMUSG00000028124	14630	NA	NA	NA	NA	NA	NA	NA
DE.cortex.Age5	0.00176795	cortex	Age5	1107	0.0613841	0.951576	0.994625	Gclm	Glutamate--cysteine ligase regulatory subunit	F6VNW5;H3BJA3;O09172	Gclm	Gclm	ENSMUSG00000028124	14630	NA	NA	NA	NA	NA	NA	NA
DE.cortex.Age8	0.018333	cortex	Age8	1107	0.789843	0.437558	0.801286	Gclm	Glutamate--cysteine ligase regulatory subunit	F6VNW5;H3BJA3;O09172	Gclm	Gclm	ENSMUSG00000028124	14630	NA	NA	NA	NA	NA	NA	NA
DE.cortex.Age2	-0.0384676	cortex	Age2	2132	-1.7914	0.0860726	0.585708	Gclc	Glutamate--cysteine ligase catalytic subunit	P97494	Gclc	Gclc	ENSMUSG00000032350	14629	NA	NA	NA	NA	NA	NA	NA
DE.cortex.Age5	-0.00653197	cortex	Age5	2132	-0.240166	0.812297	0.993586	Gclc	Glutamate--cysteine ligase catalytic subunit	P97494	Gclc	Gclc	ENSMUSG00000032350	14629	NA	NA	NA	NA	NA	NA	NA
DE.cortex.Age8	0.0388839	cortex	Age8	2132	1.69017	0.104288	0.39326	Gclc	Glutamate--cysteine ligase catalytic subunit	P97494	Gclc	Gclc	ENSMUSG00000032350	14629	NA	NA	NA	NA	NA	NA	NA
DE.cortex.Age2	0.00572075	cortex	Age2	2546	0.190679	0.850409	0.99628	Gcdh	Glutaryl-CoA dehydrogenase, mitochondrial	Q60759	Gcdh	Gcdh	ENSMUSG00000003809	270076	NA	NA	NA	NA	NA	NA	NA
DE.cortex.Age5	0.0108741	cortex	Age5	2546	0.41797	0.679788	0.976258	Gcdh	Glutaryl-CoA dehydrogenase, mitochondrial	Q60759	Gcdh	Gcdh	ENSMUSG00000003809	270076	NA	NA	NA	NA	NA	NA	NA
DE.cortex.Age8	0.0367741	cortex	Age8	2546	1.17555	0.251607	0.625289	Gcdh	Glutaryl-CoA dehydrogenase, mitochondrial	Q60759	Gcdh	Gcdh	ENSMUSG00000003809	270076	NA	NA	NA	NA	NA	NA	NA
DE.cortex.Age2	-0.0873582	cortex	Age2	1291	-1.00915	0.325208	0.890814	Gcat	2-amino-3-ketobutyrate coenzyme A ligase, mitochondrial	E9PWY6;O88986	Gcat	Gcat	ENSMUSG00000006378	26912	NA	NA	NA	NA	NA	NA	NA
DE.cortex.Age5	0.0227267	cortex	Age5	1291	0.381565	0.706235	0.97674	Gcat	2-amino-3-ketobutyrate coenzyme A ligase, mitochondrial	E9PWY6;O88986	Gcat	Gcat	ENSMUSG00000006378	26912	NA	NA	NA	NA	NA	NA	NA
DE.cortex.Age8	-0.0670956	cortex	Age8	1291	-1.33842	0.194199	0.552793	Gcat	2-amino-3-ketobutyrate coenzyme A ligase, mitochondrial	E9PWY6;O88986	Gcat	Gcat	ENSMUSG00000006378	26912	NA	NA	NA	NA	NA	NA	NA
DE.cortex.Age2	-0.0936383	cortex	Age2	1505	-0.959402	0.349673	0.906447	Gc	Vitamin D-binding protein	P21614	Gc	Gc	ENSMUSG00000035540	14473	NA	NA	NA	NA	NA	NA	NA
DE.cortex.Age2	-0.00503767	cortex	Age2	1407	-0.427925	0.672588	0.980125	Hsp90ab1	Heat shock protein HSP 90-beta	P11499	Gbf1;Hsp90ab1	Gbf1	ENSMUSG00000023944;ENSMUSG00000025224	107338;15516	NA	NA	NA	NA	NA	NA	NA
DE.cortex.Age5	0.0139777	cortex	Age5	1407	1.6836	0.105585	0.662152	Hsp90ab1	Heat shock protein HSP 90-beta	P11499	Gbf1;Hsp90ab1	Gbf1	ENSMUSG00000023944;ENSMUSG00000025224	107338;15516	NA	NA	NA	NA	NA	NA	NA
DE.cortex.Age8	0.00166504	cortex	Age8	1407	0.164054	0.871099	0.972893	Hsp90ab1	Heat shock protein HSP 90-beta	P11499	Gbf1;Hsp90ab1	Gbf1	ENSMUSG00000023944;ENSMUSG00000025224	107338;15516	NA	NA	NA	NA	NA	NA	NA
DE.cortex.Age2	0.0605275	cortex	Age2	2736	0.428606	0.67227	0.980125	Gbf1	NA	Q6A099	Gbf1	Gbf1	ENSMUSG00000025224	107338	NA	NA	NA	NA	NA	NA	NA
DE.cortex.Age2	-0.0230811	cortex	Age2	828	-0.431654	0.669914	0.980125	Gbe1	1,4-alpha-glucan-branching enzyme	F6ZHD8;G3UW30;Q9D6Y9	Gbe1	Gbe1	ENSMUSG00000022707	74185	NA	NA	NA	NA	NA	NA	NA
DE.cortex.Age5	-0.0247383	cortex	Age5	828	-0.385007	0.703872	0.97674	Gbe1	1,4-alpha-glucan-branching enzyme	F6ZHD8;G3UW30;Q9D6Y9	Gbe1	Gbe1	ENSMUSG00000022707	74185	NA	NA	NA	NA	NA	NA	NA
DE.cortex.Age8	-0.0166126	cortex	Age8	828	-0.231388	0.819027	0.963133	Gbe1	1,4-alpha-glucan-branching enzyme	F6ZHD8;G3UW30;Q9D6Y9	Gbe1	Gbe1	ENSMUSG00000022707	74185	NA	NA	NA	NA	NA	NA	NA
DE.cortex.Age2	-0.0157632	cortex	Age2	2920	-0.777304	0.444707	0.953596	Gbas	Protein NipSnap homolog 2	O55126;Q7TMG8	Gbas;Nipsnap2	Gbas	ENSMUSG00000029432	14467	NA	NA	NA	NA	NA	NA	NA
DE.cortex.Age5	-0.0263972	cortex	Age5	2920	-1.71815	0.099005	0.6572	Gbas	Protein NipSnap homolog 2	O55126;Q7TMG8	Gbas;Nipsnap2	Gbas	ENSMUSG00000029432	14467	NA	NA	NA	NA	NA	NA	NA
DE.cortex.Age8	0.0478958	cortex	Age8	2920	3.31968	0.00294051	0.0572506	Gbas	Protein NipSnap homolog 2	O55126;Q7TMG8	Gbas;Nipsnap2	Gbas	ENSMUSG00000029432	14467	NA	NA	NA	NA	NA	NA	NA
DE.cortex.Age2	-0.0133497	cortex	Age2	2729	-0.0757119	0.940287	0.997602	Gba2	Non-lysosomal glucosylceramidase	Q69ZF3	Gba2	Gba2	ENSMUSG00000028467	230101	NA	NA	NA	NA	NA	NA	NA
DE.cortex.Age5	0.0591625	cortex	Age5	2729	0.376316	0.710577	0.978359	Gba2	Non-lysosomal glucosylceramidase	Q69ZF3	Gba2	Gba2	ENSMUSG00000028467	230101	NA	NA	NA	NA	NA	NA	NA
DE.cortex.Age8	0.087146	cortex	Age8	2729	0.709311	0.485796	0.822231	Gba2	Non-lysosomal glucosylceramidase	Q69ZF3	Gba2	Gba2	ENSMUSG00000028467	230101	NA	NA	NA	NA	NA	NA	NA
DE.cortex.Age2	-0.0134955	cortex	Age2	3388	-0.0875407	0.931088	0.997602	Gatsl2	GATS-like protein 2	Q8CAB8	Gatsl2;Gatsl3	Gatsl3	ENSMUSG00000015944;ENSMUSG00000020424	71962;80909	NA	NA	NA	NA	NA	NA	NA
DE.cortex.Age5	0.111305	cortex	Age5	3388	0.940892	0.357286	0.905855	Gatsl2	GATS-like protein 2	Q8CAB8	Gatsl2;Gatsl3	Gatsl3	ENSMUSG00000015944;ENSMUSG00000020424	71962;80909	NA	NA	NA	NA	NA	NA	NA
DE.cortex.Age2	-0.0134955	cortex	Age2	3388	-0.0875407	0.931088	0.997602	Gatsl2	GATS-like protein 2	Q8CAB8	Gatsl2;Gatsl3	Gatsl2	ENSMUSG00000015944;ENSMUSG00000020424	71962;80909	NA	NA	NA	NA	NA	NA	NA
DE.cortex.Age5	0.111305	cortex	Age5	3388	0.940892	0.357286	0.905855	Gatsl2	GATS-like protein 2	Q8CAB8	Gatsl2;Gatsl3	Gatsl2	ENSMUSG00000015944;ENSMUSG00000020424	71962;80909	NA	NA	NA	NA	NA	NA	NA
DE.cortex.Age2	-0.0358906	cortex	Age2	4406	-0.297873	0.768785	0.98272	Gatm	Glycine amidinotransferase, mitochondrial	Q9D964	Gatm	Gatm	ENSMUSG00000027199	67092	NA	NA	NA	NA	NA	NA	NA
DE.cortex.Age5	-0.0903462	cortex	Age5	4406	-0.576057	0.5706	0.969838	Gatm	Glycine amidinotransferase, mitochondrial	Q9D964	Gatm	Gatm	ENSMUSG00000027199	67092	NA	NA	NA	NA	NA	NA	NA
DE.cortex.Age8	0.0871839	cortex	Age8	4406	0.686888	0.499537	0.827633	Gatm	Glycine amidinotransferase, mitochondrial	Q9D964	Gatm	Gatm	ENSMUSG00000027199	67092	NA	NA	NA	NA	NA	NA	NA
DE.cortex.Age2	-0.025279	cortex	Age2	3068	-0.965777	0.343955	0.900032	Pddc1	Parkinson disease 7 domain-containing protein 1	Q8BFQ8	Gatd1;Pddc1	Gatd1	ENSMUSG00000051007	213350	NA	NA	NA	NA	NA	NA	NA
DE.cortex.Age5	0.0191151	cortex	Age5	3068	1.64627	0.113104	0.672811	Pddc1	Parkinson disease 7 domain-containing protein 1	Q8BFQ8	Gatd1;Pddc1	Gatd1	ENSMUSG00000051007	213350	NA	NA	NA	NA	NA	NA	NA
DE.cortex.Age8	0.0434054	cortex	Age8	3068	3.33113	0.00286002	0.0567134	Pddc1	Parkinson disease 7 domain-containing protein 1	Q8BFQ8	Gatd1;Pddc1	Gatd1	ENSMUSG00000051007	213350	NA	NA	NA	NA	NA	NA	NA
DE.cortex.Age2	-0.0260839	cortex	Age2	237	-1.38359	0.17944	0.757698	Gas7	Growth arrest-specific protein 7	B1ATI9;Q3U432;Q60780;Q60780-2	Gas7	Gas7	ENSMUSG00000033066	14457	NA	NA	NA	NA	NA	NA	NA
DE.cortex.Age5	0.0312934	cortex	Age5	237	1.93316	0.0654334	0.577945	Gas7	Growth arrest-specific protein 7	B1ATI9;Q3U432;Q60780;Q60780-2	Gas7	Gas7	ENSMUSG00000033066	14457	NA	NA	NA	NA	NA	NA	NA
DE.cortex.Age8	-0.0176475	cortex	Age8	237	-1.24202	0.226547	0.593952	Gas7	Growth arrest-specific protein 7	B1ATI9;Q3U432;Q60780;Q60780-2	Gas7	Gas7	ENSMUSG00000033066	14457	NA	NA	NA	NA	NA	NA	NA
DE.cortex.Age2	0.0125491	cortex	Age2	2715	0.700954	0.49019	0.956916	Gart	Trifunctional purine biosynthetic protein adenosine-3;Phosphoribosylamine--glycine ligase;Phosphoribosylformylglycinamidine cyclo-ligase;Phosphoribosylglycinamide formyltransferase	Q64737;Q64737-2	Gart	Gart	ENSMUSG00000022962	14450	NA	NA	NA	NA	NA	NA	NA
DE.cortex.Age5	-0.00503974	cortex	Age5	2715	-0.353942	0.726559	0.981566	Gart	Trifunctional purine biosynthetic protein adenosine-3;Phosphoribosylamine--glycine ligase;Phosphoribosylformylglycinamidine cyclo-ligase;Phosphoribosylglycinamide formyltransferase	Q64737;Q64737-2	Gart	Gart	ENSMUSG00000022962	14450	NA	NA	NA	NA	NA	NA	NA
DE.cortex.Age8	-0.00630629	cortex	Age8	2715	-0.462944	0.647685	0.907716	Gart	Trifunctional purine biosynthetic protein adenosine-3;Phosphoribosylamine--glycine ligase;Phosphoribosylformylglycinamidine cyclo-ligase;Phosphoribosylglycinamide formyltransferase	Q64737;Q64737-2	Gart	Gart	ENSMUSG00000022962	14450	NA	NA	NA	NA	NA	NA	NA
DE.cortex.Age2	-0.0286157	cortex	Age2	4232	-1.93665	0.0648592	0.531488	Gars	Glycine--tRNA ligase	Q9CZD3	Gars	Gars	ENSMUSG00000029777	353172	NA	NA	NA	NA	NA	NA	NA
DE.cortex.Age5	-0.0200919	cortex	Age5	4232	-1.32208	0.19895	0.770101	Gars	Glycine--tRNA ligase	Q9CZD3	Gars	Gars	ENSMUSG00000029777	353172	NA	NA	NA	NA	NA	NA	NA
DE.cortex.Age8	0.0361288	cortex	Age8	4232	3.29613	0.003113	0.0579127	Gars	Glycine--tRNA ligase	Q9CZD3	Gars	Gars	ENSMUSG00000029777	353172	NA	NA	NA	NA	NA	NA	NA
DE.cortex.Age5	-0.0777603	cortex	Age5	103	-2.15895	0.0418474	0.542767	Garnl3	GTPase-activating Rap/Ran-GAP domain-like protein 3	A2AHW8;Q3V0G7;Q3V0G7-2	Garnl3	Garnl3	ENSMUSG00000038860	99326	NA	NA	NA	NA	NA	NA	NA
DE.cortex.Age8	0.166791	cortex	Age8	103	2.12365	0.0475192	0.252869	Garnl3	GTPase-activating Rap/Ran-GAP domain-like protein 3	A2AHW8;Q3V0G7;Q3V0G7-2	Garnl3	Garnl3	ENSMUSG00000038860	99326	NA	NA	NA	NA	NA	NA	NA
DE.cortex.Age2	0.0524055	cortex	Age2	409	0.68058	0.503722	0.961408	Gar1	H/ACA ribonucleoprotein complex subunit 1	D3YZ09;Q9CY66;Q9CY66-2;Q9CY66-3	Gar1	Gar1	ENSMUSG00000028010	68147	NA	NA	NA	NA	NA	NA	NA
DE.cortex.Age2	-0.0437416	cortex	Age2	2809	-1.01804	0.31899	0.889126	Gapvd1	GTPase-activating protein and VPS9 domain-containing protein 1	F7ADQ2;F7ADT6;Q6PAR5;Q6PAR5-2;Q6PAR5-4;Q6PAR5-5;Q6PAR5-6	Gapvd1	Gapvd1	ENSMUSG00000026867	66691	NA	NA	NA	NA	NA	NA	NA
DE.cortex.Age5	-0.00386267	cortex	Age5	2809	-0.106017	0.916474	0.994625	Gapvd1	GTPase-activating protein and VPS9 domain-containing protein 1	F7ADQ2;F7ADT6;Q6PAR5;Q6PAR5-2;Q6PAR5-4;Q6PAR5-5;Q6PAR5-6	Gapvd1	Gapvd1	ENSMUSG00000026867	66691	NA	NA	NA	NA	NA	NA	NA
DE.cortex.Age8	0.100387	cortex	Age8	2809	2.0494	0.0518057	0.264202	Gapvd1	GTPase-activating protein and VPS9 domain-containing protein 1	F7ADQ2;F7ADT6;Q6PAR5;Q6PAR5-2;Q6PAR5-4;Q6PAR5-5;Q6PAR5-6	Gapvd1	Gapvd1	ENSMUSG00000026867	66691	NA	NA	NA	NA	NA	NA	NA
DE.cortex.Age2	0.117564	cortex	Age2	5011	2.62233	0.0150506	0.258941	NA	NA	S4R1W8	Gapdh	Gapdh	ENSMUSG00000057666	14433	NA	NA	NA	NA	NA	NA	NA
DE.cortex.Age5	0.0335039	cortex	Age5	5011	0.564329	0.577912	0.971854	NA	NA	S4R1W8	Gapdh	Gapdh	ENSMUSG00000057666	14433	NA	NA	NA	NA	NA	NA	NA
DE.cortex.Age8	0.0671274	cortex	Age8	5011	1.65573	0.111141	0.405615	NA	NA	S4R1W8	Gapdh	Gapdh	ENSMUSG00000057666	14433	NA	NA	NA	NA	NA	NA	NA
DE.cortex.Age2	0.0655498	cortex	Age2	1463	3.61274	0.00142122	0.058351	Gapdh;Gm7293	Glyceraldehyde-3-phosphate dehydrogenase	D3YYI5;P16858;S4R257	Gapdh;Gm7293	Gapdh	ENSMUSG00000057666	14433;640374	NA	NA	NA	NA	NA	NA	NA
DE.cortex.Age5	-0.0240997	cortex	Age5	1463	-1.96915	0.0609156	0.577945	Gapdh;Gm7293	Glyceraldehyde-3-phosphate dehydrogenase	D3YYI5;P16858;S4R257	Gapdh;Gm7293	Gapdh	ENSMUSG00000057666	14433;640374	NA	NA	NA	NA	NA	NA	NA
DE.cortex.Age8	-0.0133776	cortex	Age8	1463	-1.28528	0.211281	0.574945	Gapdh;Gm7293	Glyceraldehyde-3-phosphate dehydrogenase	D3YYI5;P16858;S4R257	Gapdh;Gm7293	Gapdh	ENSMUSG00000057666	14433;640374	NA	NA	NA	NA	NA	NA	NA
DE.cortex.Age2	0.00453845	cortex	Age2	1347	0.064878	0.948818	0.997602	Gap43	Neuromodulin	P06837	Gap43	Gap43	ENSMUSG00000047261	14432	NA	NA	NA	NA	NA	NA	NA
DE.cortex.Age5	0.015244	cortex	Age5	1347	0.680568	0.502839	0.955396	Gap43	Neuromodulin	P06837	Gap43	Gap43	ENSMUSG00000047261	14432	NA	NA	NA	NA	NA	NA	NA
DE.cortex.Age8	-0.0499924	cortex	Age8	1347	-2.13476	0.0434789	0.242653	Gap43	Neuromodulin	P06837	Gap43	Gap43	ENSMUSG00000047261	14432	NA	NA	NA	NA	NA	NA	NA
DE.cortex.Age2	-0.0186576	cortex	Age2	3154	-1.12752	0.270862	0.857323	Ganab	Neutral alpha-glucosidase AB	Q8BHN3;Q8BHN3-2	Ganab	Ganab	ENSMUSG00000071650	14376	NA	NA	NA	NA	NA	NA	NA
DE.cortex.Age5	-0.00879007	cortex	Age5	3154	-0.872706	0.391711	0.91874	Ganab	Neutral alpha-glucosidase AB	Q8BHN3;Q8BHN3-2	Ganab	Ganab	ENSMUSG00000071650	14376	NA	NA	NA	NA	NA	NA	NA
DE.cortex.Age8	0.0431216	cortex	Age8	3154	3.57598	0.001572	0.0414884	Ganab	Neutral alpha-glucosidase AB	Q8BHN3;Q8BHN3-2	Ganab	Ganab	ENSMUSG00000071650	14376	NA	NA	NA	NA	NA	NA	NA
DE.cortex.Age2	-0.00654297	cortex	Age2	1167	-0.157385	0.876281	0.997602	Gamt	Guanidinoacetate N-methyltransferase	O35969;O35969-2	Gamt	Gamt	ENSMUSG00000020150	14431	NA	NA	NA	NA	NA	NA	NA
DE.cortex.Age5	-0.0508203	cortex	Age5	1167	-1.03064	0.31327	0.872275	Gamt	Guanidinoacetate N-methyltransferase	O35969;O35969-2	Gamt	Gamt	ENSMUSG00000020150	14431	NA	NA	NA	NA	NA	NA	NA
DE.cortex.Age8	0.0266846	cortex	Age8	1167	0.951044	0.351312	0.733521	Gamt	Guanidinoacetate N-methyltransferase	O35969;O35969-2	Gamt	Gamt	ENSMUSG00000020150	14431	NA	NA	NA	NA	NA	NA	NA
DE.cortex.Age2	0.0171867	cortex	Age2	4741	0.242399	0.810566	0.989233	Galk1	Galactokinase	Q9R0N0	Galk1	Galk1	ENSMUSG00000020766	14635	NA	NA	NA	NA	NA	NA	NA
DE.cortex.Age5	-0.00777227	cortex	Age5	4741	-0.13403	0.894635	0.994217	Galk1	Galactokinase	Q9R0N0	Galk1	Galk1	ENSMUSG00000020766	14635	NA	NA	NA	NA	NA	NA	NA
DE.cortex.Age8	-0.0373144	cortex	Age8	4741	-0.591687	0.559739	0.868877	Galk1	Galactokinase	Q9R0N0	Galk1	Galk1	ENSMUSG00000020766	14635	NA	NA	NA	NA	NA	NA	NA
DE.cortex.Age2	0.00959176	cortex	Age2	3971	0.501601	0.620598	0.970522	Gak	Cyclin-G-associated kinase	Q99KY4;Q99KY4-2	Gak	Gak	ENSMUSG00000062234	231580	NA	NA	NA	NA	NA	NA	NA
DE.cortex.Age5	-0.00831977	cortex	Age5	3971	-0.440288	0.663778	0.976258	Gak	Cyclin-G-associated kinase	Q99KY4;Q99KY4-2	Gak	Gak	ENSMUSG00000062234	231580	NA	NA	NA	NA	NA	NA	NA
DE.cortex.Age8	-0.026438	cortex	Age8	3971	-2.23281	0.0354153	0.212612	Gak	Cyclin-G-associated kinase	Q99KY4;Q99KY4-2	Gak	Gak	ENSMUSG00000062234	231580	NA	NA	NA	NA	NA	NA	NA
DE.cortex.Age2	0.0105855	cortex	Age2	1712	0.611133	0.546957	0.962885	Gad2	Glutamate decarboxylase 2	P48320	Gad2	Gad2	ENSMUSG00000026787	14417	NA	NA	NA	NA	NA	NA	NA
DE.cortex.Age5	-0.0470817	cortex	Age5	1712	-2.03591	0.0532594	0.574861	Gad2	Glutamate decarboxylase 2	P48320	Gad2	Gad2	ENSMUSG00000026787	14417	NA	NA	NA	NA	NA	NA	NA
DE.cortex.Age8	0.0856508	cortex	Age8	1712	3.65115	0.00130603	0.037238	Gad2	Glutamate decarboxylase 2	P48320	Gad2	Gad2	ENSMUSG00000026787	14417	NA	NA	NA	NA	NA	NA	NA
DE.cortex.Age2	-0.0293593	cortex	Age2	1711	-1.52002	0.141801	0.700858	Gad1	Glutamate decarboxylase 1	P48318	Gad1	Gad1	ENSMUSG00000070880	14415	NA	NA	NA	NA	NA	NA	NA
DE.cortex.Age5	-0.0202026	cortex	Age5	1711	-1.14521	0.263725	0.821424	Gad1	Glutamate decarboxylase 1	P48318	Gad1	Gad1	ENSMUSG00000070880	14415	NA	NA	NA	NA	NA	NA	NA
DE.cortex.Age8	0.0198832	cortex	Age8	1711	1.16876	0.254281	0.628884	Gad1	Glutamate decarboxylase 1	P48318	Gad1	Gad1	ENSMUSG00000070880	14415	NA	NA	NA	NA	NA	NA	NA
DE.cortex.Age2	-0.00686109	cortex	Age2	1515	-0.28904	0.775076	0.98272	Gabrg2	Gamma-aminobutyric acid receptor subunit gamma-2	P22723;Q8C7N0	Gabrg2	Gabrg2	ENSMUSG00000020436	14406	NA	NA	NA	NA	NA	NA	NA
DE.cortex.Age5	0.0203059	cortex	Age5	1515	0.963697	0.345074	0.898376	Gabrg2	Gamma-aminobutyric acid receptor subunit gamma-2	P22723;Q8C7N0	Gabrg2	Gabrg2	ENSMUSG00000020436	14406	NA	NA	NA	NA	NA	NA	NA
DE.cortex.Age8	-0.0102323	cortex	Age8	1515	-0.546233	0.590081	0.879925	Gabrg2	Gamma-aminobutyric acid receptor subunit gamma-2	P22723;Q8C7N0	Gabrg2	Gabrg2	ENSMUSG00000020436	14406	NA	NA	NA	NA	NA	NA	NA
DE.cortex.Age8	-0.00306505	cortex	Age8	1518	-0.0295547	0.976759	0.993848	Gabrd	Gamma-aminobutyric acid receptor subunit delta	P22933	Gabrd	Gabrd	ENSMUSG00000029054	14403	NA	NA	NA	NA	NA	NA	NA
DE.cortex.Age2	-0.0194756	cortex	Age2	2006	-0.390775	0.699471	0.980249	Gabrb3	Gamma-aminobutyric acid receptor subunit beta-3	P63080;Q8C446	Gabrb3	Gabrb3	ENSMUSG00000033676	14402	NA	NA	NA	NA	NA	NA	NA
DE.cortex.Age5	0.0255715	cortex	Age5	2006	1.01641	0.31985	0.873075	Gabrb3	Gamma-aminobutyric acid receptor subunit beta-3	P63080;Q8C446	Gabrb3	Gabrb3	ENSMUSG00000033676	14402	NA	NA	NA	NA	NA	NA	NA
DE.cortex.Age8	-0.00244686	cortex	Age8	2006	-0.10642	0.916157	0.985813	Gabrb3	Gamma-aminobutyric acid receptor subunit beta-3	P63080;Q8C446	Gabrb3	Gabrb3	ENSMUSG00000033676	14402	NA	NA	NA	NA	NA	NA	NA
DE.cortex.Age2	0.0075738	cortex	Age2	2012	0.421178	0.677438	0.980249	Gabrb2	Gamma-aminobutyric acid receptor subunit beta-2	P63137;P63137-2	Gabrb2	Gabrb2	ENSMUSG00000007653	14401	NA	NA	NA	NA	NA	NA	NA
DE.cortex.Age5	0.0261197	cortex	Age5	2012	1.76998	0.0897902	0.639571	Gabrb2	Gamma-aminobutyric acid receptor subunit beta-2	P63137;P63137-2	Gabrb2	Gabrb2	ENSMUSG00000007653	14401	NA	NA	NA	NA	NA	NA	NA
DE.cortex.Age8	0.0022694	cortex	Age8	2012	0.146497	0.884785	0.975804	Gabrb2	Gamma-aminobutyric acid receptor subunit beta-2	P63137;P63137-2	Gabrb2	Gabrb2	ENSMUSG00000007653	14401	NA	NA	NA	NA	NA	NA	NA
DE.cortex.Age2	-0.0152894	cortex	Age2	1746	-0.358135	0.723428	0.980249	Gabrb1	Gamma-aminobutyric acid receptor subunit beta-1	P50571	Gabrb1	Gabrb1	ENSMUSG00000029212	14400	NA	NA	NA	NA	NA	NA	NA
DE.cortex.Age5	-0.011251	cortex	Age5	1746	-0.184373	0.855313	0.993586	Gabrb1	Gamma-aminobutyric acid receptor subunit beta-1	P50571	Gabrb1	Gabrb1	ENSMUSG00000029212	14400	NA	NA	NA	NA	NA	NA	NA
DE.cortex.Age8	0.0176236	cortex	Age8	1746	0.269874	0.789625	0.952713	Gabrb1	Gamma-aminobutyric acid receptor subunit beta-1	P50571	Gabrb1	Gabrb1	ENSMUSG00000029212	14400	NA	NA	NA	NA	NA	NA	NA
DE.cortex.Age2	0.0114326	cortex	Age2	244	0.138269	0.891372	0.997602	Gabra3	Gamma-aminobutyric acid receptor subunit alpha-3	B1AVY2;P26049	Gabra3	Gabra3	ENSMUSG00000031343	14396	NA	NA	NA	NA	NA	NA	NA
DE.cortex.Age5	-0.0378629	cortex	Age5	244	-0.374746	0.711546	0.978359	Gabra3	Gamma-aminobutyric acid receptor subunit alpha-3	B1AVY2;P26049	Gabra3	Gabra3	ENSMUSG00000031343	14396	NA	NA	NA	NA	NA	NA	NA
DE.cortex.Age2	0.00343467	cortex	Age2	1545	0.11994	0.905547	0.997602	Gabra2	Gamma-aminobutyric acid receptor subunit alpha-2	P26048	Gabra2	Gabra2	ENSMUSG00000000560	14395	NA	NA	NA	NA	NA	NA	NA
DE.cortex.Age5	0.019889	cortex	Age5	1545	0.547686	0.589106	0.972401	Gabra2	Gamma-aminobutyric acid receptor subunit alpha-2	P26048	Gabra2	Gabra2	ENSMUSG00000000560	14395	NA	NA	NA	NA	NA	NA	NA
DE.cortex.Age8	0.0107829	cortex	Age8	1545	0.442807	0.661975	0.914107	Gabra2	Gamma-aminobutyric acid receptor subunit alpha-2	P26048	Gabra2	Gabra2	ENSMUSG00000000560	14395	NA	NA	NA	NA	NA	NA	NA
DE.cortex.Age2	0.00231419	cortex	Age2	1967	0.189021	0.851693	0.996535	Gabra1	Gamma-aminobutyric acid receptor subunit alpha-1	P62812	Gabra1	Gabra1	ENSMUSG00000010803	14394	NA	NA	NA	NA	NA	NA	NA
DE.cortex.Age5	2.27e-05	cortex	Age5	1967	0.00215089	0.998302	0.999378	Gabra1	Gamma-aminobutyric acid receptor subunit alpha-1	P62812	Gabra1	Gabra1	ENSMUSG00000010803	14394	NA	NA	NA	NA	NA	NA	NA
DE.cortex.Age8	-0.0260279	cortex	Age8	1967	-1.78235	0.0876863	0.357526	Gabra1	Gamma-aminobutyric acid receptor subunit alpha-1	P62812	Gabra1	Gabra1	ENSMUSG00000010803	14394	NA	NA	NA	NA	NA	NA	NA
DE.cortex.Age2	0.0017897	cortex	Age2	2965	0.0735275	0.942006	0.997602	Gabbr2	Gamma-aminobutyric acid type B receptor subunit 2	Q80T41	Gabbr2	Gabbr2	ENSMUSG00000039809	242425	NA	NA	NA	NA	NA	NA	NA
DE.cortex.Age5	-0.021099	cortex	Age5	2965	-0.932678	0.360532	0.906808	Gabbr2	Gamma-aminobutyric acid type B receptor subunit 2	Q80T41	Gabbr2	Gabbr2	ENSMUSG00000039809	242425	NA	NA	NA	NA	NA	NA	NA
DE.cortex.Age8	-0.0363533	cortex	Age8	2965	-1.78629	0.0870294	0.35611	Gabbr2	Gamma-aminobutyric acid type B receptor subunit 2	Q80T41	Gabbr2	Gabbr2	ENSMUSG00000039809	242425	NA	NA	NA	NA	NA	NA	NA
DE.cortex.Age2	-0.00874329	cortex	Age2	4812	-0.561641	0.579659	0.964388	Gabbr1	Gamma-aminobutyric acid type B receptor subunit 1	G3UZ52;Q9WV18;Q9WV18-2	Gabbr1	Gabbr1	ENSMUSG00000024462	54393	NA	NA	NA	NA	NA	NA	NA
DE.cortex.Age5	0.0425317	cortex	Age5	4812	2.60369	0.0157692	0.399159	Gabbr1	Gamma-aminobutyric acid type B receptor subunit 1	G3UZ52;Q9WV18;Q9WV18-2	Gabbr1	Gabbr1	ENSMUSG00000024462	54393	NA	NA	NA	NA	NA	NA	NA
DE.cortex.Age8	-0.0171103	cortex	Age8	4812	-0.895181	0.379815	0.757481	Gabbr1	Gamma-aminobutyric acid type B receptor subunit 1	G3UZ52;Q9WV18;Q9WV18-2	Gabbr1	Gabbr1	ENSMUSG00000024462	54393	NA	NA	NA	NA	NA	NA	NA
DE.cortex.Age2	-0.023018	cortex	Age2	1863	-1.14392	0.264136	0.855127	Gabarapl2	Gamma-aminobutyric acid receptor-associated protein-like 2	P60521	Gabarapl2	Gabarapl2	ENSMUSG00000031950	93739	NA	NA	NA	NA	NA	NA	NA
DE.cortex.Age5	-0.00166194	cortex	Age5	1863	-0.117983	0.90709	0.994625	Gabarapl2	Gamma-aminobutyric acid receptor-associated protein-like 2	P60521	Gabarapl2	Gabarapl2	ENSMUSG00000031950	93739	NA	NA	NA	NA	NA	NA	NA
DE.cortex.Age8	-0.0093839	cortex	Age8	1863	-0.68466	0.500291	0.828069	Gabarapl2	Gamma-aminobutyric acid receptor-associated protein-like 2	P60521	Gabarapl2	Gabarapl2	ENSMUSG00000031950	93739	NA	NA	NA	NA	NA	NA	NA
DE.cortex.Age2	0.00724235	cortex	Age2	3630	0.0715508	0.943589	0.997602	Gabarap;Gabarapl1	Gamma-aminobutyric acid receptor-associated protein-like 1;Gamma-aminobutyric acid receptor-associated protein	Q8R3R8;Q9DCD6	Gabarap;Gabarapl1	Gabarapl1	ENSMUSG00000018567;ENSMUSG00000030161	56486;57436	NA	NA	NA	NA	NA	NA	NA
DE.cortex.Age5	-0.0321889	cortex	Age5	3630	-0.205985	0.838588	0.993586	Gabarap;Gabarapl1	Gamma-aminobutyric acid receptor-associated protein-like 1;Gamma-aminobutyric acid receptor-associated protein	Q8R3R8;Q9DCD6	Gabarap;Gabarapl1	Gabarapl1	ENSMUSG00000018567;ENSMUSG00000030161	56486;57436	NA	NA	NA	NA	NA	NA	NA
DE.cortex.Age8	-0.0424703	cortex	Age8	3630	-0.288287	0.775668	0.950435	Gabarap;Gabarapl1	Gamma-aminobutyric acid receptor-associated protein-like 1;Gamma-aminobutyric acid receptor-associated protein	Q8R3R8;Q9DCD6	Gabarap;Gabarapl1	Gabarapl1	ENSMUSG00000018567;ENSMUSG00000030161	56486;57436	NA	NA	NA	NA	NA	NA	NA
DE.cortex.Age2	0.00724235	cortex	Age2	3630	0.0715508	0.943589	0.997602	Gabarap;Gabarapl1	Gamma-aminobutyric acid receptor-associated protein-like 1;Gamma-aminobutyric acid receptor-associated protein	Q8R3R8;Q9DCD6	Gabarap;Gabarapl1	Gabarap	ENSMUSG00000018567;ENSMUSG00000030161	56486;57436	NA	NA	NA	NA	NA	NA	NA
DE.cortex.Age5	-0.0321889	cortex	Age5	3630	-0.205985	0.838588	0.993586	Gabarap;Gabarapl1	Gamma-aminobutyric acid receptor-associated protein-like 1;Gamma-aminobutyric acid receptor-associated protein	Q8R3R8;Q9DCD6	Gabarap;Gabarapl1	Gabarap	ENSMUSG00000018567;ENSMUSG00000030161	56486;57436	NA	NA	NA	NA	NA	NA	NA
DE.cortex.Age8	-0.0424703	cortex	Age8	3630	-0.288287	0.775668	0.950435	Gabarap;Gabarapl1	Gamma-aminobutyric acid receptor-associated protein-like 1;Gamma-aminobutyric acid receptor-associated protein	Q8R3R8;Q9DCD6	Gabarap;Gabarapl1	Gabarap	ENSMUSG00000018567;ENSMUSG00000030161	56486;57436	NA	NA	NA	NA	NA	NA	NA
DE.cortex.Age2	0.0112612	cortex	Age2	2084	0.383536	0.704758	0.980249	Gaa	Lysosomal alpha-glucosidase	P70699	Gaa	Gaa	ENSMUSG00000025579	14387	NA	NA	NA	NA	NA	NA	NA
DE.cortex.Age5	-0.0371303	cortex	Age5	2084	-2.08015	0.0486697	0.555694	Gaa	Lysosomal alpha-glucosidase	P70699	Gaa	Gaa	ENSMUSG00000025579	14387	NA	NA	NA	NA	NA	NA	NA
DE.cortex.Age8	0.00806912	cortex	Age8	2084	0.510974	0.614162	0.892497	Gaa	Lysosomal alpha-glucosidase	P70699	Gaa	Gaa	ENSMUSG00000025579	14387	NA	NA	NA	NA	NA	NA	NA
DE.cortex.Age2	-0.0198267	cortex	Age2	2155	-1.16807	0.254453	0.843445	G6pdx	Glucose-6-phosphate 1-dehydrogenase X;Glucose-6-phosphate 1-dehydrogenase	A3KG36;Q00612	G6pd2;G6pdx	G6pdx	ENSMUSG00000031400;ENSMUSG00000089992	14380;14381	NA	NA	NA	NA	NA	NA	NA
DE.cortex.Age5	-0.0189727	cortex	Age5	2155	-1.12323	0.272759	0.833368	G6pdx	Glucose-6-phosphate 1-dehydrogenase X;Glucose-6-phosphate 1-dehydrogenase	A3KG36;Q00612	G6pd2;G6pdx	G6pdx	ENSMUSG00000031400;ENSMUSG00000089992	14380;14381	NA	NA	NA	NA	NA	NA	NA
DE.cortex.Age8	0.054464	cortex	Age8	2155	4.17749	0.000351686	0.0213679	G6pdx	Glucose-6-phosphate 1-dehydrogenase X;Glucose-6-phosphate 1-dehydrogenase	A3KG36;Q00612	G6pd2;G6pdx	G6pdx	ENSMUSG00000031400;ENSMUSG00000089992	14380;14381	NA	NA	NA	NA	NA	NA	NA
DE.cortex.Age2	-0.0198267	cortex	Age2	2155	-1.16807	0.254453	0.843445	G6pdx	Glucose-6-phosphate 1-dehydrogenase X;Glucose-6-phosphate 1-dehydrogenase	A3KG36;Q00612	G6pd2;G6pdx	G6pd2	ENSMUSG00000031400;ENSMUSG00000089992	14380;14381	NA	NA	NA	NA	NA	NA	NA
DE.cortex.Age5	-0.0189727	cortex	Age5	2155	-1.12323	0.272759	0.833368	G6pdx	Glucose-6-phosphate 1-dehydrogenase X;Glucose-6-phosphate 1-dehydrogenase	A3KG36;Q00612	G6pd2;G6pdx	G6pd2	ENSMUSG00000031400;ENSMUSG00000089992	14380;14381	NA	NA	NA	NA	NA	NA	NA
DE.cortex.Age8	0.054464	cortex	Age8	2155	4.17749	0.000351686	0.0213679	G6pdx	Glucose-6-phosphate 1-dehydrogenase X;Glucose-6-phosphate 1-dehydrogenase	A3KG36;Q00612	G6pd2;G6pdx	G6pd2	ENSMUSG00000031400;ENSMUSG00000089992	14380;14381	NA	NA	NA	NA	NA	NA	NA
DE.cortex.Age2	0.000104253	cortex	Age2	2119	0.0056171	0.995565	0.999653	G3bp2	Ras GTPase-activating protein-binding protein 2	P97379;P97379-2	G3bp2	G3bp2	ENSMUSG00000029405	23881	NA	NA	NA	NA	NA	NA	NA
DE.cortex.Age5	-0.000369436	cortex	Age5	2119	-0.0255973	0.979796	0.997088	G3bp2	Ras GTPase-activating protein-binding protein 2	P97379;P97379-2	G3bp2	G3bp2	ENSMUSG00000029405	23881	NA	NA	NA	NA	NA	NA	NA
DE.cortex.Age8	0.0327912	cortex	Age8	2119	2.44315	0.0225128	0.16492	G3bp2	Ras GTPase-activating protein-binding protein 2	P97379;P97379-2	G3bp2	G3bp2	ENSMUSG00000029405	23881	NA	NA	NA	NA	NA	NA	NA
DE.cortex.Age2	-0.000261478	cortex	Age2	2141	-0.0056913	0.995507	0.999653	G3bp1	Ras GTPase-activating protein-binding protein 1	P97855	G3bp1	G3bp1	ENSMUSG00000018583	27041	NA	NA	NA	NA	NA	NA	NA
DE.cortex.Age5	-0.0806187	cortex	Age5	2141	-1.22829	0.231578	0.799747	G3bp1	Ras GTPase-activating protein-binding protein 1	P97855	G3bp1	G3bp1	ENSMUSG00000018583	27041	NA	NA	NA	NA	NA	NA	NA
DE.cortex.Age8	0.0430706	cortex	Age8	2141	0.99864	0.328194	0.712818	G3bp1	Ras GTPase-activating protein-binding protein 1	P97855	G3bp1	G3bp1	ENSMUSG00000018583	27041	NA	NA	NA	NA	NA	NA	NA
DE.cortex.Age2	0.0298875	cortex	Age2	1649	0.59224	0.559325	0.962885	Fyn	Tyrosine-protein kinase Fyn	D3YZ57;P39688;P39688-2	Fyn	Fyn	ENSMUSG00000019843	14360	NA	NA	NA	NA	NA	NA	NA
DE.cortex.Age5	0.0180651	cortex	Age5	1649	0.46322	0.647496	0.976258	Fyn	Tyrosine-protein kinase Fyn	D3YZ57;P39688;P39688-2	Fyn	Fyn	ENSMUSG00000019843	14360	NA	NA	NA	NA	NA	NA	NA
DE.cortex.Age8	0.0356274	cortex	Age8	1649	1.10724	0.279455	0.660496	Fyn	Tyrosine-protein kinase Fyn	D3YZ57;P39688;P39688-2	Fyn	Fyn	ENSMUSG00000019843	14360	NA	NA	NA	NA	NA	NA	NA
DE.cortex.Age2	0.104498	cortex	Age2	1852	2.44049	0.0225699	0.32488	Fxyd7	FXYD domain-containing ion transport regulator 7	P59648	Fxyd7	Fxyd7	ENSMUSG00000036578	57780	NA	NA	NA	NA	NA	NA	NA
DE.cortex.Age5	0.0202593	cortex	Age5	1852	0.630208	0.534679	0.959991	Fxyd7	FXYD domain-containing ion transport regulator 7	P59648	Fxyd7	Fxyd7	ENSMUSG00000036578	57780	NA	NA	NA	NA	NA	NA	NA
DE.cortex.Age8	-0.175897	cortex	Age8	1852	-2.18334	0.0392972	0.227768	Fxyd7	FXYD domain-containing ion transport regulator 7	P59648	Fxyd7	Fxyd7	ENSMUSG00000036578	57780	NA	NA	NA	NA	NA	NA	NA
DE.cortex.Age2	0.0147685	cortex	Age2	4286	0.501917	0.620379	0.970522	Fxyd6	FXYD domain-containing ion transport regulator 6	Q9D164;Q9D164-2	Fxyd6	Fxyd6	ENSMUSG00000066705	59095	NA	NA	NA	NA	NA	NA	NA
DE.cortex.Age5	0.0526917	cortex	Age5	4286	1.04445	0.30697	0.8651	Fxyd6	FXYD domain-containing ion transport regulator 6	Q9D164;Q9D164-2	Fxyd6	Fxyd6	ENSMUSG00000066705	59095	NA	NA	NA	NA	NA	NA	NA
DE.cortex.Age8	0.0195251	cortex	Age8	4286	0.434702	0.667765	0.917295	Fxyd6	FXYD domain-containing ion transport regulator 6	Q9D164;Q9D164-2	Fxyd6	Fxyd6	ENSMUSG00000066705	59095	NA	NA	NA	NA	NA	NA	NA
DE.cortex.Age2	-0.0313691	cortex	Age2	4887	-0.321432	0.75147	0.981741	Fxyd1	Phospholemman	Q9Z239	Fxyd1	Fxyd1	ENSMUSG00000036570	56188	NA	NA	NA	NA	NA	NA	NA
DE.cortex.Age5	0.00103265	cortex	Age5	4887	0.00694796	0.994518	0.998122	Fxyd1	Phospholemman	Q9Z239	Fxyd1	Fxyd1	ENSMUSG00000036570	56188	NA	NA	NA	NA	NA	NA	NA
DE.cortex.Age8	0.0371521	cortex	Age8	4887	0.339932	0.737078	0.937712	Fxyd1	Phospholemman	Q9Z239	Fxyd1	Fxyd1	ENSMUSG00000036570	56188	NA	NA	NA	NA	NA	NA	NA
DE.cortex.Age2	0.0221105	cortex	Age2	2785	0.219332	0.828452	0.99221	Fxr2	Fragile X mental retardation syndrome-related protein 2	Q6P5B5;Q9WVR4	Fxr2	Fxr2	ENSMUSG00000018765	23879	NA	NA	NA	NA	NA	NA	NA
DE.cortex.Age5	-0.0105292	cortex	Age5	2785	-0.115882	0.908829	0.994625	Fxr2	Fragile X mental retardation syndrome-related protein 2	Q6P5B5;Q9WVR4	Fxr2	Fxr2	ENSMUSG00000018765	23879	NA	NA	NA	NA	NA	NA	NA
DE.cortex.Age2	0.0953003	cortex	Age2	2610	0.862602	0.397043	0.933268	Fxr1	Fragile X mental retardation syndrome-related protein 1	Q61584;Q61584-2;Q61584-3;Q61584-4;Q61584-5;Q61584-6;Q61584-7	Fxr1	Fxr1	ENSMUSG00000027680	14359	NA	NA	NA	NA	NA	NA	NA
DE.cortex.Age5	0.0108662	cortex	Age5	2610	0.0691824	0.94546	0.994625	Fxr1	Fragile X mental retardation syndrome-related protein 1	Q61584;Q61584-2;Q61584-3;Q61584-4;Q61584-5;Q61584-6;Q61584-7	Fxr1	Fxr1	ENSMUSG00000027680	14359	NA	NA	NA	NA	NA	NA	NA
DE.cortex.Age8	0.0316183	cortex	Age8	2610	0.275393	0.785434	0.952138	Fxr1	Fragile X mental retardation syndrome-related protein 1	Q61584;Q61584-2;Q61584-3;Q61584-4;Q61584-5;Q61584-6;Q61584-7	Fxr1	Fxr1	ENSMUSG00000027680	14359	NA	NA	NA	NA	NA	NA	NA
DE.cortex.Age2	-0.00315808	cortex	Age2	1824	-0.192224	0.849213	0.99628	Fus	RNA-binding protein FUS	G3UXT7;P56959;Q8CFQ9	Fus	Fus	ENSMUSG00000030795	233908	NA	NA	NA	NA	NA	NA	NA
DE.cortex.Age5	0.0231194	cortex	Age5	1824	2.59208	0.0161858	0.399159	Fus	RNA-binding protein FUS	G3UXT7;P56959;Q8CFQ9	Fus	Fus	ENSMUSG00000030795	233908	NA	NA	NA	NA	NA	NA	NA
DE.cortex.Age8	0.0279677	cortex	Age8	1824	1.94339	0.0641043	0.299287	Fus	RNA-binding protein FUS	G3UXT7;P56959;Q8CFQ9	Fus	Fus	ENSMUSG00000030795	233908	NA	NA	NA	NA	NA	NA	NA
DE.cortex.Age2	0.0272918	cortex	Age2	385	0.230281	0.819859	0.991017	Fuom	Fucose mutarotase	D3YWS7;F6SJM7;F6X9P4;Q8R2K1;Q8R2K1-2;Q8R2K1-3;Q8R2K1-4;Q8R2K1-5	Fuom	Fuom	ENSMUSG00000025466	69064	NA	NA	NA	NA	NA	NA	NA
DE.cortex.Age5	-0.0568251	cortex	Age5	385	-0.536631	0.596825	0.972401	Fuom	Fucose mutarotase	D3YWS7;F6SJM7;F6X9P4;Q8R2K1;Q8R2K1-2;Q8R2K1-3;Q8R2K1-4;Q8R2K1-5	Fuom	Fuom	ENSMUSG00000025466	69064	NA	NA	NA	NA	NA	NA	NA
DE.cortex.Age8	0.0106433	cortex	Age8	385	0.102193	0.919475	0.98644	Fuom	Fucose mutarotase	D3YWS7;F6SJM7;F6X9P4;Q8R2K1;Q8R2K1-2;Q8R2K1-3;Q8R2K1-4;Q8R2K1-5	Fuom	Fuom	ENSMUSG00000025466	69064	NA	NA	NA	NA	NA	NA	NA
DE.cortex.Age5	-0.0478585	cortex	Age5	4433	-0.211361	0.834816	0.993586	Fundc1	FUN14 domain-containing protein 1	H3BJ77;Q9DB70	Fundc1	Fundc1	ENSMUSG00000025040	72018	NA	NA	NA	NA	NA	NA	NA
DE.cortex.Age2	-0.00997526	cortex	Age2	2313	-0.647036	0.523857	0.962885	Khsrp	Far upstream element-binding protein 2	Q3U0V1	Fubp3;Khsrp	Fubp3	ENSMUSG00000007670;ENSMUSG00000026843	16549;320267	NA	NA	NA	NA	NA	NA	NA
DE.cortex.Age5	0.0325115	cortex	Age5	2313	2.73864	0.0116105	0.376436	Khsrp	Far upstream element-binding protein 2	Q3U0V1	Fubp3;Khsrp	Fubp3	ENSMUSG00000007670;ENSMUSG00000026843	16549;320267	NA	NA	NA	NA	NA	NA	NA
DE.cortex.Age8	0.0338732	cortex	Age8	2313	2.65267	0.0141111	0.128495	Khsrp	Far upstream element-binding protein 2	Q3U0V1	Fubp3;Khsrp	Fubp3	ENSMUSG00000007670;ENSMUSG00000026843	16549;320267	NA	NA	NA	NA	NA	NA	NA
DE.cortex.Age2	-0.0195524	cortex	Age2	2295	-0.763212	0.452904	0.953596	Fubp1	Far upstream element-binding protein 1	Q3TUE1;Q91WJ8;Q91WJ8-2	Fubp1	Fubp1	ENSMUSG00000028034	51886	NA	NA	NA	NA	NA	NA	NA
DE.cortex.Age5	0.0397633	cortex	Age5	2295	1.8842	0.072049	0.592062	Fubp1	Far upstream element-binding protein 1	Q3TUE1;Q91WJ8;Q91WJ8-2	Fubp1	Fubp1	ENSMUSG00000028034	51886	NA	NA	NA	NA	NA	NA	NA
DE.cortex.Age8	0.0174092	cortex	Age8	2295	0.720593	0.478304	0.821035	Fubp1	Far upstream element-binding protein 1	Q3TUE1;Q91WJ8;Q91WJ8-2	Fubp1	Fubp1	ENSMUSG00000028034	51886	NA	NA	NA	NA	NA	NA	NA
DE.cortex.Age2	0.0817735	cortex	Age2	4440	0.390122	0.700881	0.980249	Ftsjd2	Cap-specific mRNA (nucleoside-2-O-)-methyltransferase 1	Q9DBC3	Cmtr1;Ftsjd2	Ftsjd2	ENSMUSG00000024019	74157	NA	NA	NA	NA	NA	NA	NA
DE.cortex.Age8	-0.105734	cortex	Age8	4440	-0.508327	0.616683	0.895054	Ftsjd2	Cap-specific mRNA (nucleoside-2-O-)-methyltransferase 1	Q9DBC3	Cmtr1;Ftsjd2	Ftsjd2	ENSMUSG00000024019	74157	NA	NA	NA	NA	NA	NA	NA
DE.cortex.Age2	-0.084098	cortex	Age2	3117	-0.609845	0.548331	0.962885	Fto	Alpha-ketoglutarate-dependent dioxygenase FTO	E9Q1E4;Q8BGW1;Q8BGW1-2;Q8BGW1-3;Q8BGW1-4	Fto	Fto	ENSMUSG00000055932	26383	NA	NA	NA	NA	NA	NA	NA
DE.cortex.Age5	0.0152892	cortex	Age5	3117	0.133087	0.895265	0.994516	Fto	Alpha-ketoglutarate-dependent dioxygenase FTO	E9Q1E4;Q8BGW1;Q8BGW1-2;Q8BGW1-3;Q8BGW1-4	Fto	Fto	ENSMUSG00000055932	26383	NA	NA	NA	NA	NA	NA	NA
DE.cortex.Age8	0.0306956	cortex	Age8	3117	0.297167	0.76908	0.949592	Fto	Alpha-ketoglutarate-dependent dioxygenase FTO	E9Q1E4;Q8BGW1;Q8BGW1-2;Q8BGW1-3;Q8BGW1-4	Fto	Fto	ENSMUSG00000055932	26383	NA	NA	NA	NA	NA	NA	NA
DE.cortex.Age2	-0.0486107	cortex	Age2	4052	-2.42177	0.0235154	0.333181	Ftl1;Ftl2	Ferritin;Ferritin light chain 1;Ferritin light chain 2	P29391;P49945;Q9CPX4	Ftl1;Ftl1-ps1;Ftl2	Ftl2	ENSMUSG00000050708;ENSMUSG00000062382	14325;634386	NA	NA	NA	NA	NA	NA	NA
DE.cortex.Age5	-0.0226948	cortex	Age5	4052	-1.01547	0.32029	0.873075	Ftl1;Ftl2	Ferritin;Ferritin light chain 1;Ferritin light chain 2	P29391;P49945;Q9CPX4	Ftl1;Ftl1-ps1;Ftl2	Ftl2	ENSMUSG00000050708;ENSMUSG00000062382	14325;634386	NA	NA	NA	NA	NA	NA	NA
DE.cortex.Age8	0.0369156	cortex	Age8	4052	1.81504	0.0823699	0.347525	Ftl1;Ftl2	Ferritin;Ferritin light chain 1;Ferritin light chain 2	P29391;P49945;Q9CPX4	Ftl1;Ftl1-ps1;Ftl2	Ftl2	ENSMUSG00000050708;ENSMUSG00000062382	14325;634386	NA	NA	NA	NA	NA	NA	NA
DE.cortex.Age2	-0.0486107	cortex	Age2	4052	-2.42177	0.0235154	0.333181	Ftl1;Ftl2	Ferritin;Ferritin light chain 1;Ferritin light chain 2	P29391;P49945;Q9CPX4	Ftl1;Ftl1-ps1;Ftl2	Ftl1-ps1	ENSMUSG00000050708;ENSMUSG00000062382	14325;634386	NA	NA	NA	NA	NA	NA	NA
DE.cortex.Age5	-0.0226948	cortex	Age5	4052	-1.01547	0.32029	0.873075	Ftl1;Ftl2	Ferritin;Ferritin light chain 1;Ferritin light chain 2	P29391;P49945;Q9CPX4	Ftl1;Ftl1-ps1;Ftl2	Ftl1-ps1	ENSMUSG00000050708;ENSMUSG00000062382	14325;634386	NA	NA	NA	NA	NA	NA	NA
DE.cortex.Age8	0.0369156	cortex	Age8	4052	1.81504	0.0823699	0.347525	Ftl1;Ftl2	Ferritin;Ferritin light chain 1;Ferritin light chain 2	P29391;P49945;Q9CPX4	Ftl1;Ftl1-ps1;Ftl2	Ftl1-ps1	ENSMUSG00000050708;ENSMUSG00000062382	14325;634386	NA	NA	NA	NA	NA	NA	NA
DE.cortex.Age2	-0.0486107	cortex	Age2	4052	-2.42177	0.0235154	0.333181	Ftl1;Ftl2	Ferritin;Ferritin light chain 1;Ferritin light chain 2	P29391;P49945;Q9CPX4	Ftl1;Ftl1-ps1;Ftl2	Ftl1	ENSMUSG00000050708;ENSMUSG00000062382	14325;634386	NA	NA	NA	NA	NA	NA	NA
DE.cortex.Age5	-0.0226948	cortex	Age5	4052	-1.01547	0.32029	0.873075	Ftl1;Ftl2	Ferritin;Ferritin light chain 1;Ferritin light chain 2	P29391;P49945;Q9CPX4	Ftl1;Ftl1-ps1;Ftl2	Ftl1	ENSMUSG00000050708;ENSMUSG00000062382	14325;634386	NA	NA	NA	NA	NA	NA	NA
DE.cortex.Age8	0.0369156	cortex	Age8	4052	1.81504	0.0823699	0.347525	Ftl1;Ftl2	Ferritin;Ferritin light chain 1;Ferritin light chain 2	P29391;P49945;Q9CPX4	Ftl1;Ftl1-ps1;Ftl2	Ftl1	ENSMUSG00000050708;ENSMUSG00000062382	14325;634386	NA	NA	NA	NA	NA	NA	NA
DE.cortex.Age2	-0.0616527	cortex	Age2	1375	-2.63399	0.0146591	0.254702	Fth1	Ferritin heavy chain	P09528	Fth1	Fth1	ENSMUSG00000024661	14319	NA	NA	NA	NA	NA	NA	NA
DE.cortex.Age5	-0.00893805	cortex	Age5	1375	-0.412819	0.683506	0.976258	Fth1	Ferritin heavy chain	P09528	Fth1	Fth1	ENSMUSG00000024661	14319	NA	NA	NA	NA	NA	NA	NA
DE.cortex.Age8	0.00859225	cortex	Age8	1375	0.703607	0.488627	0.822891	Fth1	Ferritin heavy chain	P09528	Fth1	Fth1	ENSMUSG00000024661	14319	NA	NA	NA	NA	NA	NA	NA
DE.cortex.Age5	-0.0397303	cortex	Age5	152	-0.575967	0.57066	0.969838	Fsip2	Fibrous sheath-interacting protein 2	A2ARZ3	Fsip2	Fsip2	ENSMUSG00000075249	241516	NA	NA	NA	NA	NA	NA	NA
DE.cortex.Age8	0.0239339	cortex	Age8	152	0.441021	0.663429	0.915397	Fsip2	Fibrous sheath-interacting protein 2	A2ARZ3	Fsip2	Fsip2	ENSMUSG00000075249	241516	NA	NA	NA	NA	NA	NA	NA
DE.cortex.Age2	-0.0433191	cortex	Age2	515	-0.756854	0.456632	0.953596	Fsd1l	FSD1-like protein	E0CXZ1;F8WGT4;J3QM95;Q8BYN5;Q8BYN5-2	Fsd1l	Fsd1l	ENSMUSG00000054752	319636	NA	NA	NA	NA	NA	NA	NA
DE.cortex.Age5	-0.0788249	cortex	Age5	515	-1.29244	0.20885	0.777075	Fsd1l	FSD1-like protein	E0CXZ1;F8WGT4;J3QM95;Q8BYN5;Q8BYN5-2	Fsd1l	Fsd1l	ENSMUSG00000054752	319636	NA	NA	NA	NA	NA	NA	NA
DE.cortex.Age8	-0.0420247	cortex	Age8	515	-0.765358	0.452055	0.811485	Fsd1l	FSD1-like protein	E0CXZ1;F8WGT4;J3QM95;Q8BYN5;Q8BYN5-2	Fsd1l	Fsd1l	ENSMUSG00000054752	319636	NA	NA	NA	NA	NA	NA	NA
DE.cortex.Age2	0.00755172	cortex	Age2	2939	0.43884	0.664771	0.977697	Fsd1	Fibronectin type III and SPRY domain-containing protein 1	Q7TPM6;Q7TPM6-2	Fsd1	Fsd1	ENSMUSG00000011589	240121	NA	NA	NA	NA	NA	NA	NA
DE.cortex.Age5	-0.0112103	cortex	Age5	2939	-0.671211	0.508673	0.957307	Fsd1	Fibronectin type III and SPRY domain-containing protein 1	Q7TPM6;Q7TPM6-2	Fsd1	Fsd1	ENSMUSG00000011589	240121	NA	NA	NA	NA	NA	NA	NA
DE.cortex.Age8	0.0227513	cortex	Age8	2939	1.60997	0.120826	0.428791	Fsd1	Fibronectin type III and SPRY domain-containing protein 1	Q7TPM6;Q7TPM6-2	Fsd1	Fsd1	ENSMUSG00000011589	240121	NA	NA	NA	NA	NA	NA	NA
DE.cortex.Age2	-0.00148938	cortex	Age2	2608	-0.0715301	0.943579	0.997602	Fscn1	Fascin	Q61553	Fscn1	Fscn1	ENSMUSG00000029581	14086	NA	NA	NA	NA	NA	NA	NA
DE.cortex.Age5	0.0198612	cortex	Age5	2608	1.89014	0.071217	0.590031	Fscn1	Fascin	Q61553	Fscn1	Fscn1	ENSMUSG00000029581	14086	NA	NA	NA	NA	NA	NA	NA
DE.cortex.Age8	-0.0126462	cortex	Age8	2608	-1.17074	0.253498	0.628219	Fscn1	Fascin	Q61553	Fscn1	Fscn1	ENSMUSG00000029581	14086	NA	NA	NA	NA	NA	NA	NA
DE.cortex.Age2	0.108269	cortex	Age2	694	0.977438	0.338273	0.896683	Fry	Protein furry homolog	E9Q8I9;E9Q8I9-2	Fry	Fry	ENSMUSG00000056602	320365	NA	NA	NA	NA	NA	NA	NA
DE.cortex.Age5	0.0336505	cortex	Age5	694	0.57442	0.571178	0.969838	Fry	Protein furry homolog	E9Q8I9;E9Q8I9-2	Fry	Fry	ENSMUSG00000056602	320365	NA	NA	NA	NA	NA	NA	NA
DE.cortex.Age8	-0.0390236	cortex	Age8	694	-0.49165	0.627755	0.900911	Fry	Protein furry homolog	E9Q8I9;E9Q8I9-2	Fry	Fry	ENSMUSG00000056602	320365	NA	NA	NA	NA	NA	NA	NA
DE.cortex.Age2	0.00400907	cortex	Age2	254	0.193033	0.848586	0.99628	Frrs1l	DOMON domain-containing protein FRRS1L	B1AXV0	Frrs1l	Frrs1l	ENSMUSG00000045589	230235	NA	NA	NA	NA	NA	NA	NA
DE.cortex.Age5	0.0485722	cortex	Age5	254	2.9585	0.00697267	0.353831	Frrs1l	DOMON domain-containing protein FRRS1L	B1AXV0	Frrs1l	Frrs1l	ENSMUSG00000045589	230235	NA	NA	NA	NA	NA	NA	NA
DE.cortex.Age8	0.00298221	cortex	Age8	254	0.132595	0.895648	0.979598	Frrs1l	DOMON domain-containing protein FRRS1L	B1AXV0	Frrs1l	Frrs1l	ENSMUSG00000045589	230235	NA	NA	NA	NA	NA	NA	NA
DE.cortex.Age5	-0.0267582	cortex	Age5	1000	-0.137765	0.891927	0.993685	Frmd4a	FERM domain-containing protein 4A	H3BIZ7;H3BL79;Q8BIE6;Q8BIE6-2	Frmd4a	Frmd4a	ENSMUSG00000026657	209630	NA	NA	NA	NA	NA	NA	NA
DE.cortex.Age2	0.0402214	cortex	Age2	1340	1.53973	0.136937	0.693903	Src	Neuronal proto-oncogene tyrosine-protein kinase Src	P05480;Q80XU2	Frk;Hck;Lck;Mst1r;Src;Srms	Frk	ENSMUSG00000000409;ENSMUSG00000003283;ENSMUSG00000019779;ENSMUSG00000027579;ENSMUSG00000027646;ENSMUSG00000032584	14302;15162;16818;19882;20779;20811	NA	NA	NA	NA	NA	NA	NA
DE.cortex.Age5	-0.0190236	cortex	Age5	1340	-0.739888	0.466743	0.945936	Src	Neuronal proto-oncogene tyrosine-protein kinase Src	P05480;Q80XU2	Frk;Hck;Lck;Mst1r;Src;Srms	Frk	ENSMUSG00000000409;ENSMUSG00000003283;ENSMUSG00000019779;ENSMUSG00000027579;ENSMUSG00000027646;ENSMUSG00000032584	14302;15162;16818;19882;20779;20811	NA	NA	NA	NA	NA	NA	NA
DE.cortex.Age8	-0.019868	cortex	Age8	1340	-1.25134	0.223189	0.592266	Src	Neuronal proto-oncogene tyrosine-protein kinase Src	P05480;Q80XU2	Frk;Hck;Lck;Mst1r;Src;Srms	Frk	ENSMUSG00000000409;ENSMUSG00000003283;ENSMUSG00000019779;ENSMUSG00000027579;ENSMUSG00000027646;ENSMUSG00000032584	14302;15162;16818;19882;20779;20811	NA	NA	NA	NA	NA	NA	NA
DE.cortex.Age2	-0.0815247	cortex	Age2	3535	-1.01854	0.318758	0.889126	Fntb	Protein farnesyltransferase subunit beta	D3YWJ4;Q8K2I1	Fntb	Fntb	ENSMUSG00000033373	110606	NA	NA	NA	NA	NA	NA	NA
DE.cortex.Age5	-0.0467327	cortex	Age5	3535	-0.4628	0.647983	0.976258	Fntb	Protein farnesyltransferase subunit beta	D3YWJ4;Q8K2I1	Fntb	Fntb	ENSMUSG00000033373	110606	NA	NA	NA	NA	NA	NA	NA
DE.cortex.Age8	-9.61e-05	cortex	Age8	3535	-0.00105706	0.999166	0.999724	Fntb	Protein farnesyltransferase subunit beta	D3YWJ4;Q8K2I1	Fntb	Fntb	ENSMUSG00000033373	110606	NA	NA	NA	NA	NA	NA	NA
DE.cortex.Age2	0.0473938	cortex	Age2	2590	0.424698	0.674906	0.980249	Fnta	Protein farnesyltransferase/geranylgeranyltransferase type-1 subunit alpha	Q61239	Fnta	Fnta	ENSMUSG00000015994	14272	NA	NA	NA	NA	NA	NA	NA
DE.cortex.Age5	0.0276546	cortex	Age5	2590	0.248062	0.806256	0.993586	Fnta	Protein farnesyltransferase/geranylgeranyltransferase type-1 subunit alpha	Q61239	Fnta	Fnta	ENSMUSG00000015994	14272	NA	NA	NA	NA	NA	NA	NA
DE.cortex.Age8	-0.0171089	cortex	Age8	2590	-0.19475	0.847346	0.969299	Fnta	Protein farnesyltransferase/geranylgeranyltransferase type-1 subunit alpha	Q61239	Fnta	Fnta	ENSMUSG00000015994	14272	NA	NA	NA	NA	NA	NA	NA
DE.cortex.Age2	-0.0522588	cortex	Age2	536	-0.33639	0.739682	0.981741	Fnbp1l	Formin-binding protein 1-like	E9PUI5;E9PUK3;Q8K012;Q8K012-2	Fnbp1l	Fnbp1l	ENSMUSG00000039735	214459	NA	NA	NA	NA	NA	NA	NA
DE.cortex.Age5	-0.0385042	cortex	Age5	536	-0.188001	0.852652	0.993586	Fnbp1l	Formin-binding protein 1-like	E9PUI5;E9PUK3;Q8K012;Q8K012-2	Fnbp1l	Fnbp1l	ENSMUSG00000039735	214459	NA	NA	NA	NA	NA	NA	NA
DE.cortex.Age2	0.0589867	cortex	Age2	144	1.90127	0.0695533	0.538107	Fnbp1	Formin-binding protein 1	A2AQ41;A2AQ42;A2AQ43;A2AQ44;A2AQ45;F6VVN1;Q80TY0;Q80TY0-2;Q80TY0-3;Q80TY0-4;Q80TY0-5	Fnbp1	Fnbp1	ENSMUSG00000075415	14269	NA	NA	NA	NA	NA	NA	NA
DE.cortex.Age5	0.0242962	cortex	Age5	144	0.421536	0.67722	0.976258	Fnbp1	Formin-binding protein 1	A2AQ41;A2AQ42;A2AQ43;A2AQ44;A2AQ45;F6VVN1;Q80TY0;Q80TY0-2;Q80TY0-3;Q80TY0-4;Q80TY0-5	Fnbp1	Fnbp1	ENSMUSG00000075415	14269	NA	NA	NA	NA	NA	NA	NA
DE.cortex.Age8	0.0885903	cortex	Age8	144	2.10634	0.0461077	0.251134	Fnbp1	Formin-binding protein 1	A2AQ41;A2AQ42;A2AQ43;A2AQ44;A2AQ45;F6VVN1;Q80TY0;Q80TY0-2;Q80TY0-3;Q80TY0-4;Q80TY0-5	Fnbp1	Fnbp1	ENSMUSG00000075415	14269	NA	NA	NA	NA	NA	NA	NA
DE.cortex.Age2	0.0114179	cortex	Age2	3526	0.393943	0.697162	0.980249	Fn3krp	Ketosamine-3-kinase	Q8K274	Fn3krp	Fn3krp	ENSMUSG00000039253	238024	NA	NA	NA	NA	NA	NA	NA
DE.cortex.Age5	-0.0133509	cortex	Age5	3526	-0.52609	0.603787	0.972401	Fn3krp	Ketosamine-3-kinase	Q8K274	Fn3krp	Fn3krp	ENSMUSG00000039253	238024	NA	NA	NA	NA	NA	NA	NA
DE.cortex.Age8	0.029745	cortex	Age8	3526	1.62992	0.116519	0.421141	Fn3krp	Ketosamine-3-kinase	Q8K274	Fn3krp	Fn3krp	ENSMUSG00000039253	238024	NA	NA	NA	NA	NA	NA	NA
DE.cortex.Age2	0.308483	cortex	Age2	4528	5.88777	4.81e-06	0.000869274	Fn3k	Fructosamine-3-kinase	Q9ER35	Fn3k	Fn3k	ENSMUSG00000025175	63828	NA	NA	NA	NA	NA	NA	NA
DE.cortex.Age5	-0.0788275	cortex	Age5	4528	-0.962057	0.34588	0.898376	Fn3k	Fructosamine-3-kinase	Q9ER35	Fn3k	Fn3k	ENSMUSG00000025175	63828	NA	NA	NA	NA	NA	NA	NA
DE.cortex.Age8	-0.125313	cortex	Age8	4528	-3.7411	0.00104534	0.0323138	Fn3k	Fructosamine-3-kinase	Q9ER35	Fn3k	Fn3k	ENSMUSG00000025175	63828	NA	NA	NA	NA	NA	NA	NA
DE.cortex.Age2	-0.0383343	cortex	Age2	481	-1.1583	0.258336	0.846631	Fmr1	Fragile X mental retardation protein 1 homolog	D3Z6U8;E9QAS8;E9QAS9;E9QAT0;E9QNF5;P35922;P35922-10;P35922-11;P35922-12;P35922-2;P35922-3;P35922-4;P35922-5;P35922-6;P35922-7;P35922-8;P35922-9;Q6AXB7	Fmr1	Fmr1	ENSMUSG00000000838	14265	NA	NA	NA	NA	NA	NA	NA
DE.cortex.Age5	0.00247246	cortex	Age5	481	0.0747833	0.941024	0.994625	Fmr1	Fragile X mental retardation protein 1 homolog	D3Z6U8;E9QAS8;E9QAS9;E9QAT0;E9QNF5;P35922;P35922-10;P35922-11;P35922-12;P35922-2;P35922-3;P35922-4;P35922-5;P35922-6;P35922-7;P35922-8;P35922-9;Q6AXB7	Fmr1	Fmr1	ENSMUSG00000000838	14265	NA	NA	NA	NA	NA	NA	NA
DE.cortex.Age8	-0.00428196	cortex	Age8	481	-0.109378	0.913836	0.984218	Fmr1	Fragile X mental retardation protein 1 homolog	D3Z6U8;E9QAS8;E9QAS9;E9QAT0;E9QNF5;P35922;P35922-10;P35922-11;P35922-12;P35922-2;P35922-3;P35922-4;P35922-5;P35922-6;P35922-7;P35922-8;P35922-9;Q6AXB7	Fmr1	Fmr1	ENSMUSG00000000838	14265	NA	NA	NA	NA	NA	NA	NA
DE.cortex.Age2	-0.0596583	cortex	Age2	139	-1.29235	0.208755	0.791429	Fmnl2	Formin-like protein 2	A2APV2;A2APV2-2;A2APV2-3;E9PXE6;F6XR20;F8VPR2	Fmnl2	Fmnl2	ENSMUSG00000036053	71409	NA	NA	NA	NA	NA	NA	NA
DE.cortex.Age5	-0.0223679	cortex	Age5	139	-0.604512	0.551333	0.966541	Fmnl2	Formin-like protein 2	A2APV2;A2APV2-2;A2APV2-3;E9PXE6;F6XR20;F8VPR2	Fmnl2	Fmnl2	ENSMUSG00000036053	71409	NA	NA	NA	NA	NA	NA	NA
DE.cortex.Age8	0.00383306	cortex	Age8	139	0.179971	0.858726	0.971789	Fmnl2	Formin-like protein 2	A2APV2;A2APV2-2;A2APV2-3;E9PXE6;F6XR20;F8VPR2	Fmnl2	Fmnl2	ENSMUSG00000036053	71409	NA	NA	NA	NA	NA	NA	NA
DE.cortex.Age2	0.0258917	cortex	Age2	4634	0.246589	0.807454	0.989151	Fmnl1	Formin-like protein 1	A2AB60;Q9JL26	Fmnl1	Fmnl1	ENSMUSG00000055805	57778	NA	NA	NA	NA	NA	NA	NA
DE.cortex.Age5	-0.00390245	cortex	Age5	4634	-0.0407895	0.967811	0.996478	Fmnl1	Formin-like protein 1	A2AB60;Q9JL26	Fmnl1	Fmnl1	ENSMUSG00000055805	57778	NA	NA	NA	NA	NA	NA	NA
DE.cortex.Age8	0.0503574	cortex	Age8	4634	0.620603	0.540865	0.853181	Fmnl1	Formin-like protein 1	A2AB60;Q9JL26	Fmnl1	Fmnl1	ENSMUSG00000055805	57778	NA	NA	NA	NA	NA	NA	NA
DE.cortex.Age2	-0.00389778	cortex	Age2	4633	-0.0334333	0.973651	0.998124	Fmn2	Formin-2	Q9JL04	Fmn2	Fmn2	ENSMUSG00000028354	54418	NA	NA	NA	NA	NA	NA	NA
DE.cortex.Age5	-0.108378	cortex	Age5	4633	-0.823801	0.418389	0.929089	Fmn2	Formin-2	Q9JL04	Fmn2	Fmn2	ENSMUSG00000028354	54418	NA	NA	NA	NA	NA	NA	NA
DE.cortex.Age8	0.00873955	cortex	Age8	4633	0.115535	0.909008	0.98249	Fmn2	Formin-2	Q9JL04	Fmn2	Fmn2	ENSMUSG00000028354	54418	NA	NA	NA	NA	NA	NA	NA
DE.cortex.Age2	0.0134868	cortex	Age2	2536	0.732625	0.471006	0.953596	Flot2	Flotillin-2	Q5SS83;Q60634;Q60634-2;Q60634-3	Flot2	Flot2	ENSMUSG00000061981	14252	NA	NA	NA	NA	NA	NA	NA
DE.cortex.Age5	0.00474462	cortex	Age5	2536	0.307578	0.76113	0.984992	Flot2	Flotillin-2	Q5SS83;Q60634;Q60634-2;Q60634-3	Flot2	Flot2	ENSMUSG00000061981	14252	NA	NA	NA	NA	NA	NA	NA
DE.cortex.Age8	0.0144905	cortex	Age8	2536	1.20161	0.241545	0.613956	Flot2	Flotillin-2	Q5SS83;Q60634;Q60634-2;Q60634-3	Flot2	Flot2	ENSMUSG00000061981	14252	NA	NA	NA	NA	NA	NA	NA
DE.cortex.Age2	0.0270238	cortex	Age2	1094	1.7503	0.0930677	0.605863	Flot1	Flotillin-1	G3UYU4;O08917	Flot1	Flot1	ENSMUSG00000059714	14251	NA	NA	NA	NA	NA	NA	NA
DE.cortex.Age5	0.00857344	cortex	Age5	1094	0.844315	0.407062	0.92602	Flot1	Flotillin-1	G3UYU4;O08917	Flot1	Flot1	ENSMUSG00000059714	14251	NA	NA	NA	NA	NA	NA	NA
DE.cortex.Age8	-0.0164843	cortex	Age8	1094	-1.54651	0.135414	0.457963	Flot1	Flotillin-1	G3UYU4;O08917	Flot1	Flot1	ENSMUSG00000059714	14251	NA	NA	NA	NA	NA	NA	NA
DE.cortex.Age2	0.0692606	cortex	Age2	295	1.08602	0.288445	0.870703	Flna	Filamin-A	B7FAU9;B7FAV1;Q8BTM8	Flna	Flna	ENSMUSG00000031328	192176	NA	NA	NA	NA	NA	NA	NA
DE.cortex.Age5	-0.0800063	cortex	Age5	295	-1.04372	0.307302	0.8651	Flna	Filamin-A	B7FAU9;B7FAV1;Q8BTM8	Flna	Flna	ENSMUSG00000031328	192176	NA	NA	NA	NA	NA	NA	NA
DE.cortex.Age8	0.0958886	cortex	Age8	295	1.49486	0.148328	0.484485	Flna	Filamin-A	B7FAU9;B7FAV1;Q8BTM8	Flna	Flna	ENSMUSG00000031328	192176	NA	NA	NA	NA	NA	NA	NA
DE.cortex.Age2	0.079742	cortex	Age2	4594	0.688165	0.498679	0.960319	Flii	Protein flightless-1 homolog	Q9JJ28	Flii	Flii	ENSMUSG00000002812	14248	NA	NA	NA	NA	NA	NA	NA
DE.cortex.Age8	-0.138677	cortex	Age8	4594	-0.990649	0.334067	0.717765	Flii	Protein flightless-1 homolog	Q9JJ28	Flii	Flii	ENSMUSG00000002812	14248	NA	NA	NA	NA	NA	NA	NA
DE.cortex.Age2	-0.0789076	cortex	Age2	3591	-1.94093	0.0643096	0.529633	Flad1	FAD synthase;Molybdenum cofactor biosynthesis protein-like region;FAD synthase region	Q8R123;Q8R123-2	Flad1	Flad1	ENSMUSG00000042642	319945	NA	NA	NA	NA	NA	NA	NA
DE.cortex.Age5	-0.0520437	cortex	Age5	3591	-1.16491	0.25582	0.810602	Flad1	FAD synthase;Molybdenum cofactor biosynthesis protein-like region;FAD synthase region	Q8R123;Q8R123-2	Flad1	Flad1	ENSMUSG00000042642	319945	NA	NA	NA	NA	NA	NA	NA
DE.cortex.Age8	0.0575407	cortex	Age8	3591	1.30468	0.204699	0.565704	Flad1	FAD synthase;Molybdenum cofactor biosynthesis protein-like region;FAD synthase region	Q8R123;Q8R123-2	Flad1	Flad1	ENSMUSG00000042642	319945	NA	NA	NA	NA	NA	NA	NA
DE.cortex.Age2	0.129976	cortex	Age2	1139	4.46472	0.000167882	0.0111836	Fkbp8	Peptidyl-prolyl cis-trans isomerase FKBP8	O35465;O35465-2	Fkbp8	Fkbp8	ENSMUSG00000019428	14232	NA	NA	NA	NA	NA	NA	NA
DE.cortex.Age5	-0.0594355	cortex	Age5	1139	-1.41105	0.171418	0.734859	Fkbp8	Peptidyl-prolyl cis-trans isomerase FKBP8	O35465;O35465-2	Fkbp8	Fkbp8	ENSMUSG00000019428	14232	NA	NA	NA	NA	NA	NA	NA
DE.cortex.Age8	-0.0618958	cortex	Age8	1139	-1.63302	0.115862	0.419195	Fkbp8	Peptidyl-prolyl cis-trans isomerase FKBP8	O35465;O35465-2	Fkbp8	Fkbp8	ENSMUSG00000019428	14232	NA	NA	NA	NA	NA	NA	NA
DE.cortex.Age2	-0.0166044	cortex	Age2	1591	-0.992177	0.331182	0.890814	Fkbp4	Peptidyl-prolyl cis-trans isomerase FKBP4;Peptidyl-prolyl cis-trans isomerase FKBP4, N-terminally processed;Peptidyl-prolyl cis-trans isomerase	D6RDE2;F6S2D5;F7CAT1;P30416	Fkbp4	Fkbp4	ENSMUSG00000030357	14228	NA	NA	NA	NA	NA	NA	NA
DE.cortex.Age5	0.00352373	cortex	Age5	1591	0.254407	0.801408	0.993586	Fkbp4	Peptidyl-prolyl cis-trans isomerase FKBP4;Peptidyl-prolyl cis-trans isomerase FKBP4, N-terminally processed;Peptidyl-prolyl cis-trans isomerase	D6RDE2;F6S2D5;F7CAT1;P30416	Fkbp4	Fkbp4	ENSMUSG00000030357	14228	NA	NA	NA	NA	NA	NA	NA
DE.cortex.Age8	-0.00476499	cortex	Age8	1591	-0.416296	0.68099	0.920997	Fkbp4	Peptidyl-prolyl cis-trans isomerase FKBP4;Peptidyl-prolyl cis-trans isomerase FKBP4, N-terminally processed;Peptidyl-prolyl cis-trans isomerase	D6RDE2;F6S2D5;F7CAT1;P30416	Fkbp4	Fkbp4	ENSMUSG00000030357	14228	NA	NA	NA	NA	NA	NA	NA
DE.cortex.Age2	0.00865309	cortex	Age2	2676	0.536216	0.596831	0.966429	Fkbp3	Peptidyl-prolyl cis-trans isomerase FKBP3	Q62446	Fkbp3	Fkbp3	ENSMUSG00000020949	30795	NA	NA	NA	NA	NA	NA	NA
DE.cortex.Age5	-0.010788	cortex	Age5	2676	-0.801666	0.43083	0.935289	Fkbp3	Peptidyl-prolyl cis-trans isomerase FKBP3	Q62446	Fkbp3	Fkbp3	ENSMUSG00000020949	30795	NA	NA	NA	NA	NA	NA	NA
DE.cortex.Age8	0.0123612	cortex	Age8	2676	0.704387	0.48815	0.822891	Fkbp3	Peptidyl-prolyl cis-trans isomerase FKBP3	Q62446	Fkbp3	Fkbp3	ENSMUSG00000020949	30795	NA	NA	NA	NA	NA	NA	NA
DE.cortex.Age2	-0.0161058	cortex	Age2	1677	-0.933494	0.360024	0.913674	Fkbp2	Peptidyl-prolyl cis-trans isomerase FKBP2	P45878	Fkbp2	Fkbp2	ENSMUSG00000056629	14227	NA	NA	NA	NA	NA	NA	NA
DE.cortex.Age5	-0.00643127	cortex	Age5	1677	-0.326073	0.747274	0.982029	Fkbp2	Peptidyl-prolyl cis-trans isomerase FKBP2	P45878	Fkbp2	Fkbp2	ENSMUSG00000056629	14227	NA	NA	NA	NA	NA	NA	NA
DE.cortex.Age8	0.0188699	cortex	Age8	1677	1.21807	0.235348	0.606257	Fkbp2	Peptidyl-prolyl cis-trans isomerase FKBP2	P45878	Fkbp2	Fkbp2	ENSMUSG00000056629	14227	NA	NA	NA	NA	NA	NA	NA
DE.cortex.Age2	0.0492199	cortex	Age2	4900	0.820159	0.420698	0.947854	Fkbp1b	Peptidyl-prolyl cis-trans isomerase FKBP1B	Q9Z2I2	Fkbp1b	Fkbp1b	ENSMUSG00000020635	14226	NA	NA	NA	NA	NA	NA	NA
DE.cortex.Age5	0.00573838	cortex	Age5	4900	0.0701337	0.94474	0.994625	Fkbp1b	Peptidyl-prolyl cis-trans isomerase FKBP1B	Q9Z2I2	Fkbp1b	Fkbp1b	ENSMUSG00000020635	14226	NA	NA	NA	NA	NA	NA	NA
DE.cortex.Age8	0.0138044	cortex	Age8	4900	0.360703	0.721861	0.934205	Fkbp1b	Peptidyl-prolyl cis-trans isomerase FKBP1B	Q9Z2I2	Fkbp1b	Fkbp1b	ENSMUSG00000020635	14226	NA	NA	NA	NA	NA	NA	NA
DE.cortex.Age2	-0.00692766	cortex	Age2	1554	-0.541324	0.593361	0.96446	Fkbp1a	Peptidyl-prolyl cis-trans isomerase FKBP1A;Peptidyl-prolyl cis-trans isomerase	F6X9I3;P26883	Fkbp1a	Fkbp1a	ENSMUSG00000032966	14225	NA	NA	NA	NA	NA	NA	NA
DE.cortex.Age5	0.00512203	cortex	Age5	1554	0.346999	0.7317	0.982029	Fkbp1a	Peptidyl-prolyl cis-trans isomerase FKBP1A;Peptidyl-prolyl cis-trans isomerase	F6X9I3;P26883	Fkbp1a	Fkbp1a	ENSMUSG00000032966	14225	NA	NA	NA	NA	NA	NA	NA
DE.cortex.Age8	-0.00372441	cortex	Age8	1554	-0.233052	0.817749	0.963133	Fkbp1a	Peptidyl-prolyl cis-trans isomerase FKBP1A;Peptidyl-prolyl cis-trans isomerase	F6X9I3;P26883	Fkbp1a	Fkbp1a	ENSMUSG00000032966	14225	NA	NA	NA	NA	NA	NA	NA
DE.cortex.Age2	0.138139	cortex	Age2	4076	4.02195	0.000512159	0.0273644	Fis1	Mitochondrial fission 1 protein	G3X9U9;Q9CQ92	Fis1	Fis1	ENSMUSG00000019054	66437	NA	NA	NA	NA	NA	NA	NA
DE.cortex.Age5	-0.0396357	cortex	Age5	4076	-0.945316	0.354179	0.90391	Fis1	Mitochondrial fission 1 protein	G3X9U9;Q9CQ92	Fis1	Fis1	ENSMUSG00000019054	66437	NA	NA	NA	NA	NA	NA	NA
DE.cortex.Age8	-0.134036	cortex	Age8	4076	-4.10677	0.000419898	0.0230022	Fis1	Mitochondrial fission 1 protein	G3X9U9;Q9CQ92	Fis1	Fis1	ENSMUSG00000019054	66437	NA	NA	NA	NA	NA	NA	NA
DE.cortex.Age2	0.0739313	cortex	Age2	3531	1.81023	0.0830212	0.582438	Fibp	Acidic fibroblast growth factor intracellular-binding protein	Q8K2D8;Q9JI19	Fibp	Fibp	ENSMUSG00000024911	58249	NA	NA	NA	NA	NA	NA	NA
DE.cortex.Age2	0.0365061	cortex	Age2	1229	0.465444	0.646071	0.975858	Fhl2	Four and a half LIM domains protein 2	O70433	Fhl2	Fhl2	ENSMUSG00000008136	14200	NA	NA	NA	NA	NA	NA	NA
DE.cortex.Age2	0.0210468	cortex	Age2	86	0.121944	0.904022	0.997602	Fhl1	Four and a half LIM domains protein 1	A2AEX6;A2AEX7;A2AEX8;A2AEY1;A2AEY2;P97447;P97447-2	Fhl1	Fhl1	ENSMUSG00000023092	14199	NA	NA	NA	NA	NA	NA	NA
DE.cortex.Age2	0.000816216	cortex	Age2	2138	0.0736995	0.941871	0.997602	Fh	Fumarate hydratase, mitochondrial	P97807;P97807-2	Fh;Fh1	Fh1	ENSMUSG00000026526	14194	NA	NA	NA	NA	NA	NA	NA
DE.cortex.Age5	0.00326315	cortex	Age5	2138	0.318066	0.753262	0.98209	Fh	Fumarate hydratase, mitochondrial	P97807;P97807-2	Fh;Fh1	Fh1	ENSMUSG00000026526	14194	NA	NA	NA	NA	NA	NA	NA
DE.cortex.Age8	0.0102588	cortex	Age8	2138	0.912622	0.370757	0.750132	Fh	Fumarate hydratase, mitochondrial	P97807;P97807-2	Fh;Fh1	Fh1	ENSMUSG00000026526	14194	NA	NA	NA	NA	NA	NA	NA
DE.cortex.Age2	0.000816216	cortex	Age2	2138	0.0736995	0.941871	0.997602	Fh	Fumarate hydratase, mitochondrial	P97807;P97807-2	Fh;Fh1	Fh	ENSMUSG00000026526	14194	NA	NA	NA	NA	NA	NA	NA
DE.cortex.Age5	0.00326315	cortex	Age5	2138	0.318066	0.753262	0.98209	Fh	Fumarate hydratase, mitochondrial	P97807;P97807-2	Fh;Fh1	Fh	ENSMUSG00000026526	14194	NA	NA	NA	NA	NA	NA	NA
DE.cortex.Age8	0.0102588	cortex	Age8	2138	0.912622	0.370757	0.750132	Fh	Fumarate hydratase, mitochondrial	P97807;P97807-2	Fh;Fh1	Fh	ENSMUSG00000026526	14194	NA	NA	NA	NA	NA	NA	NA
DE.cortex.Age2	0.00476778	cortex	Age2	3668	0.0476697	0.962399	0.997602	Fgg	Fibrinogen gamma chain	Q8VCM7	Fgg	Fgg	ENSMUSG00000033860	99571	NA	NA	NA	NA	NA	NA	NA
DE.cortex.Age5	-0.052183	cortex	Age5	3668	-0.579078	0.568082	0.969838	Fgg	Fibrinogen gamma chain	Q8VCM7	Fgg	Fgg	ENSMUSG00000033860	99571	NA	NA	NA	NA	NA	NA	NA
DE.cortex.Age8	0.0156484	cortex	Age8	3668	0.229447	0.820517	0.963133	Fgg	Fibrinogen gamma chain	Q8VCM7	Fgg	Fgg	ENSMUSG00000033860	99571	NA	NA	NA	NA	NA	NA	NA
DE.cortex.Age2	-0.0254815	cortex	Age2	1901	-1.10702	0.279449	0.867375	Fgf12	Fibroblast growth factor 12	P61329;P61329-2	Fgf12	Fgf12	ENSMUSG00000022523	14167	NA	NA	NA	NA	NA	NA	NA
DE.cortex.Age5	-0.0372064	cortex	Age5	1901	-1.89344	0.0707578	0.590031	Fgf12	Fibroblast growth factor 12	P61329;P61329-2	Fgf12	Fgf12	ENSMUSG00000022523	14167	NA	NA	NA	NA	NA	NA	NA
DE.cortex.Age8	-0.0165537	cortex	Age8	1901	-0.921877	0.366009	0.747326	Fgf12	Fibroblast growth factor 12	P61329;P61329-2	Fgf12	Fgf12	ENSMUSG00000022523	14167	NA	NA	NA	NA	NA	NA	NA
DE.cortex.Age2	-0.0862581	cortex	Age2	3497	-1.00753	0.323908	0.890814	Fgb	Fibrinogen beta chain;Fibrinopeptide B;Fibrinogen beta chain	Q8K0E8	Fgb	Fgb	ENSMUSG00000033831	110135	NA	NA	NA	NA	NA	NA	NA
DE.cortex.Age5	-0.119401	cortex	Age5	3497	-2.33438	0.0285288	0.467179	Fgb	Fibrinogen beta chain;Fibrinopeptide B;Fibrinogen beta chain	Q8K0E8	Fgb	Fgb	ENSMUSG00000033831	110135	NA	NA	NA	NA	NA	NA	NA
DE.cortex.Age8	0.0322476	cortex	Age8	3497	0.647099	0.523872	0.841659	Fgb	Fibrinogen beta chain;Fibrinopeptide B;Fibrinogen beta chain	Q8K0E8	Fgb	Fgb	ENSMUSG00000033831	110135	NA	NA	NA	NA	NA	NA	NA
DE.cortex.Age2	-0.0142009	cortex	Age2	548	-0.218642	0.82881	0.99221	Fga	NA	E9PV24;E9PV24-2	Fga	Fga	ENSMUSG00000028001	14161	NA	NA	NA	NA	NA	NA	NA
DE.cortex.Age5	-0.104274	cortex	Age5	548	-1.57475	0.128768	0.686501	Fga	NA	E9PV24;E9PV24-2	Fga	Fga	ENSMUSG00000028001	14161	NA	NA	NA	NA	NA	NA	NA
DE.cortex.Age8	-0.0423014	cortex	Age8	548	-0.75154	0.459828	0.81347	Fga	NA	E9PV24;E9PV24-2	Fga	Fga	ENSMUSG00000028001	14161	NA	NA	NA	NA	NA	NA	NA
DE.cortex.Age2	-0.0133387	cortex	Age2	3458	-0.703596	0.488573	0.956916	Fermt2	Fermitin family homolog 2	Q8CIB5	Fermt2	Fermt2	ENSMUSG00000037712	218952	NA	NA	NA	NA	NA	NA	NA
DE.cortex.Age5	-0.0373586	cortex	Age5	3458	-2.15538	0.0416715	0.542767	Fermt2	Fermitin family homolog 2	Q8CIB5	Fermt2	Fermt2	ENSMUSG00000037712	218952	NA	NA	NA	NA	NA	NA	NA
DE.cortex.Age8	0.0163874	cortex	Age8	3458	1.03511	0.311205	0.698482	Fermt2	Fermitin family homolog 2	Q8CIB5	Fermt2	Fermt2	ENSMUSG00000037712	218952	NA	NA	NA	NA	NA	NA	NA
DE.cortex.Age2	0.0203109	cortex	Age2	1512	0.567378	0.575819	0.964015	Fech	Ferrochelatase, mitochondrial;Ferrochelatase	P22315;Q544X6	Fech	Fech	ENSMUSG00000024588	14151	NA	NA	NA	NA	NA	NA	NA
DE.cortex.Age5	-0.0672122	cortex	Age5	1512	-2.07061	0.0496283	0.555694	Fech	Ferrochelatase, mitochondrial;Ferrochelatase	P22315;Q544X6	Fech	Fech	ENSMUSG00000024588	14151	NA	NA	NA	NA	NA	NA	NA
DE.cortex.Age8	-0.00622063	cortex	Age8	1512	-0.210126	0.83539	0.965701	Fech	Ferrochelatase, mitochondrial;Ferrochelatase	P22315;Q544X6	Fech	Fech	ENSMUSG00000024588	14151	NA	NA	NA	NA	NA	NA	NA
DE.cortex.Age2	0.0769609	cortex	Age2	2609	0.682958	0.502248	0.961028	Fdxr	NADPH:adrenodoxin oxidoreductase, mitochondrial	Q61578	Fdxr	Fdxr	ENSMUSG00000018861	14149	NA	NA	NA	NA	NA	NA	NA
DE.cortex.Age5	-0.047713	cortex	Age5	2609	-0.445187	0.661126	0.976258	Fdxr	NADPH:adrenodoxin oxidoreductase, mitochondrial	Q61578	Fdxr	Fdxr	ENSMUSG00000018861	14149	NA	NA	NA	NA	NA	NA	NA
DE.cortex.Age8	0.0562816	cortex	Age8	2609	0.754744	0.459478	0.81347	Fdxr	NADPH:adrenodoxin oxidoreductase, mitochondrial	Q61578	Fdxr	Fdxr	ENSMUSG00000018861	14149	NA	NA	NA	NA	NA	NA	NA
DE.cortex.Age2	-0.0638526	cortex	Age2	4049	-0.670302	0.510116	0.962885	Fdx1l	Adrenodoxin-like protein, mitochondrial	Q9CPW2;Q9CPW2-2	Fdx1l	Fdx1l	ENSMUSG00000079677	68165	NA	NA	NA	NA	NA	NA	NA
DE.cortex.Age2	0.0402303	cortex	Age2	3862	1.84113	0.0782164	0.572056	Fdps	Farnesyl pyrophosphate synthase	Q920E5	Fdps	Fdps	ENSMUSG00000059743	110196	NA	NA	NA	NA	NA	NA	NA
DE.cortex.Age5	0.0599626	cortex	Age5	3862	4.55589	0.000136314	0.0823834	Fdps	Farnesyl pyrophosphate synthase	Q920E5	Fdps	Fdps	ENSMUSG00000059743	110196	NA	NA	NA	NA	NA	NA	NA
DE.cortex.Age8	0.0582814	cortex	Age8	3862	3.76009	0.000997229	0.0310994	Fdps	Farnesyl pyrophosphate synthase	Q920E5	Fdps	Fdps	ENSMUSG00000059743	110196	NA	NA	NA	NA	NA	NA	NA
DE.cortex.Age2	-0.00247564	cortex	Age2	2756	-0.0916583	0.927744	0.997602	Fbxo41	F-box only protein 41	Q6NS60	Fbxo41	Fbxo41	ENSMUSG00000047013	330369	NA	NA	NA	NA	NA	NA	NA
DE.cortex.Age5	-0.0138021	cortex	Age5	2756	-0.680334	0.502985	0.955396	Fbxo41	F-box only protein 41	Q6NS60	Fbxo41	Fbxo41	ENSMUSG00000047013	330369	NA	NA	NA	NA	NA	NA	NA
DE.cortex.Age8	-0.00917269	cortex	Age8	2756	-0.271575	0.788333	0.952713	Fbxo41	F-box only protein 41	Q6NS60	Fbxo41	Fbxo41	ENSMUSG00000047013	330369	NA	NA	NA	NA	NA	NA	NA
DE.cortex.Age2	-0.0863514	cortex	Age2	4467	-0.734221	0.471095	0.953596	Fbxo3	F-box only protein 3	A2BHN6;Q9DC63;Q9DC63-2;Q9DC63-3	Fbxo3	Fbxo3	ENSMUSG00000027180	57443	NA	NA	NA	NA	NA	NA	NA
DE.cortex.Age5	0.0139159	cortex	Age5	4467	0.0935611	0.926256	0.994625	Fbxo3	F-box only protein 3	A2BHN6;Q9DC63;Q9DC63-2;Q9DC63-3	Fbxo3	Fbxo3	ENSMUSG00000027180	57443	NA	NA	NA	NA	NA	NA	NA
DE.cortex.Age8	0.0793563	cortex	Age8	4467	0.538802	0.595343	0.880556	Fbxo3	F-box only protein 3	A2BHN6;Q9DC63;Q9DC63-2;Q9DC63-3	Fbxo3	Fbxo3	ENSMUSG00000027180	57443	NA	NA	NA	NA	NA	NA	NA
DE.cortex.Age5	-0.0165533	cortex	Age5	2897	-0.145299	0.885722	0.993586	Fbxo22	F-box only protein 22	Q3V492;Q78JE5	Fbxo22	Fbxo22	ENSMUSG00000032309	71999	NA	NA	NA	NA	NA	NA	NA
DE.cortex.Age8	-0.0120911	cortex	Age8	2897	-0.206731	0.838271	0.965783	Fbxo22	F-box only protein 22	Q3V492;Q78JE5	Fbxo22	Fbxo22	ENSMUSG00000032309	71999	NA	NA	NA	NA	NA	NA	NA
DE.cortex.Age2	-0.026053	cortex	Age2	2994	-1.3427	0.192152	0.780794	Fbxo2	F-box only protein 2	Q80UW2	Fbxo2	Fbxo2	ENSMUSG00000041556	230904	NA	NA	NA	NA	NA	NA	NA
DE.cortex.Age5	0.0130229	cortex	Age5	2994	0.84036	0.40923	0.9267	Fbxo2	F-box only protein 2	Q80UW2	Fbxo2	Fbxo2	ENSMUSG00000041556	230904	NA	NA	NA	NA	NA	NA	NA
DE.cortex.Age8	0.02778	cortex	Age8	2994	2.1729	0.0401632	0.229999	Fbxo2	F-box only protein 2	Q80UW2	Fbxo2	Fbxo2	ENSMUSG00000041556	230904	NA	NA	NA	NA	NA	NA	NA
DE.cortex.Age2	-0.0208741	cortex	Age2	183	-1.12609	0.271458	0.857323	Fbxl16	F-box/LRR-repeat protein 16	A2RT62	Fbxl16	Fbxl16	ENSMUSG00000025738	214931	NA	NA	NA	NA	NA	NA	NA
DE.cortex.Age5	-0.0233135	cortex	Age5	183	-1.20479	0.240356	0.803394	Fbxl16	F-box/LRR-repeat protein 16	A2RT62	Fbxl16	Fbxl16	ENSMUSG00000025738	214931	NA	NA	NA	NA	NA	NA	NA
DE.cortex.Age8	0.0379494	cortex	Age8	183	2.53477	0.0183868	0.149606	Fbxl16	F-box/LRR-repeat protein 16	A2RT62	Fbxl16	Fbxl16	ENSMUSG00000025738	214931	NA	NA	NA	NA	NA	NA	NA
DE.cortex.Age2	0.13336	cortex	Age2	1629	2.85424	0.00884104	0.201176	Fbl	rRNA 2-O-methyltransferase fibrillarin	P35550	Fbl	Fbl	ENSMUSG00000046865	14113	NA	NA	NA	NA	NA	NA	NA
DE.cortex.Age5	-0.0284578	cortex	Age5	1629	-0.461677	0.648586	0.976258	Fbl	rRNA 2-O-methyltransferase fibrillarin	P35550	Fbl	Fbl	ENSMUSG00000046865	14113	NA	NA	NA	NA	NA	NA	NA
DE.cortex.Age8	-0.0134991	cortex	Age8	1629	-0.38335	0.704925	0.929003	Fbl	rRNA 2-O-methyltransferase fibrillarin	P35550	Fbl	Fbl	ENSMUSG00000046865	14113	NA	NA	NA	NA	NA	NA	NA
DE.cortex.Age2	0.0123748	cortex	Age2	1481	1.05354	0.302768	0.87836	Fasn	Fatty acid synthase;[Acyl-carrier-protein] S-acetyltransferase;[Acyl-carrier-protein] S-malonyltransferase;3-oxoacyl-[acyl-carrier-protein] synthase;3-oxoacyl-[acyl-carrier-protein] reductase;3-hydroxyacyl-[acyl-carrier-protein] dehydratase;Enoyl-[acyl-carrier-protein] reductase;Oleoyl-[acyl-carrier-protein] hydrolase	P19096	Fasn	Fasn	ENSMUSG00000025153	14104	NA	NA	NA	NA	NA	NA	NA
DE.cortex.Age5	-0.00143276	cortex	Age5	1481	-0.18999	0.850959	0.993586	Fasn	Fatty acid synthase;[Acyl-carrier-protein] S-acetyltransferase;[Acyl-carrier-protein] S-malonyltransferase;3-oxoacyl-[acyl-carrier-protein] synthase;3-oxoacyl-[acyl-carrier-protein] reductase;3-hydroxyacyl-[acyl-carrier-protein] dehydratase;Enoyl-[acyl-carrier-protein] reductase;Oleoyl-[acyl-carrier-protein] hydrolase	P19096	Fasn	Fasn	ENSMUSG00000025153	14104	NA	NA	NA	NA	NA	NA	NA
DE.cortex.Age8	0.0417248	cortex	Age8	1481	5.90568	4.77e-06	0.00140058	Fasn	Fatty acid synthase;[Acyl-carrier-protein] S-acetyltransferase;[Acyl-carrier-protein] S-malonyltransferase;3-oxoacyl-[acyl-carrier-protein] synthase;3-oxoacyl-[acyl-carrier-protein] reductase;3-hydroxyacyl-[acyl-carrier-protein] dehydratase;Enoyl-[acyl-carrier-protein] reductase;Oleoyl-[acyl-carrier-protein] hydrolase	P19096	Fasn	Fasn	ENSMUSG00000025153	14104	NA	NA	NA	NA	NA	NA	NA
DE.cortex.Age2	0.0111662	cortex	Age2	4796	0.668641	0.510217	0.962885	Farsb	Phenylalanine--tRNA ligase beta subunit	Q9WUA2	Farsb	Farsb	ENSMUSG00000026245	23874	NA	NA	NA	NA	NA	NA	NA
DE.cortex.Age5	-0.0173298	cortex	Age5	4796	-0.99707	0.328953	0.882965	Farsb	Phenylalanine--tRNA ligase beta subunit	Q9WUA2	Farsb	Farsb	ENSMUSG00000026245	23874	NA	NA	NA	NA	NA	NA	NA
DE.cortex.Age8	-0.00873045	cortex	Age8	4796	-0.746288	0.462933	0.815253	Farsb	Phenylalanine--tRNA ligase beta subunit	Q9WUA2	Farsb	Farsb	ENSMUSG00000026245	23874	NA	NA	NA	NA	NA	NA	NA
DE.cortex.Age2	0.0410297	cortex	Age2	574	1.75246	0.0926873	0.605863	Farsa	Phenylalanine--tRNA ligase alpha subunit	E9PWY9;Q8C0C7	Farsa	Farsa	ENSMUSG00000003808	66590	NA	NA	NA	NA	NA	NA	NA
DE.cortex.Age5	-0.0370464	cortex	Age5	574	-1.47767	0.15286	0.712414	Farsa	Phenylalanine--tRNA ligase alpha subunit	E9PWY9;Q8C0C7	Farsa	Farsa	ENSMUSG00000003808	66590	NA	NA	NA	NA	NA	NA	NA
DE.cortex.Age8	-0.0078931	cortex	Age8	574	-0.365021	0.718377	0.933811	Farsa	Phenylalanine--tRNA ligase alpha subunit	E9PWY9;Q8C0C7	Farsa	Farsa	ENSMUSG00000003808	66590	NA	NA	NA	NA	NA	NA	NA
DE.cortex.Age2	0.0079006	cortex	Age2	855	0.468928	0.643427	0.974309	Farp1	FERM, RhoGEF and pleckstrin domain-containing protein 1	F8VPU2	Farp1	Farp1	ENSMUSG00000025555	223254	NA	NA	NA	NA	NA	NA	NA
DE.cortex.Age5	-0.00546229	cortex	Age5	855	-0.372871	0.712608	0.978359	Farp1	FERM, RhoGEF and pleckstrin domain-containing protein 1	F8VPU2	Farp1	Farp1	ENSMUSG00000025555	223254	NA	NA	NA	NA	NA	NA	NA
DE.cortex.Age8	0.00223902	cortex	Age8	855	0.207914	0.837097	0.965783	Farp1	FERM, RhoGEF and pleckstrin domain-containing protein 1	F8VPU2	Farp1	Farp1	ENSMUSG00000025555	223254	NA	NA	NA	NA	NA	NA	NA
DE.cortex.Age2	0.0450214	cortex	Age2	2998	2.04485	0.0521854	0.499601	Fam98b	Protein FAM98B	Q80VD1	Fam98b	Fam98b	ENSMUSG00000027349	68215	NA	NA	NA	NA	NA	NA	NA
DE.cortex.Age5	-0.0398901	cortex	Age5	2998	-1.87774	0.0729645	0.59384	Fam98b	Protein FAM98B	Q80VD1	Fam98b	Fam98b	ENSMUSG00000027349	68215	NA	NA	NA	NA	NA	NA	NA
DE.cortex.Age8	-0.0339777	cortex	Age8	2998	-2.11063	0.0457015	0.249631	Fam98b	Protein FAM98B	Q80VD1	Fam98b	Fam98b	ENSMUSG00000027349	68215	NA	NA	NA	NA	NA	NA	NA
DE.cortex.Age2	0.00891178	cortex	Age2	2277	0.0553314	0.956435	0.997602	Fam98a	Protein FAM98A	Q3TJZ6	Fam98a	Fam98a	ENSMUSG00000002017	72722	NA	NA	NA	NA	NA	NA	NA
DE.cortex.Age2	0.0479899	cortex	Age2	2408	0.412489	0.684246	0.980249	Fam91a1	Protein FAM91A1	Q3UVG3	Fam91a1	Fam91a1	ENSMUSG00000037119	210998	NA	NA	NA	NA	NA	NA	NA
DE.cortex.Age5	-0.0641441	cortex	Age5	2408	-0.504806	0.619397	0.975145	Fam91a1	Protein FAM91A1	Q3UVG3	Fam91a1	Fam91a1	ENSMUSG00000037119	210998	NA	NA	NA	NA	NA	NA	NA
DE.cortex.Age2	0.0822885	cortex	Age2	2415	0.798661	0.432456	0.953596	Fam81a	Protein FAM81A	Q3UXZ6	Fam81a	Fam81a	ENSMUSG00000032224	76886	NA	NA	NA	NA	NA	NA	NA
DE.cortex.Age5	0.0615837	cortex	Age5	2415	0.742431	0.465559	0.945936	Fam81a	Protein FAM81A	Q3UXZ6	Fam81a	Fam81a	ENSMUSG00000032224	76886	NA	NA	NA	NA	NA	NA	NA
DE.cortex.Age8	-0.0733352	cortex	Age8	2415	-1.01841	0.318907	0.703666	Fam81a	Protein FAM81A	Q3UXZ6	Fam81a	Fam81a	ENSMUSG00000032224	76886	NA	NA	NA	NA	NA	NA	NA
DE.cortex.Age2	-0.0441181	cortex	Age2	2442	-0.328537	0.745672	0.981741	Fam73a	Protein FAM73A	Q4QQM5;Q4QQM5-2;Q4QQM5-3	Fam73a;Miga1	Fam73a	ENSMUSG00000054942	215708	NA	NA	NA	NA	NA	NA	NA
DE.cortex.Age5	0.0638384	cortex	Age5	2442	0.404279	0.690029	0.976258	Fam73a	Protein FAM73A	Q4QQM5;Q4QQM5-2;Q4QQM5-3	Fam73a;Miga1	Fam73a	ENSMUSG00000054942	215708	NA	NA	NA	NA	NA	NA	NA
DE.cortex.Age8	-0.03917	cortex	Age8	2442	-0.269208	0.79094	0.95324	Fam73a	Protein FAM73A	Q4QQM5;Q4QQM5-2;Q4QQM5-3	Fam73a;Miga1	Fam73a	ENSMUSG00000054942	215708	NA	NA	NA	NA	NA	NA	NA
DE.cortex.Age2	0.0256295	cortex	Age2	2741	0.415758	0.681346	0.980249	Fam5b	Protein FAM5B	Q6DFY8	Brinp2;Fam5b	Fam5b	ENSMUSG00000004031	240843	NA	NA	NA	NA	NA	NA	NA
DE.cortex.Age8	-0.0910472	cortex	Age8	2741	-1.20784	0.241645	0.613956	Fam5b	Protein FAM5B	Q6DFY8	Brinp2;Fam5b	Fam5b	ENSMUSG00000004031	240843	NA	NA	NA	NA	NA	NA	NA
DE.cortex.Age2	-0.016699	cortex	Age2	3882	-0.949389	0.352051	0.907246	Fam49b	Protein FAM49B	Q921M7	Fam49b	Fam49b	ENSMUSG00000022378	223601	NA	NA	NA	NA	NA	NA	NA
DE.cortex.Age5	0.0081718	cortex	Age5	3882	0.713836	0.482404	0.948975	Fam49b	Protein FAM49B	Q921M7	Fam49b	Fam49b	ENSMUSG00000022378	223601	NA	NA	NA	NA	NA	NA	NA
DE.cortex.Age8	-0.0477324	cortex	Age8	3882	-5.12788	3.24e-05	0.00482102	Fam49b	Protein FAM49B	Q921M7	Fam49b	Fam49b	ENSMUSG00000022378	223601	NA	NA	NA	NA	NA	NA	NA
DE.cortex.Age2	-0.0562027	cortex	Age2	3157	-2.9749	0.00666368	0.162675	Fam49a	Protein FAM49A	Q8BHZ0	Fam49a	Fam49a	ENSMUSG00000020589	76820	NA	NA	NA	NA	NA	NA	NA
DE.cortex.Age5	-0.00672786	cortex	Age5	3157	-0.451226	0.65599	0.976258	Fam49a	Protein FAM49A	Q8BHZ0	Fam49a	Fam49a	ENSMUSG00000020589	76820	NA	NA	NA	NA	NA	NA	NA
DE.cortex.Age8	-0.00573496	cortex	Age8	3157	-0.285769	0.777572	0.951089	Fam49a	Protein FAM49A	Q8BHZ0	Fam49a	Fam49a	ENSMUSG00000020589	76820	NA	NA	NA	NA	NA	NA	NA
DE.cortex.Age2	-0.00771085	cortex	Age2	4393	-0.0709754	0.944042	0.997602	Fam45a	Protein FAM45A	Q3TH34;Q9D8N2	Fam45a	Fam45a	ENSMUSG00000024993	67894	NA	NA	NA	NA	NA	NA	NA
DE.cortex.Age5	-0.0522579	cortex	Age5	4393	-0.577969	0.569333	0.969838	Fam45a	Protein FAM45A	Q3TH34;Q9D8N2	Fam45a	Fam45a	ENSMUSG00000024993	67894	NA	NA	NA	NA	NA	NA	NA
DE.cortex.Age8	0.0236256	cortex	Age8	4393	0.335888	0.74023	0.938666	Fam45a	Protein FAM45A	Q3TH34;Q9D8N2	Fam45a	Fam45a	ENSMUSG00000024993	67894	NA	NA	NA	NA	NA	NA	NA
DE.cortex.Age5	0.0248345	cortex	Age5	3301	0.250928	0.804516	0.993586	Kiaa1467	Uncharacterized protein KIAA1467	Q8BYI8;Q8BYI8-2	Fam234b;Kiaa1467	Fam234b	ENSMUSG00000030207	74525	NA	NA	NA	NA	NA	NA	NA
DE.cortex.Age2	0.0167046	cortex	Age2	4432	0.567437	0.575779	0.964015	Fam213b	Prostamide/prostaglandin F synthase	B1AS14;Q9DB60	Fam213b	Fam213b	ENSMUSG00000029059	66469	NA	NA	NA	NA	NA	NA	NA
DE.cortex.Age5	-0.0381092	cortex	Age5	4432	-1.45961	0.157724	0.718542	Fam213b	Prostamide/prostaglandin F synthase	B1AS14;Q9DB60	Fam213b	Fam213b	ENSMUSG00000029059	66469	NA	NA	NA	NA	NA	NA	NA
DE.cortex.Age8	-0.0619184	cortex	Age8	4432	-2.03397	0.0534541	0.26872	Fam213b	Prostamide/prostaglandin F synthase	B1AS14;Q9DB60	Fam213b	Fam213b	ENSMUSG00000029059	66469	NA	NA	NA	NA	NA	NA	NA
DE.cortex.Age2	0.130386	cortex	Age2	2314	3.49668	0.00189221	0.0719638	Fam213a	Redox-regulatory protein FAM213A	D3YYG8;D3Z252;D3Z398;Q3U125;Q9CYH2	Fam213a	Fam213a	ENSMUSG00000021792	70564	NA	NA	NA	NA	NA	NA	NA
DE.cortex.Age5	-0.0904642	cortex	Age5	2314	-1.86377	0.0749791	0.59384	Fam213a	Redox-regulatory protein FAM213A	D3YYG8;D3Z252;D3Z398;Q3U125;Q9CYH2	Fam213a	Fam213a	ENSMUSG00000021792	70564	NA	NA	NA	NA	NA	NA	NA
DE.cortex.Age8	-0.116093	cortex	Age8	2314	-2.98135	0.00660219	0.0834878	Fam213a	Redox-regulatory protein FAM213A	D3YYG8;D3Z252;D3Z398;Q3U125;Q9CYH2	Fam213a	Fam213a	ENSMUSG00000021792	70564	NA	NA	NA	NA	NA	NA	NA
DE.cortex.Age5	0.0470982	cortex	Age5	3121	0.585366	0.563917	0.969838	Fam210a	Protein FAM210A	Q8BGY7	Fam210a	Fam210a	ENSMUSG00000038121	108654	NA	NA	NA	NA	NA	NA	NA
DE.cortex.Age8	-0.204598	cortex	Age8	3121	-2.77105	0.0113292	0.114069	Fam210a	Protein FAM210A	Q8BGY7	Fam210a	Fam210a	ENSMUSG00000038121	108654	NA	NA	NA	NA	NA	NA	NA
DE.cortex.Age2	0.0204198	cortex	Age2	2841	0.142068	0.888641	0.997602	Fam21	WASH complex subunit FAM21	Q6PGL7;Q6PGL7-2	Fam21;Washc2	Fam21	ENSMUSG00000024104	28006	NA	NA	NA	NA	NA	NA	NA
DE.cortex.Age8	-0.0380393	cortex	Age8	2841	-0.354812	0.726207	0.936009	Fam21	WASH complex subunit FAM21	Q6PGL7;Q6PGL7-2	Fam21;Washc2	Fam21	ENSMUSG00000024104	28006	NA	NA	NA	NA	NA	NA	NA
DE.cortex.Age2	-0.0296725	cortex	Age2	2349	-0.975958	0.33899	0.897269	Fam195b	Protein FAM195B	Q3UGS4	Fam195b;Mcrip1	Fam195b	ENSMUSG00000061111	192173	NA	NA	NA	NA	NA	NA	NA
DE.cortex.Age5	0.0921048	cortex	Age5	2349	2.0471	0.0520635	0.572226	Fam195b	Protein FAM195B	Q3UGS4	Fam195b;Mcrip1	Fam195b	ENSMUSG00000061111	192173	NA	NA	NA	NA	NA	NA	NA
DE.cortex.Age8	0.00196055	cortex	Age8	2349	0.0540698	0.957339	0.990401	Fam195b	Protein FAM195B	Q3UGS4	Fam195b;Mcrip1	Fam195b	ENSMUSG00000061111	192173	NA	NA	NA	NA	NA	NA	NA
DE.cortex.Age2	0.00539152	cortex	Age2	2828	0.236414	0.815153	0.98933	Prrt3	Proline-rich transmembrane protein 3	Q6PE13	Fam187a;Prrt3	Fam187a	ENSMUSG00000045009;ENSMUSG00000075510	210673;66784	NA	NA	NA	NA	NA	NA	NA
DE.cortex.Age5	0.0171095	cortex	Age5	2828	0.782988	0.441504	0.935289	Prrt3	Proline-rich transmembrane protein 3	Q6PE13	Fam187a;Prrt3	Fam187a	ENSMUSG00000045009;ENSMUSG00000075510	210673;66784	NA	NA	NA	NA	NA	NA	NA
DE.cortex.Age8	-0.0117568	cortex	Age8	2828	-0.738003	0.467857	0.817858	Prrt3	Proline-rich transmembrane protein 3	Q6PE13	Fam187a;Prrt3	Fam187a	ENSMUSG00000045009;ENSMUSG00000075510	210673;66784	NA	NA	NA	NA	NA	NA	NA
DE.cortex.Age2	-0.102629	cortex	Age2	3232	-2.54991	0.0177102	0.284386	Fam177a1	Protein FAM177A1	Q8BR63	1700047I17Rik2;Fam177a;Fam177a1	Fam177a1	ENSMUSG00000094103;ENSMUSG00000095595	100101807;73385	NA	NA	NA	NA	NA	NA	NA
DE.cortex.Age5	-0.0527762	cortex	Age5	3232	-1.05616	0.301701	0.863875	Fam177a1	Protein FAM177A1	Q8BR63	1700047I17Rik2;Fam177a;Fam177a1	Fam177a1	ENSMUSG00000094103;ENSMUSG00000095595	100101807;73385	NA	NA	NA	NA	NA	NA	NA
DE.cortex.Age8	0.0381243	cortex	Age8	3232	0.907558	0.373372	0.752692	Fam177a1	Protein FAM177A1	Q8BR63	1700047I17Rik2;Fam177a;Fam177a1	Fam177a1	ENSMUSG00000094103;ENSMUSG00000095595	100101807;73385	NA	NA	NA	NA	NA	NA	NA
DE.cortex.Age2	-0.102629	cortex	Age2	3232	-2.54991	0.0177102	0.284386	Fam177a1	Protein FAM177A1	Q8BR63	1700047I17Rik2;Fam177a;Fam177a1	Fam177a	ENSMUSG00000094103;ENSMUSG00000095595	100101807;73385	NA	NA	NA	NA	NA	NA	NA
DE.cortex.Age5	-0.0527762	cortex	Age5	3232	-1.05616	0.301701	0.863875	Fam177a1	Protein FAM177A1	Q8BR63	1700047I17Rik2;Fam177a;Fam177a1	Fam177a	ENSMUSG00000094103;ENSMUSG00000095595	100101807;73385	NA	NA	NA	NA	NA	NA	NA
DE.cortex.Age8	0.0381243	cortex	Age8	3232	0.907558	0.373372	0.752692	Fam177a1	Protein FAM177A1	Q8BR63	1700047I17Rik2;Fam177a;Fam177a1	Fam177a	ENSMUSG00000094103;ENSMUSG00000095595	100101807;73385	NA	NA	NA	NA	NA	NA	NA
DE.cortex.Age8	-0.0103796	cortex	Age8	2252	-0.114449	0.910002	0.98249	Fam175b	BRISC complex subunit Abro1	D3Z4D8;Q3TCJ1;Z4YJY0	Abraxas2;Fam175b	Fam175b	ENSMUSG00000030965	109359	NA	NA	NA	NA	NA	NA	NA
DE.cortex.Age2	0.0970257	cortex	Age2	2227	0.845953	0.40608	0.935678	Fam171b	Protein FAM171B	Q14CH0;Q14CH0-2	Fam171b	Fam171b	ENSMUSG00000048388	241520	NA	NA	NA	NA	NA	NA	NA
DE.cortex.Age5	0.0642758	cortex	Age5	2227	0.700949	0.490262	0.950858	Fam171b	Protein FAM171B	Q14CH0;Q14CH0-2	Fam171b	Fam171b	ENSMUSG00000048388	241520	NA	NA	NA	NA	NA	NA	NA
DE.cortex.Age8	-0.0683523	cortex	Age8	2227	-0.628622	0.53658	0.85133	Fam171b	Protein FAM171B	Q14CH0;Q14CH0-2	Fam171b	Fam171b	ENSMUSG00000048388	241520	NA	NA	NA	NA	NA	NA	NA
DE.cortex.Age2	-0.00484286	cortex	Age2	55	-0.198029	0.844719	0.99628	Fam171a2	Protein FAM171A2	A2A699;A2A699-2	Fam171a2	Fam171a2	ENSMUSG00000034685	217219	NA	NA	NA	NA	NA	NA	NA
DE.cortex.Age5	0.0405625	cortex	Age5	55	1.65326	0.111664	0.666942	Fam171a2	Protein FAM171A2	A2A699;A2A699-2	Fam171a2	Fam171a2	ENSMUSG00000034685	217219	NA	NA	NA	NA	NA	NA	NA
DE.cortex.Age8	0.0315054	cortex	Age8	55	1.37904	0.180933	0.534459	Fam171a2	Protein FAM171A2	A2A699;A2A699-2	Fam171a2	Fam171a2	ENSMUSG00000034685	217219	NA	NA	NA	NA	NA	NA	NA
DE.cortex.Age2	0.000361643	cortex	Age2	2525	0.0173645	0.986292	0.998461	Fam169a	Soluble lamin-associated protein of 75 kDa	Q5XG69	Fam169a	Fam169a	ENSMUSG00000041817	320557	NA	NA	NA	NA	NA	NA	NA
DE.cortex.Age5	0.0323484	cortex	Age5	2525	1.0437	0.30731	0.8651	Fam169a	Soluble lamin-associated protein of 75 kDa	Q5XG69	Fam169a	Fam169a	ENSMUSG00000041817	320557	NA	NA	NA	NA	NA	NA	NA
DE.cortex.Age8	-0.0582393	cortex	Age8	2525	-1.86298	0.0750778	0.329482	Fam169a	Soluble lamin-associated protein of 75 kDa	Q5XG69	Fam169a	Fam169a	ENSMUSG00000041817	320557	NA	NA	NA	NA	NA	NA	NA
DE.cortex.Age2	0.0773306	cortex	Age2	4363	2.44183	0.0225036	0.32488	Fam162a	Protein FAM162A	Q9D6U8	Fam162a	Fam162a	ENSMUSG00000003955	70186	NA	NA	NA	NA	NA	NA	NA
DE.cortex.Age5	0.0704704	cortex	Age5	4363	1.26975	0.216683	0.786031	Fam162a	Protein FAM162A	Q9D6U8	Fam162a	Fam162a	ENSMUSG00000003955	70186	NA	NA	NA	NA	NA	NA	NA
DE.cortex.Age8	-0.00170032	cortex	Age8	4363	-0.0567879	0.955197	0.989742	Fam162a	Protein FAM162A	Q9D6U8	Fam162a	Fam162a	ENSMUSG00000003955	70186	NA	NA	NA	NA	NA	NA	NA
DE.cortex.Age2	-0.0243039	cortex	Age2	4149	-0.65545	0.518521	0.962885	Fam136a	Protein FAM136A	Q9CR98	Fam136a	Fam136a	ENSMUSG00000057497	66488	NA	NA	NA	NA	NA	NA	NA
DE.cortex.Age5	0.00352733	cortex	Age5	4149	0.108855	0.914248	0.994625	Fam136a	Protein FAM136A	Q9CR98	Fam136a	Fam136a	ENSMUSG00000057497	66488	NA	NA	NA	NA	NA	NA	NA
DE.cortex.Age8	0.0237901	cortex	Age8	4149	0.709196	0.485216	0.822231	Fam136a	Protein FAM136A	Q9CR98	Fam136a	Fam136a	ENSMUSG00000057497	66488	NA	NA	NA	NA	NA	NA	NA
DE.cortex.Age5	0.194694	cortex	Age5	2755	0.609432	0.549711	0.966109	Fam135a	Protein FAM135A	A0A087WP54;A0A087WQH5;A0A087WRT5;Q6NS59;Q6NS59-2	Fam135a	Fam135a	ENSMUSG00000026153	68187	NA	NA	NA	NA	NA	NA	NA
DE.cortex.Age8	0.0552864	cortex	Age8	2755	0.19186	0.849751	0.969299	Fam135a	Protein FAM135A	A0A087WP54;A0A087WQH5;A0A087WRT5;Q6NS59;Q6NS59-2	Fam135a	Fam135a	ENSMUSG00000026153	68187	NA	NA	NA	NA	NA	NA	NA
DE.cortex.Age2	-0.00675901	cortex	Age2	2757	-0.0510527	0.959828	0.997602	Fam134a	Protein FAM134A	A0A087WNS5;A0A087WNV4;A0A087WPR9;Q6NS82;Q6NS82-2;Q6NS82-3	Fam134a;Retreg2	Fam134a	ENSMUSG00000049339	227298	NA	NA	NA	NA	NA	NA	NA
DE.cortex.Age2	-0.107398	cortex	Age2	697	-1.12246	0.272963	0.860474	Fam131b	Protein FAM131B	E9Q8P8;Q3TY60;Q3TY60-2	Fam131b	Fam131b	ENSMUSG00000029861	76156	NA	NA	NA	NA	NA	NA	NA
DE.cortex.Age5	0.0285066	cortex	Age5	697	0.417032	0.680464	0.976258	Fam131b	Protein FAM131B	E9Q8P8;Q3TY60;Q3TY60-2	Fam131b	Fam131b	ENSMUSG00000029861	76156	NA	NA	NA	NA	NA	NA	NA
DE.cortex.Age8	-0.0723179	cortex	Age8	697	-1.1919	0.245788	0.619858	Fam131b	Protein FAM131B	E9Q8P8;Q3TY60;Q3TY60-2	Fam131b	Fam131b	ENSMUSG00000029861	76156	NA	NA	NA	NA	NA	NA	NA
DE.cortex.Age2	0.0151109	cortex	Age2	3368	0.595775	0.557	0.962885	Fam126b	Protein FAM126B	Q8C729;Q8C729-2	Fam126a;Fam126b	Fam126b	ENSMUSG00000028995;ENSMUSG00000038174	213056;84652	NA	NA	NA	NA	NA	NA	NA
DE.cortex.Age5	-0.0201067	cortex	Age5	3368	-1.36284	0.185936	0.751526	Fam126b	Protein FAM126B	Q8C729;Q8C729-2	Fam126a;Fam126b	Fam126b	ENSMUSG00000028995;ENSMUSG00000038174	213056;84652	NA	NA	NA	NA	NA	NA	NA
DE.cortex.Age8	0.0118296	cortex	Age8	3368	0.708215	0.485814	0.822231	Fam126b	Protein FAM126B	Q8C729;Q8C729-2	Fam126a;Fam126b	Fam126b	ENSMUSG00000028995;ENSMUSG00000038174	213056;84652	NA	NA	NA	NA	NA	NA	NA
DE.cortex.Age2	0.0151109	cortex	Age2	3368	0.595775	0.557	0.962885	Fam126b	Protein FAM126B	Q8C729;Q8C729-2	Fam126a;Fam126b	Fam126a	ENSMUSG00000028995;ENSMUSG00000038174	213056;84652	NA	NA	NA	NA	NA	NA	NA
DE.cortex.Age5	-0.0201067	cortex	Age5	3368	-1.36284	0.185936	0.751526	Fam126b	Protein FAM126B	Q8C729;Q8C729-2	Fam126a;Fam126b	Fam126a	ENSMUSG00000028995;ENSMUSG00000038174	213056;84652	NA	NA	NA	NA	NA	NA	NA
DE.cortex.Age8	0.0118296	cortex	Age8	3368	0.708215	0.485814	0.822231	Fam126b	Protein FAM126B	Q8C729;Q8C729-2	Fam126a;Fam126b	Fam126a	ENSMUSG00000028995;ENSMUSG00000038174	213056;84652	NA	NA	NA	NA	NA	NA	NA
DE.cortex.Age2	-0.0509058	cortex	Age2	3342	-0.793225	0.435555	0.953596	Fam120c	Constitutive coactivator of PPAR-gamma-like protein 2	Q8C3F2;Q8C3F2-3	Fam120c	Fam120c	ENSMUSG00000025262	207375	NA	NA	NA	NA	NA	NA	NA
DE.cortex.Age5	-0.0573327	cortex	Age5	3342	-0.903958	0.376106	0.917313	Fam120c	Constitutive coactivator of PPAR-gamma-like protein 2	Q8C3F2;Q8C3F2-3	Fam120c	Fam120c	ENSMUSG00000025262	207375	NA	NA	NA	NA	NA	NA	NA
DE.cortex.Age8	0.0213925	cortex	Age8	3342	0.529257	0.601839	0.884308	Fam120c	Constitutive coactivator of PPAR-gamma-like protein 2	Q8C3F2;Q8C3F2-3	Fam120c	Fam120c	ENSMUSG00000025262	207375	NA	NA	NA	NA	NA	NA	NA
DE.cortex.Age2	-0.076722	cortex	Age2	2737	-1.52659	0.140164	0.699881	FAM120A	Constitutive coactivator of PPAR-gamma-like protein 1	Q6A0A9	Fam120a;FAM120A	Fam120a	ENSMUSG00000038014	218236	NA	NA	NA	NA	NA	NA	NA
DE.cortex.Age2	-0.076722	cortex	Age2	2737	-1.52659	0.140164	0.699881	FAM120A	Constitutive coactivator of PPAR-gamma-like protein 1	Q6A0A9	Fam120a;FAM120A	FAM120A	ENSMUSG00000038014	218236	NA	NA	NA	NA	NA	NA	NA
DE.cortex.Age5	-0.0113553	cortex	Age5	2737	-0.338722	0.737846	0.982029	FAM120A	Constitutive coactivator of PPAR-gamma-like protein 1	Q6A0A9	Fam120a;FAM120A	Fam120a	ENSMUSG00000038014	218236	NA	NA	NA	NA	NA	NA	NA
DE.cortex.Age5	-0.0113553	cortex	Age5	2737	-0.338722	0.737846	0.982029	FAM120A	Constitutive coactivator of PPAR-gamma-like protein 1	Q6A0A9	Fam120a;FAM120A	FAM120A	ENSMUSG00000038014	218236	NA	NA	NA	NA	NA	NA	NA
DE.cortex.Age8	-0.0364815	cortex	Age8	2737	-0.792855	0.435835	0.800882	FAM120A	Constitutive coactivator of PPAR-gamma-like protein 1	Q6A0A9	Fam120a;FAM120A	Fam120a	ENSMUSG00000038014	218236	NA	NA	NA	NA	NA	NA	NA
DE.cortex.Age8	-0.0364815	cortex	Age8	2737	-0.792855	0.435835	0.800882	FAM120A	Constitutive coactivator of PPAR-gamma-like protein 1	Q6A0A9	Fam120a;FAM120A	FAM120A	ENSMUSG00000038014	218236	NA	NA	NA	NA	NA	NA	NA
DE.cortex.Age2	-0.0328063	cortex	Age2	3703	-0.721068	0.477955	0.953596	Fam114a2	Protein FAM114A2	Q8VE88;Q8VE88-2	Fam114a2	Fam114a2	ENSMUSG00000020523	67726	NA	NA	NA	NA	NA	NA	NA
DE.cortex.Age5	-0.0410547	cortex	Age5	3703	-0.696911	0.49274	0.953124	Fam114a2	Protein FAM114A2	Q8VE88;Q8VE88-2	Fam114a2	Fam114a2	ENSMUSG00000020523	67726	NA	NA	NA	NA	NA	NA	NA
DE.cortex.Age8	-0.0368117	cortex	Age8	3703	-0.865494	0.395563	0.771127	Fam114a2	Protein FAM114A2	Q8VE88;Q8VE88-2	Fam114a2	Fam114a2	ENSMUSG00000020523	67726	NA	NA	NA	NA	NA	NA	NA
DE.cortex.Age2	0.0157685	cortex	Age2	3036	0.908829	0.372635	0.927863	Cnksr2	Connector enhancer of kinase suppressor of ras 2	A2AI78;Q80YA9;Q80YA9-2	Cnksr2;Cnksr3;Fam109b	Fam109b	ENSMUSG00000015202;ENSMUSG00000025658;ENSMUSG00000049687	215748;245684;338368	NA	NA	NA	NA	NA	NA	NA
DE.cortex.Age5	0.00934265	cortex	Age5	3036	0.704863	0.487868	0.950185	Cnksr2	Connector enhancer of kinase suppressor of ras 2	A2AI78;Q80YA9;Q80YA9-2	Cnksr2;Cnksr3;Fam109b	Fam109b	ENSMUSG00000015202;ENSMUSG00000025658;ENSMUSG00000049687	215748;245684;338368	NA	NA	NA	NA	NA	NA	NA
DE.cortex.Age8	-0.0115697	cortex	Age8	3036	-0.9546	0.349548	0.733521	Cnksr2	Connector enhancer of kinase suppressor of ras 2	A2AI78;Q80YA9;Q80YA9-2	Cnksr2;Cnksr3;Fam109b	Fam109b	ENSMUSG00000015202;ENSMUSG00000025658;ENSMUSG00000049687	215748;245684;338368	NA	NA	NA	NA	NA	NA	NA
DE.cortex.Age5	0.128279	cortex	Age5	4129	1.49564	0.150098	0.712414	Fam103a1;Gm10767	RNMT-activating mini protein	Q3TQP0;Q9CQY2	Fam103a1;Gm10767	Fam103a1	ENSMUSG00000038646;ENSMUSG00000074826	100038538;67148	NA	NA	NA	NA	NA	NA	NA
DE.cortex.Age8	0.0411525	cortex	Age8	4129	0.409465	0.68647	0.922661	Fam103a1;Gm10767	RNMT-activating mini protein	Q3TQP0;Q9CQY2	Fam103a1;Gm10767	Fam103a1	ENSMUSG00000038646;ENSMUSG00000074826	100038538;67148	NA	NA	NA	NA	NA	NA	NA
DE.cortex.Age5	-0.0375424	cortex	Age5	3490	-0.25449	0.801345	0.993586	Faim2	Protein lifeguard 2	Q8K097;Q8K097-2	Faim2	Faim2	ENSMUSG00000023011	72393	NA	NA	NA	NA	NA	NA	NA
DE.cortex.Age8	0.0255902	cortex	Age8	3490	0.269405	0.789982	0.952713	Faim2	Protein lifeguard 2	Q8K097;Q8K097-2	Faim2	Faim2	ENSMUSG00000023011	72393	NA	NA	NA	NA	NA	NA	NA
DE.cortex.Age2	-0.0141357	cortex	Age2	2250	-0.779216	0.443602	0.953596	Fahd2	Fumarylacetoacetate hydrolase domain-containing protein 2A	Q3TC72	Fahd2;Fahd2a	Fahd2a	ENSMUSG00000027371	68126	NA	NA	NA	NA	NA	NA	NA
DE.cortex.Age5	-0.0331779	cortex	Age5	2250	-2.3608	0.0269483	0.456777	Fahd2	Fumarylacetoacetate hydrolase domain-containing protein 2A	Q3TC72	Fahd2;Fahd2a	Fahd2a	ENSMUSG00000027371	68126	NA	NA	NA	NA	NA	NA	NA
DE.cortex.Age8	0.0492921	cortex	Age8	2250	2.87614	0.00844619	0.0960141	Fahd2	Fumarylacetoacetate hydrolase domain-containing protein 2A	Q3TC72	Fahd2;Fahd2a	Fahd2a	ENSMUSG00000027371	68126	NA	NA	NA	NA	NA	NA	NA
DE.cortex.Age2	-0.0141357	cortex	Age2	2250	-0.779216	0.443602	0.953596	Fahd2	Fumarylacetoacetate hydrolase domain-containing protein 2A	Q3TC72	Fahd2;Fahd2a	Fahd2	ENSMUSG00000027371	68126	NA	NA	NA	NA	NA	NA	NA
DE.cortex.Age5	-0.0331779	cortex	Age5	2250	-2.3608	0.0269483	0.456777	Fahd2	Fumarylacetoacetate hydrolase domain-containing protein 2A	Q3TC72	Fahd2;Fahd2a	Fahd2	ENSMUSG00000027371	68126	NA	NA	NA	NA	NA	NA	NA
DE.cortex.Age8	0.0492921	cortex	Age8	2250	2.87614	0.00844619	0.0960141	Fahd2	Fumarylacetoacetate hydrolase domain-containing protein 2A	Q3TC72	Fahd2;Fahd2a	Fahd2	ENSMUSG00000027371	68126	NA	NA	NA	NA	NA	NA	NA
DE.cortex.Age2	0.00298619	cortex	Age2	3582	0.121492	0.90433	0.997602	Fahd1	Acylpyruvase FAHD1, mitochondrial	Q8R0F8	Fahd1	Fahd1	ENSMUSG00000045316	68636	NA	NA	NA	NA	NA	NA	NA
DE.cortex.Age5	-0.0298878	cortex	Age5	3582	-1.1989	0.242594	0.805147	Fahd1	Acylpyruvase FAHD1, mitochondrial	Q8R0F8	Fahd1	Fahd1	ENSMUSG00000045316	68636	NA	NA	NA	NA	NA	NA	NA
DE.cortex.Age8	0.0297455	cortex	Age8	3582	1.71847	0.0989288	0.382264	Fahd1	Acylpyruvase FAHD1, mitochondrial	Q8R0F8	Fahd1	Fahd1	ENSMUSG00000045316	68636	NA	NA	NA	NA	NA	NA	NA
DE.cortex.Age2	-0.0319215	cortex	Age2	1628	-0.941382	0.356052	0.912711	Fah	Fumarylacetoacetase	P35505	Fah	Fah	ENSMUSG00000030630	14085	NA	NA	NA	NA	NA	NA	NA
DE.cortex.Age5	-0.03149	cortex	Age5	1628	-1.38889	0.177973	0.742565	Fah	Fumarylacetoacetase	P35505	Fah	Fah	ENSMUSG00000030630	14085	NA	NA	NA	NA	NA	NA	NA
DE.cortex.Age8	0.0502415	cortex	Age8	1628	2.59507	0.0160681	0.139344	Fah	Fumarylacetoacetase	P35505	Fah	Fah	ENSMUSG00000030630	14085	NA	NA	NA	NA	NA	NA	NA
DE.cortex.Age2	-0.0332983	cortex	Age2	2256	-1.25893	0.220374	0.802633	Faf2	FAS-associated factor 2	D3Z2H4;Q3TDN2;Q3TDN2-2	Faf2	Faf2	ENSMUSG00000025873	76577	NA	NA	NA	NA	NA	NA	NA
DE.cortex.Age5	-0.0174118	cortex	Age5	2256	-0.549784	0.587688	0.972401	Faf2	FAS-associated factor 2	D3Z2H4;Q3TDN2;Q3TDN2-2	Faf2	Faf2	ENSMUSG00000025873	76577	NA	NA	NA	NA	NA	NA	NA
DE.cortex.Age8	0.0319375	cortex	Age8	2256	1.27258	0.215678	0.580634	Faf2	FAS-associated factor 2	D3Z2H4;Q3TDN2;Q3TDN2-2	Faf2	Faf2	ENSMUSG00000025873	76577	NA	NA	NA	NA	NA	NA	NA
DE.cortex.Age2	-0.0134194	cortex	Age2	613	-0.501712	0.620522	0.970522	Fabp7	Fatty acid-binding protein, brain	E9Q0H6;P51880	Fabp7	Fabp7	ENSMUSG00000019874	12140	NA	NA	NA	NA	NA	NA	NA
DE.cortex.Age5	-0.0144049	cortex	Age5	613	-0.649887	0.522109	0.957364	Fabp7	Fatty acid-binding protein, brain	E9Q0H6;P51880	Fabp7	Fabp7	ENSMUSG00000019874	12140	NA	NA	NA	NA	NA	NA	NA
DE.cortex.Age8	0.0341523	cortex	Age8	613	1.40266	0.173861	0.521999	Fabp7	Fatty acid-binding protein, brain	E9Q0H6;P51880	Fabp7	Fabp7	ENSMUSG00000019874	12140	NA	NA	NA	NA	NA	NA	NA
DE.cortex.Age2	-0.019184	cortex	Age2	2191	-1.44412	0.16186	0.741445	Fabp5	Fatty acid-binding protein, epidermal	Q05816	Fabp5	Fabp5	ENSMUSG00000027533	16592	NA	NA	NA	NA	NA	NA	NA
DE.cortex.Age5	0.00211875	cortex	Age5	2191	0.169849	0.866592	0.993586	Fabp5	Fatty acid-binding protein, epidermal	Q05816	Fabp5	Fabp5	ENSMUSG00000027533	16592	NA	NA	NA	NA	NA	NA	NA
DE.cortex.Age8	0.00435373	cortex	Age8	2191	0.416104	0.681129	0.920997	Fabp5	Fatty acid-binding protein, epidermal	Q05816	Fabp5	Fabp5	ENSMUSG00000027533	16592	NA	NA	NA	NA	NA	NA	NA
DE.cortex.Age2	-0.033155	cortex	Age2	1405	-2.0017	0.0569491	0.516978	Fabp3	Fatty acid-binding protein, heart	P11404	Fabp3	Fabp3	ENSMUSG00000028773	14077	NA	NA	NA	NA	NA	NA	NA
DE.cortex.Age5	0.0157596	cortex	Age5	1405	1.30598	0.204281	0.772478	Fabp3	Fatty acid-binding protein, heart	P11404	Fabp3	Fabp3	ENSMUSG00000028773	14077	NA	NA	NA	NA	NA	NA	NA
DE.cortex.Age8	-0.0347066	cortex	Age8	1405	-2.54515	0.0179666	0.14712	Fabp3	Fatty acid-binding protein, heart	P11404	Fabp3	Fabp3	ENSMUSG00000028773	14077	NA	NA	NA	NA	NA	NA	NA
DE.cortex.Age2	0.00736794	cortex	Age2	1092	0.351549	0.728298	0.980249	Faah	Fatty-acid amide hydrolase 1	O08914	Faah	Faah	ENSMUSG00000034171	14073	NA	NA	NA	NA	NA	NA	NA
DE.cortex.Age5	0.0362426	cortex	Age5	1092	2.16754	0.0406291	0.542767	Faah	Fatty-acid amide hydrolase 1	O08914	Faah	Faah	ENSMUSG00000034171	14073	NA	NA	NA	NA	NA	NA	NA
DE.cortex.Age8	-0.0264403	cortex	Age8	1092	-1.76993	0.0897815	0.362212	Faah	Fatty-acid amide hydrolase 1	O08914	Faah	Faah	ENSMUSG00000034171	14073	NA	NA	NA	NA	NA	NA	NA
DE.cortex.Age2	-0.0564614	cortex	Age2	4602	-1.35769	0.187412	0.774738	F8a;F8a1	Factor VIII intron 22 protein	Q00558;Q9JJQ6	F8a;F8a1	F8a1	ENSMUSG00000078317	14070	NA	NA	NA	NA	NA	NA	NA
DE.cortex.Age5	-0.0134746	cortex	Age5	4602	-0.382471	0.705572	0.97674	F8a;F8a1	Factor VIII intron 22 protein	Q00558;Q9JJQ6	F8a;F8a1	F8a1	ENSMUSG00000078317	14070	NA	NA	NA	NA	NA	NA	NA
DE.cortex.Age8	0.0365136	cortex	Age8	4602	1.23435	0.229338	0.597329	F8a;F8a1	Factor VIII intron 22 protein	Q00558;Q9JJQ6	F8a;F8a1	F8a1	ENSMUSG00000078317	14070	NA	NA	NA	NA	NA	NA	NA
DE.cortex.Age2	-0.0564614	cortex	Age2	4602	-1.35769	0.187412	0.774738	F8a;F8a1	Factor VIII intron 22 protein	Q00558;Q9JJQ6	F8a;F8a1	F8a	ENSMUSG00000078317	14070	NA	NA	NA	NA	NA	NA	NA
DE.cortex.Age5	-0.0134746	cortex	Age5	4602	-0.382471	0.705572	0.97674	F8a;F8a1	Factor VIII intron 22 protein	Q00558;Q9JJQ6	F8a;F8a1	F8a	ENSMUSG00000078317	14070	NA	NA	NA	NA	NA	NA	NA
DE.cortex.Age8	0.0365136	cortex	Age8	4602	1.23435	0.229338	0.597329	F8a;F8a1	Factor VIII intron 22 protein	Q00558;Q9JJQ6	F8a;F8a1	F8a	ENSMUSG00000078317	14070	NA	NA	NA	NA	NA	NA	NA
DE.cortex.Age2	0.0211003	cortex	Age2	1542	1.26713	0.217477	0.799335	Ezr	Ezrin	P26040	Ezr	Ezr	ENSMUSG00000052397	22350	NA	NA	NA	NA	NA	NA	NA
DE.cortex.Age5	-2.63e-05	cortex	Age5	1542	-0.00154798	0.998778	0.999378	Ezr	Ezrin	P26040	Ezr	Ezr	ENSMUSG00000052397	22350	NA	NA	NA	NA	NA	NA	NA
DE.cortex.Age8	0.00244195	cortex	Age8	1542	0.194978	0.847095	0.969299	Ezr	Ezrin	P26040	Ezr	Ezr	ENSMUSG00000052397	22350	NA	NA	NA	NA	NA	NA	NA
DE.cortex.Age2	0.0129267	cortex	Age2	2292	0.134527	0.894127	0.997602	Extl2	Exostosin-like 2	Q3TSR0;Q9ES89	Extl2	Extl2	ENSMUSG00000027963	58193	NA	NA	NA	NA	NA	NA	NA
DE.cortex.Age5	-0.0105677	cortex	Age5	2292	-0.18043	0.858372	0.993586	Extl2	Exostosin-like 2	Q3TSR0;Q9ES89	Extl2	Extl2	ENSMUSG00000027963	58193	NA	NA	NA	NA	NA	NA	NA
DE.cortex.Age8	0.181534	cortex	Age8	2292	3.02982	0.0060772	0.0811214	Extl2	Exostosin-like 2	Q3TSR0;Q9ES89	Extl2	Extl2	ENSMUSG00000027963	58193	NA	NA	NA	NA	NA	NA	NA
DE.cortex.Age2	0.0268667	cortex	Age2	3331	1.35022	0.189762	0.778219	Exog	Nuclease EXOG, mitochondrial	E9PZS5;Q8C163	Exog	Exog	ENSMUSG00000042787	208194	NA	NA	NA	NA	NA	NA	NA
DE.cortex.Age5	-0.0263417	cortex	Age5	3331	-1.60617	0.121679	0.68597	Exog	Nuclease EXOG, mitochondrial	E9PZS5;Q8C163	Exog	Exog	ENSMUSG00000042787	208194	NA	NA	NA	NA	NA	NA	NA
DE.cortex.Age8	-0.0156602	cortex	Age8	3331	-1.29393	0.208326	0.570736	Exog	Nuclease EXOG, mitochondrial	E9PZS5;Q8C163	Exog	Exog	ENSMUSG00000042787	208194	NA	NA	NA	NA	NA	NA	NA
DE.cortex.Age2	0.00589559	cortex	Age2	2839	0.281842	0.780523	0.98272	Exoc8	Exocyst complex component 8	Q6PGF7	Exoc8	Exoc8	ENSMUSG00000074030	102058	NA	NA	NA	NA	NA	NA	NA
DE.cortex.Age5	-0.00767073	cortex	Age5	2839	-0.409879	0.685632	0.976258	Exoc8	Exocyst complex component 8	Q6PGF7	Exoc8	Exoc8	ENSMUSG00000074030	102058	NA	NA	NA	NA	NA	NA	NA
DE.cortex.Age8	-0.0239221	cortex	Age8	2839	-1.02284	0.316852	0.701814	Exoc8	Exocyst complex component 8	Q6PGF7	Exoc8	Exoc8	ENSMUSG00000074030	102058	NA	NA	NA	NA	NA	NA	NA
DE.cortex.Age2	0.00526631	cortex	Age2	1123	0.215059	0.83157	0.992477	Exoc7	Exocyst complex component 7	A2AAN0;O35250;O35250-2	Exoc7	Exoc7	ENSMUSG00000020792	53413	NA	NA	NA	NA	NA	NA	NA
DE.cortex.Age5	0.00327589	cortex	Age5	1123	0.177787	0.860424	0.993586	Exoc7	Exocyst complex component 7	A2AAN0;O35250;O35250-2	Exoc7	Exoc7	ENSMUSG00000020792	53413	NA	NA	NA	NA	NA	NA	NA
DE.cortex.Age8	-0.0441837	cortex	Age8	1123	-2.85015	0.00897215	0.0990355	Exoc7	Exocyst complex component 7	A2AAN0;O35250;O35250-2	Exoc7	Exoc7	ENSMUSG00000020792	53413	NA	NA	NA	NA	NA	NA	NA
DE.cortex.Age2	0.0029381	cortex	Age2	193	0.0725716	0.942759	0.997602	Exoc6b	Exocyst complex component 6B	A6H5Z3;A6H5Z3-2	Exoc6b	Exoc6b	ENSMUSG00000033769	75914	NA	NA	NA	NA	NA	NA	NA
DE.cortex.Age5	0.0207588	cortex	Age5	193	0.926469	0.363681	0.910774	Exoc6b	Exocyst complex component 6B	A6H5Z3;A6H5Z3-2	Exoc6b	Exoc6b	ENSMUSG00000033769	75914	NA	NA	NA	NA	NA	NA	NA
DE.cortex.Age8	-0.0200212	cortex	Age8	193	-0.562006	0.579461	0.87778	Exoc6b	Exocyst complex component 6B	A6H5Z3;A6H5Z3-2	Exoc6b	Exoc6b	ENSMUSG00000033769	75914	NA	NA	NA	NA	NA	NA	NA
DE.cortex.Age2	-0.0318259	cortex	Age2	2290	-1.13047	0.269643	0.857323	Exoc5	Exocyst complex component 5	E9PZ92;Q3TPX4	Exoc5	Exoc5	ENSMUSG00000061244	105504	NA	NA	NA	NA	NA	NA	NA
DE.cortex.Age5	0.0147944	cortex	Age5	2290	0.466478	0.645197	0.976258	Exoc5	Exocyst complex component 5	E9PZ92;Q3TPX4	Exoc5	Exoc5	ENSMUSG00000061244	105504	NA	NA	NA	NA	NA	NA	NA
DE.cortex.Age8	-0.0212655	cortex	Age8	2290	-1.0024	0.326412	0.711415	Exoc5	Exocyst complex component 5	E9PZ92;Q3TPX4	Exoc5	Exoc5	ENSMUSG00000061244	105504	NA	NA	NA	NA	NA	NA	NA
DE.cortex.Age2	0.00229025	cortex	Age2	1133	0.10585	0.916596	0.997602	Exoc4	Exocyst complex component 4	O35382	Exoc4	Exoc4	ENSMUSG00000029763	20336	NA	NA	NA	NA	NA	NA	NA
DE.cortex.Age5	0.0177499	cortex	Age5	1133	0.972803	0.340623	0.89494	Exoc4	Exocyst complex component 4	O35382	Exoc4	Exoc4	ENSMUSG00000029763	20336	NA	NA	NA	NA	NA	NA	NA
DE.cortex.Age8	0.00286444	cortex	Age8	1133	0.170321	0.866223	0.971968	Exoc4	Exocyst complex component 4	O35382	Exoc4	Exoc4	ENSMUSG00000029763	20336	NA	NA	NA	NA	NA	NA	NA
DE.cortex.Age2	-0.0128306	cortex	Age2	2751	-0.29737	0.768787	0.98272	Exoc3	Exocyst complex component 3	Q6KAR6	Exoc3	Exoc3	ENSMUSG00000034152	211446	NA	NA	NA	NA	NA	NA	NA
DE.cortex.Age5	0.0254496	cortex	Age5	2751	0.71737	0.480262	0.946238	Exoc3	Exocyst complex component 3	Q6KAR6	Exoc3	Exoc3	ENSMUSG00000034152	211446	NA	NA	NA	NA	NA	NA	NA
DE.cortex.Age8	-0.0144874	cortex	Age8	2751	-0.345597	0.732736	0.937264	Exoc3	Exocyst complex component 3	Q6KAR6	Exoc3	Exoc3	ENSMUSG00000034152	211446	NA	NA	NA	NA	NA	NA	NA
DE.cortex.Age2	0.00193132	cortex	Age2	4339	0.0578404	0.954363	0.997602	Exoc2	Exocyst complex component 2	Q9D4H1	Exoc2	Exoc2	ENSMUSG00000021357	66482	NA	NA	NA	NA	NA	NA	NA
DE.cortex.Age5	0.0141241	cortex	Age5	4339	0.727798	0.473974	0.946238	Exoc2	Exocyst complex component 2	Q9D4H1	Exoc2	Exoc2	ENSMUSG00000021357	66482	NA	NA	NA	NA	NA	NA	NA
DE.cortex.Age8	-0.0362769	cortex	Age8	4339	-1.66058	0.110153	0.404283	Exoc2	Exocyst complex component 2	Q9D4H1	Exoc2	Exoc2	ENSMUSG00000021357	66482	NA	NA	NA	NA	NA	NA	NA
DE.cortex.Age2	0.0221771	cortex	Age2	2779	0.837011	0.410988	0.936255	Exoc1	Exocyst complex component 1	Q5PPR2;Q6P1Y9;Q8R3S6	Exoc1	Exoc1	ENSMUSG00000036435	69940	NA	NA	NA	NA	NA	NA	NA
DE.cortex.Age5	-0.017277	cortex	Age5	2779	-1.0713	0.294983	0.857164	Exoc1	Exocyst complex component 1	Q5PPR2;Q6P1Y9;Q8R3S6	Exoc1	Exoc1	ENSMUSG00000036435	69940	NA	NA	NA	NA	NA	NA	NA
DE.cortex.Age8	-0.0274438	cortex	Age8	2779	-1.4766	0.153128	0.494161	Exoc1	Exocyst complex component 1	Q5PPR2;Q6P1Y9;Q8R3S6	Exoc1	Exoc1	ENSMUSG00000036435	69940	NA	NA	NA	NA	NA	NA	NA
DE.cortex.Age2	-0.0331685	cortex	Age2	2503	-0.715232	0.481487	0.954013	Ewsr1	RNA-binding protein EWS	Q5SUS9;Q5SUT0;Q61545	Ewsr1	Ewsr1	ENSMUSG00000009079	14030	NA	NA	NA	NA	NA	NA	NA
DE.cortex.Age5	0.0773044	cortex	Age5	2503	0.878749	0.388492	0.91874	Ewsr1	RNA-binding protein EWS	Q5SUS9;Q5SUT0;Q61545	Ewsr1	Ewsr1	ENSMUSG00000009079	14030	NA	NA	NA	NA	NA	NA	NA
DE.cortex.Age8	0.0653424	cortex	Age8	2503	1.86392	0.0749405	0.32929	Ewsr1	RNA-binding protein EWS	Q5SUS9;Q5SUT0;Q61545	Ewsr1	Ewsr1	ENSMUSG00000009079	14030	NA	NA	NA	NA	NA	NA	NA
DE.cortex.Age2	0.0612079	cortex	Age2	2076	0.367593	0.716757	0.980249	Evl	Ena/VASP-like protein	E9PVP4;F8WJB9;P70429;P70429-2	Evl	Evl	ENSMUSG00000021262	14026	NA	NA	NA	NA	NA	NA	NA
DE.cortex.Age5	-0.136196	cortex	Age5	2076	-0.905897	0.374654	0.916412	Evl	Ena/VASP-like protein	E9PVP4;F8WJB9;P70429;P70429-2	Evl	Evl	ENSMUSG00000021262	14026	NA	NA	NA	NA	NA	NA	NA
DE.cortex.Age8	0.0511403	cortex	Age8	2076	0.378128	0.708747	0.929233	Evl	Ena/VASP-like protein	E9PVP4;F8WJB9;P70429;P70429-2	Evl	Evl	ENSMUSG00000021262	14026	NA	NA	NA	NA	NA	NA	NA
DE.cortex.Age2	-0.00176353	cortex	Age2	1004	-0.020045	0.9842	0.998269	Evi5l	NA	H3BJ67;H3BKQ3;H3BL92	Evi5l	Evi5l	ENSMUSG00000011832	213027	NA	NA	NA	NA	NA	NA	NA
DE.cortex.Age5	0.0151268	cortex	Age5	1004	0.384737	0.703915	0.97674	Evi5l	NA	H3BJ67;H3BKQ3;H3BL92	Evi5l	Evi5l	ENSMUSG00000011832	213027	NA	NA	NA	NA	NA	NA	NA
DE.cortex.Age8	-0.07569	cortex	Age8	1004	-1.43591	0.164276	0.509823	Evi5l	NA	H3BJ67;H3BKQ3;H3BL92	Evi5l	Evi5l	ENSMUSG00000011832	213027	NA	NA	NA	NA	NA	NA	NA
DE.cortex.Age2	-0.00529876	cortex	Age2	486	-0.215729	0.831054	0.992477	Etl4	NA	D3Z781	Etl4	Etl4	ENSMUSG00000036617	208618	NA	NA	NA	NA	NA	NA	NA
DE.cortex.Age5	-0.016748	cortex	Age5	486	-0.95292	0.350393	0.899347	Etl4	NA	D3Z781	Etl4	Etl4	ENSMUSG00000036617	208618	NA	NA	NA	NA	NA	NA	NA
DE.cortex.Age8	0.0205102	cortex	Age8	486	1.18684	0.247212	0.620581	Etl4	NA	D3Z781	Etl4	Etl4	ENSMUSG00000036617	208618	NA	NA	NA	NA	NA	NA	NA
DE.cortex.Age2	-0.0670824	cortex	Age2	4482	-2.59046	0.0161713	0.271143	Ethe1	Persulfide dioxygenase ETHE1, mitochondrial	Q9DCM0	Ethe1	Ethe1	ENSMUSG00000064254	66071	NA	NA	NA	NA	NA	NA	NA
DE.cortex.Age5	-0.000895114	cortex	Age5	4482	-0.0429795	0.966083	0.996015	Ethe1	Persulfide dioxygenase ETHE1, mitochondrial	Q9DCM0	Ethe1	Ethe1	ENSMUSG00000064254	66071	NA	NA	NA	NA	NA	NA	NA
DE.cortex.Age8	0.0157212	cortex	Age8	4482	0.921446	0.366229	0.747326	Ethe1	Persulfide dioxygenase ETHE1, mitochondrial	Q9DCM0	Ethe1	Ethe1	ENSMUSG00000064254	66071	NA	NA	NA	NA	NA	NA	NA
DE.cortex.Age2	-0.0327077	cortex	Age2	3873	-1.65302	0.111578	0.647081	Etfdh	Electron transfer flavoprotein-ubiquinone oxidoreductase, mitochondrial	Q6PF96;Q921G7	Etfdh	Etfdh	ENSMUSG00000027809	66841	NA	NA	NA	NA	NA	NA	NA
DE.cortex.Age5	-0.0342976	cortex	Age5	3873	-2.22164	0.036273	0.518867	Etfdh	Electron transfer flavoprotein-ubiquinone oxidoreductase, mitochondrial	Q6PF96;Q921G7	Etfdh	Etfdh	ENSMUSG00000027809	66841	NA	NA	NA	NA	NA	NA	NA
DE.cortex.Age8	0.0496658	cortex	Age8	3873	3.29121	0.00315034	0.0581246	Etfdh	Electron transfer flavoprotein-ubiquinone oxidoreductase, mitochondrial	Q6PF96;Q921G7	Etfdh	Etfdh	ENSMUSG00000027809	66841	NA	NA	NA	NA	NA	NA	NA
DE.cortex.Age2	0.0629089	cortex	Age2	4495	3.33135	0.00283516	0.0961855	Etfb	Electron transfer flavoprotein subunit beta	Q9DCW4	Etfb	Etfb	ENSMUSG00000004610	110826	NA	NA	NA	NA	NA	NA	NA
DE.cortex.Age5	-0.0336863	cortex	Age5	4495	-2.0194	0.0550687	0.57542	Etfb	Electron transfer flavoprotein subunit beta	Q9DCW4	Etfb	Etfb	ENSMUSG00000004610	110826	NA	NA	NA	NA	NA	NA	NA
DE.cortex.Age8	-0.00951888	cortex	Age8	4495	-0.668699	0.510237	0.8333	Etfb	Electron transfer flavoprotein subunit beta	Q9DCW4	Etfb	Etfb	ENSMUSG00000004610	110826	NA	NA	NA	NA	NA	NA	NA
DE.cortex.Age2	0.00810364	cortex	Age2	3982	0.578303	0.568541	0.964015	Etfa	Electron transfer flavoprotein subunit alpha, mitochondrial	Q99LC5	Etfa	Etfa	ENSMUSG00000032314	110842	NA	NA	NA	NA	NA	NA	NA
DE.cortex.Age5	0.0115268	cortex	Age5	3982	0.910933	0.37164	0.916412	Etfa	Electron transfer flavoprotein subunit alpha, mitochondrial	Q99LC5	Etfa	Etfa	ENSMUSG00000032314	110842	NA	NA	NA	NA	NA	NA	NA
DE.cortex.Age8	0.00811447	cortex	Age8	3982	0.774232	0.446554	0.807944	Etfa	Electron transfer flavoprotein subunit alpha, mitochondrial	Q99LC5	Etfa	Etfa	ENSMUSG00000032314	110842	NA	NA	NA	NA	NA	NA	NA
DE.cortex.Age2	0.0286754	cortex	Age2	3286	1.45421	0.159067	0.737483	Etf1	Eukaryotic peptide chain release factor subunit 1	Q8BWY3	Etf1	Etf1	ENSMUSG00000024360	225363	NA	NA	NA	NA	NA	NA	NA
DE.cortex.Age5	-0.0518176	cortex	Age5	3286	-2.78398	0.0104629	0.376436	Etf1	Eukaryotic peptide chain release factor subunit 1	Q8BWY3	Etf1	Etf1	ENSMUSG00000024360	225363	NA	NA	NA	NA	NA	NA	NA
DE.cortex.Age8	-0.00205065	cortex	Age8	3286	-0.121181	0.904583	0.981709	Etf1	Eukaryotic peptide chain release factor subunit 1	Q8BWY3	Etf1	Etf1	ENSMUSG00000024360	225363	NA	NA	NA	NA	NA	NA	NA
DE.cortex.Age2	-0.0259243	cortex	Age2	2310	-0.538045	0.595588	0.965891	Esyt2	Extended synaptotagmin-2	Q3TZZ7;Q3TZZ7-2	Esyt2	Esyt2	ENSMUSG00000021171	52635	NA	NA	NA	NA	NA	NA	NA
DE.cortex.Age5	-0.00168829	cortex	Age5	2310	-0.037534	0.970378	0.996955	Esyt2	Extended synaptotagmin-2	Q3TZZ7;Q3TZZ7-2	Esyt2	Esyt2	ENSMUSG00000021171	52635	NA	NA	NA	NA	NA	NA	NA
DE.cortex.Age8	0.000318839	cortex	Age8	2310	0.00760698	0.993995	0.999098	Esyt2	Extended synaptotagmin-2	Q3TZZ7;Q3TZZ7-2	Esyt2	Esyt2	ENSMUSG00000021171	52635	NA	NA	NA	NA	NA	NA	NA
DE.cortex.Age2	0.0874074	cortex	Age2	2330	0.59857	0.55632	0.962885	Esyt1	Extended synaptotagmin-1	Q3U7R1;Q3U7R1-2	Esyt1	Esyt1	ENSMUSG00000025366	23943	NA	NA	NA	NA	NA	NA	NA
DE.cortex.Age5	-0.070775	cortex	Age5	2330	-1.1644	0.25711	0.813774	Esyt1	Extended synaptotagmin-1	Q3U7R1;Q3U7R1-2	Esyt1	Esyt1	ENSMUSG00000025366	23943	NA	NA	NA	NA	NA	NA	NA
DE.cortex.Age8	0.0300089	cortex	Age8	2330	0.706437	0.487207	0.822891	Esyt1	Extended synaptotagmin-1	Q3U7R1;Q3U7R1-2	Esyt1	Esyt1	ENSMUSG00000025366	23943	NA	NA	NA	NA	NA	NA	NA
DE.cortex.Age2	-0.0491021	cortex	Age2	1013	-2.1336	0.0434875	0.470079	Esd	S-formylglutathione hydrolase	H3BJL6;H3BJP2;H3BK43;H3BKH6;H3BLJ9;Q9R0P3	Esd	Esd	ENSMUSG00000021996	13885	NA	NA	NA	NA	NA	NA	NA
DE.cortex.Age5	-0.0411551	cortex	Age5	1013	-2.40035	0.0247322	0.454332	Esd	S-formylglutathione hydrolase	H3BJL6;H3BJP2;H3BK43;H3BKH6;H3BLJ9;Q9R0P3	Esd	Esd	ENSMUSG00000021996	13885	NA	NA	NA	NA	NA	NA	NA
DE.cortex.Age8	0.0618808	cortex	Age8	1013	3.58706	0.0015297	0.0411502	Esd	S-formylglutathione hydrolase	H3BJL6;H3BJP2;H3BK43;H3BKH6;H3BLJ9;Q9R0P3	Esd	Esd	ENSMUSG00000021996	13885	NA	NA	NA	NA	NA	NA	NA
DE.cortex.Age2	-0.0284236	cortex	Age2	4306	-1.31177	0.202224	0.789009	Erp44	Endoplasmic reticulum resident protein 44	Q9D1Q6	Erp44	Erp44	ENSMUSG00000028343	76299	NA	NA	NA	NA	NA	NA	NA
DE.cortex.Age5	0.0535928	cortex	Age5	4306	2.55206	0.0177017	0.401627	Erp44	Endoplasmic reticulum resident protein 44	Q9D1Q6	Erp44	Erp44	ENSMUSG00000028343	76299	NA	NA	NA	NA	NA	NA	NA
DE.cortex.Age8	0.0258971	cortex	Age8	4306	1.47968	0.152309	0.492871	Erp44	Endoplasmic reticulum resident protein 44	Q9D1Q6	Erp44	Erp44	ENSMUSG00000028343	76299	NA	NA	NA	NA	NA	NA	NA
DE.cortex.Age2	0.0164022	cortex	Age2	1828	1.08289	0.289806	0.870703	Erp29	Endoplasmic reticulum resident protein 29	P57759	Erp29	Erp29	ENSMUSG00000029616	67397	NA	NA	NA	NA	NA	NA	NA
DE.cortex.Age5	0.00341041	cortex	Age5	1828	0.213948	0.832445	0.993586	Erp29	Endoplasmic reticulum resident protein 29	P57759	Erp29	Erp29	ENSMUSG00000029616	67397	NA	NA	NA	NA	NA	NA	NA
DE.cortex.Age8	0.0020898	cortex	Age8	1828	0.156807	0.876743	0.973456	Erp29	Endoplasmic reticulum resident protein 29	P57759	Erp29	Erp29	ENSMUSG00000029616	67397	NA	NA	NA	NA	NA	NA	NA
DE.cortex.Age2	-0.0141067	cortex	Age2	3595	-0.163795	0.87135	0.997602	Ero1l	ERO1-like protein alpha	Q8R180	Ero1l	Ero1l	ENSMUSG00000021831	50527	NA	NA	NA	NA	NA	NA	NA
DE.cortex.Age5	-0.013735	cortex	Age5	3595	-0.136983	0.892219	0.993685	Ero1l	ERO1-like protein alpha	Q8R180	Ero1l	Ero1l	ENSMUSG00000021831	50527	NA	NA	NA	NA	NA	NA	NA
DE.cortex.Age8	0.0389176	cortex	Age8	3595	0.401939	0.69138	0.922661	Ero1l	ERO1-like protein alpha	Q8R180	Ero1l	Ero1l	ENSMUSG00000021831	50527	NA	NA	NA	NA	NA	NA	NA
DE.cortex.Age2	-0.0598519	cortex	Age2	2472	-2.25872	0.0334359	0.416565	Ermn	Ermin	Q5EBJ4	Ermn	Ermn	ENSMUSG00000026830	77767	NA	NA	NA	NA	NA	NA	NA
DE.cortex.Age5	-0.00190848	cortex	Age5	2472	-0.0713322	0.943741	0.994625	Ermn	Ermin	Q5EBJ4	Ermn	Ermn	ENSMUSG00000026830	77767	NA	NA	NA	NA	NA	NA	NA
DE.cortex.Age8	0.0510997	cortex	Age8	2472	3.03829	0.00577183	0.0797644	Ermn	Ermin	Q5EBJ4	Ermn	Ermn	ENSMUSG00000026830	77767	NA	NA	NA	NA	NA	NA	NA
DE.cortex.Age2	-0.0243494	cortex	Age2	3079	-1.24696	0.224654	0.814935	Erlin2	Erlin-2	Q8BFZ9	Erlin2	Erlin2	ENSMUSG00000031483	244373	NA	NA	NA	NA	NA	NA	NA
DE.cortex.Age5	0.00483821	cortex	Age5	3079	0.246801	0.807219	0.993586	Erlin2	Erlin-2	Q8BFZ9	Erlin2	Erlin2	ENSMUSG00000031483	244373	NA	NA	NA	NA	NA	NA	NA
DE.cortex.Age8	0.003956	cortex	Age8	3079	0.284788	0.778314	0.951198	Erlin2	Erlin-2	Q8BFZ9	Erlin2	Erlin2	ENSMUSG00000031483	244373	NA	NA	NA	NA	NA	NA	NA
DE.cortex.Age2	-0.106051	cortex	Age2	3711	-0.833735	0.413562	0.939748	Erlec1	Endoplasmic reticulum lectin 1	Q8VEH8	Erlec1	Erlec1	ENSMUSG00000020311	66753	NA	NA	NA	NA	NA	NA	NA
DE.cortex.Age2	0.0213482	cortex	Age2	3350	0.599386	0.554631	0.962885	Eri3	ERI1 exoribonuclease 3	Q8C460;Q8C460-2;Q8C460-3	Eri3	Eri3	ENSMUSG00000033423	140546	NA	NA	NA	NA	NA	NA	NA
DE.cortex.Age5	-0.0425437	cortex	Age5	3350	-1.68392	0.105523	0.662152	Eri3	ERI1 exoribonuclease 3	Q8C460;Q8C460-2;Q8C460-3	Eri3	Eri3	ENSMUSG00000033423	140546	NA	NA	NA	NA	NA	NA	NA
DE.cortex.Age8	0.0568772	cortex	Age8	3350	2.3163	0.0296468	0.197123	Eri3	ERI1 exoribonuclease 3	Q8C460;Q8C460-2;Q8C460-3	Eri3	Eri3	ENSMUSG00000033423	140546	NA	NA	NA	NA	NA	NA	NA
DE.cortex.Age2	0.0301286	cortex	Age2	2103	2.00367	0.0567233	0.516225	Erh	Enhancer of rudimentary homolog	G3UW85;P84089	Erh	Erh	ENSMUSG00000021131	13877	NA	NA	NA	NA	NA	NA	NA
DE.cortex.Age5	-0.012866	cortex	Age5	2103	-0.799992	0.43178	0.935289	Erh	Enhancer of rudimentary homolog	G3UW85;P84089	Erh	Erh	ENSMUSG00000021131	13877	NA	NA	NA	NA	NA	NA	NA
DE.cortex.Age8	-0.0461938	cortex	Age8	2103	-3.18257	0.00409249	0.0661557	Erh	Enhancer of rudimentary homolog	G3UW85;P84089	Erh	Erh	ENSMUSG00000021131	13877	NA	NA	NA	NA	NA	NA	NA
DE.cortex.Age2	0.00794339	cortex	Age2	4461	0.411348	0.684531	0.980249	Ergic1	Endoplasmic reticulum-Golgi intermediate compartment protein 1	F6SLP4;Q9DC16	Ergic1	Ergic1	ENSMUSG00000001576	67458	NA	NA	NA	NA	NA	NA	NA
DE.cortex.Age5	0.0120983	cortex	Age5	4461	0.586142	0.563404	0.969838	Ergic1	Endoplasmic reticulum-Golgi intermediate compartment protein 1	F6SLP4;Q9DC16	Ergic1	Ergic1	ENSMUSG00000001576	67458	NA	NA	NA	NA	NA	NA	NA
DE.cortex.Age8	0.000764303	cortex	Age8	4461	0.0608041	0.952032	0.989216	Ergic1	Endoplasmic reticulum-Golgi intermediate compartment protein 1	F6SLP4;Q9DC16	Ergic1	Ergic1	ENSMUSG00000001576	67458	NA	NA	NA	NA	NA	NA	NA
DE.cortex.Age2	-0.0109211	cortex	Age2	2843	-0.644439	0.52551	0.962885	Erc2	ERC protein 2	Q6PH08;Q6PH08-2;Q6PH08-3	Erc2	Erc2	ENSMUSG00000040640	238988	NA	NA	NA	NA	NA	NA	NA
DE.cortex.Age5	0.0227819	cortex	Age5	2843	1.82284	0.0811596	0.617311	Erc2	ERC protein 2	Q6PH08;Q6PH08-2;Q6PH08-3	Erc2	Erc2	ENSMUSG00000040640	238988	NA	NA	NA	NA	NA	NA	NA
DE.cortex.Age8	-0.00466913	cortex	Age8	2843	-0.358868	0.722914	0.934881	Erc2	ERC protein 2	Q6PH08;Q6PH08-2;Q6PH08-3	Erc2	Erc2	ENSMUSG00000040640	238988	NA	NA	NA	NA	NA	NA	NA
DE.cortex.Age2	0.0228705	cortex	Age2	851	0.412053	0.684022	0.980249	Erc1	ELKS/Rab6-interacting/CAST family member 1	F8VPM7;Q99MI1;Q99MI1-2;V9GWT6;V9GX53;V9GXF0;V9GXH3;V9GXP8	Erc1	Erc1	ENSMUSG00000030172	111173	NA	NA	NA	NA	NA	NA	NA
DE.cortex.Age5	-0.00883716	cortex	Age5	851	-0.228847	0.82098	0.993586	Erc1	ELKS/Rab6-interacting/CAST family member 1	F8VPM7;Q99MI1;Q99MI1-2;V9GWT6;V9GX53;V9GXF0;V9GXH3;V9GXP8	Erc1	Erc1	ENSMUSG00000030172	111173	NA	NA	NA	NA	NA	NA	NA
DE.cortex.Age8	-0.0203088	cortex	Age8	851	-0.55255	0.585816	0.877876	Erc1	ELKS/Rab6-interacting/CAST family member 1	F8VPM7;Q99MI1;Q99MI1-2;V9GWT6;V9GX53;V9GXF0;V9GXH3;V9GXP8	Erc1	Erc1	ENSMUSG00000030172	111173	NA	NA	NA	NA	NA	NA	NA
DE.cortex.Age2	-0.00118988	cortex	Age2	2557	-0.0746037	0.941159	0.997602	Eps15l1	Epidermal growth factor receptor substrate 15-like 1	Q60902;Q60902-2;Q60902-3;Q60902-4	Eps15l1	Eps15l1	ENSMUSG00000006276	13859	NA	NA	NA	NA	NA	NA	NA
DE.cortex.Age5	0.0130699	cortex	Age5	2557	1.00069	0.327236	0.880397	Eps15l1	Epidermal growth factor receptor substrate 15-like 1	Q60902;Q60902-2;Q60902-3;Q60902-4	Eps15l1	Eps15l1	ENSMUSG00000006276	13859	NA	NA	NA	NA	NA	NA	NA
DE.cortex.Age8	0.00253036	cortex	Age8	2557	0.191323	0.849924	0.969299	Eps15l1	Epidermal growth factor receptor substrate 15-like 1	Q60902;Q60902-2;Q60902-3;Q60902-4	Eps15l1	Eps15l1	ENSMUSG00000006276	13859	NA	NA	NA	NA	NA	NA	NA
DE.cortex.Age2	-0.0732133	cortex	Age2	1011	-0.611082	0.547247	0.962885	Eps15	Epidermal growth factor receptor substrate 15	F6W2Q5;H3BK65;P42567;Q5JC28	Eps15	Eps15	ENSMUSG00000028552	13858	NA	NA	NA	NA	NA	NA	NA
DE.cortex.Age5	0.105781	cortex	Age5	1011	1.01885	0.319682	0.873075	Eps15	Epidermal growth factor receptor substrate 15	F6W2Q5;H3BK65;P42567;Q5JC28	Eps15	Eps15	ENSMUSG00000028552	13858	NA	NA	NA	NA	NA	NA	NA
DE.cortex.Age8	0.0586499	cortex	Age8	1011	0.52768	0.602915	0.885171	Eps15	Epidermal growth factor receptor substrate 15	F6W2Q5;H3BK65;P42567;Q5JC28	Eps15	Eps15	ENSMUSG00000028552	13858	NA	NA	NA	NA	NA	NA	NA
DE.cortex.Age2	-0.011855	cortex	Age2	3428	-0.823522	0.418461	0.944938	Eprs	Bifunctional glutamate/proline--tRNA ligase;Glutamate--tRNA ligase;Proline--tRNA ligase	Q8CGC7	Eprs	Eprs	ENSMUSG00000026615	107508	NA	NA	NA	NA	NA	NA	NA
DE.cortex.Age5	-0.0140806	cortex	Age5	3428	-1.04472	0.306847	0.8651	Eprs	Bifunctional glutamate/proline--tRNA ligase;Glutamate--tRNA ligase;Proline--tRNA ligase	Q8CGC7	Eprs	Eprs	ENSMUSG00000026615	107508	NA	NA	NA	NA	NA	NA	NA
DE.cortex.Age8	0.0328687	cortex	Age8	3428	3.42966	0.00225026	0.0500275	Eprs	Bifunctional glutamate/proline--tRNA ligase;Glutamate--tRNA ligase;Proline--tRNA ligase	Q8CGC7	Eprs	Eprs	ENSMUSG00000026615	107508	NA	NA	NA	NA	NA	NA	NA
DE.cortex.Age2	0.0735521	cortex	Age2	3586	0.543237	0.592065	0.96446	Eppk1	Epiplakin	Q8R0W0	Eppk1	Eppk1	NA	223650	NA	NA	NA	NA	NA	NA	NA
DE.cortex.Age5	-0.0968788	cortex	Age5	3586	-1.01663	0.319751	0.873075	Eppk1	Epiplakin	Q8R0W0	Eppk1	Eppk1	NA	223650	NA	NA	NA	NA	NA	NA	NA
DE.cortex.Age8	0.00857194	cortex	Age8	3586	0.0847799	0.933158	0.986812	Eppk1	Epiplakin	Q8R0W0	Eppk1	Eppk1	NA	223650	NA	NA	NA	NA	NA	NA	NA
DE.cortex.Age2	0.0109463	cortex	Age2	1043	0.683359	0.501039	0.961028	Epn2	Epsin-2	J3QNT7;Q5NCM5;Q5NCM6;Q8CHU3-2	Epn2	Epn2	ENSMUSG00000001036	13855	NA	NA	NA	NA	NA	NA	NA
DE.cortex.Age5	0.0197876	cortex	Age5	1043	0.777614	0.444605	0.938341	Epn2	Epsin-2	J3QNT7;Q5NCM5;Q5NCM6;Q8CHU3-2	Epn2	Epn2	ENSMUSG00000001036	13855	NA	NA	NA	NA	NA	NA	NA
DE.cortex.Age8	-0.0171225	cortex	Age8	1043	-0.947943	0.352855	0.733627	Epn2	Epsin-2	J3QNT7;Q5NCM5;Q5NCM6;Q8CHU3-2	Epn2	Epn2	ENSMUSG00000001036	13855	NA	NA	NA	NA	NA	NA	NA
DE.cortex.Age2	-0.0394949	cortex	Age2	3002	-2.09112	0.0474741	0.480912	Epn1	Epsin-1	Q80VP1;Q80VP1-2	Epn1	Epn1	ENSMUSG00000035203	13854	NA	NA	NA	NA	NA	NA	NA
DE.cortex.Age5	0.00488846	cortex	Age5	3002	0.440289	0.663777	0.976258	Epn1	Epsin-1	Q80VP1;Q80VP1-2	Epn1	Epn1	ENSMUSG00000035203	13854	NA	NA	NA	NA	NA	NA	NA
DE.cortex.Age8	0.0147546	cortex	Age8	3002	1.10943	0.278529	0.658749	Epn1	Epsin-1	Q80VP1;Q80VP1-2	Epn1	Epn1	ENSMUSG00000035203	13854	NA	NA	NA	NA	NA	NA	NA
DE.cortex.Age2	-0.0094942	cortex	Age2	3709	-0.480359	0.635398	0.971568	Epm2aip1	EPM2A-interacting protein 1	Q8VEH5	Epm2aip1	Epm2aip1	ENSMUSG00000046785	77781	NA	NA	NA	NA	NA	NA	NA
DE.cortex.Age5	0.0123745	cortex	Age5	3709	1.00318	0.32606	0.879856	Epm2aip1	EPM2A-interacting protein 1	Q8VEH5	Epm2aip1	Epm2aip1	ENSMUSG00000046785	77781	NA	NA	NA	NA	NA	NA	NA
DE.cortex.Age8	0.000227759	cortex	Age8	3709	0.0140731	0.988891	0.996526	Epm2aip1	EPM2A-interacting protein 1	Q8VEH5	Epm2aip1	Epm2aip1	ENSMUSG00000046785	77781	NA	NA	NA	NA	NA	NA	NA
DE.cortex.Age2	0.0188946	cortex	Age2	1614	0.519707	0.608112	0.96888	Ephx2	Bifunctional epoxide hydrolase 2;Cytosolic epoxide hydrolase 2;Lipid-phosphate phosphatase	P34914;P34914-2	Ephx2	Ephx2	ENSMUSG00000022040	13850	NA	NA	NA	NA	NA	NA	NA
DE.cortex.Age5	-0.0285516	cortex	Age5	1614	-0.621259	0.540448	0.963314	Ephx2	Bifunctional epoxide hydrolase 2;Cytosolic epoxide hydrolase 2;Lipid-phosphate phosphatase	P34914;P34914-2	Ephx2	Ephx2	ENSMUSG00000022040	13850	NA	NA	NA	NA	NA	NA	NA
DE.cortex.Age8	0.0662116	cortex	Age8	1614	2.94835	0.00713466	0.0869975	Ephx2	Bifunctional epoxide hydrolase 2;Cytosolic epoxide hydrolase 2;Lipid-phosphate phosphatase	P34914;P34914-2	Ephx2	Ephx2	ENSMUSG00000022040	13850	NA	NA	NA	NA	NA	NA	NA
DE.cortex.Age2	0.0108024	cortex	Age2	4327	0.409335	0.685987	0.980249	Ephx1	Epoxide hydrolase 1	E9PWK1;Q9D379	Ephx1	Ephx1	ENSMUSG00000038776	13849	NA	NA	NA	NA	NA	NA	NA
DE.cortex.Age5	0.00910159	cortex	Age5	4327	0.349729	0.729677	0.982029	Ephx1	Epoxide hydrolase 1	E9PWK1;Q9D379	Ephx1	Ephx1	ENSMUSG00000038776	13849	NA	NA	NA	NA	NA	NA	NA
DE.cortex.Age8	0.020396	cortex	Age8	4327	0.822151	0.419298	0.788898	Ephx1	Epoxide hydrolase 1	E9PWK1;Q9D379	Ephx1	Ephx1	ENSMUSG00000038776	13849	NA	NA	NA	NA	NA	NA	NA
DE.cortex.Age2	0.0404534	cortex	Age2	1789	0.400897	0.693325	0.980249	Ephb3	Ephrin type-B receptor 3	P54754	Ephb3	Ephb3	ENSMUSG00000005958	13845	NA	NA	NA	NA	NA	NA	NA
DE.cortex.Age2	0.029471	cortex	Age2	186	0.337676	0.738869	0.981741	Ephb2	Ephrin type-B receptor 2	A3KG00;A3KG01;A3KG02;P54763;P54763-2	Ephb2	Ephb2	ENSMUSG00000028664	13844	NA	NA	NA	NA	NA	NA	NA
DE.cortex.Age2	-0.0217228	cortex	Age2	2173	-1.42829	0.166319	0.748604	Epha4	Ephrin type-A receptor 4	Q03137;Q03137-2	Epha4	Epha4	ENSMUSG00000026235	13838	NA	NA	NA	NA	NA	NA	NA
DE.cortex.Age5	0.0282821	cortex	Age5	2173	1.90331	0.069401	0.58985	Epha4	Ephrin type-A receptor 4	Q03137;Q03137-2	Epha4	Epha4	ENSMUSG00000026235	13838	NA	NA	NA	NA	NA	NA	NA
DE.cortex.Age8	-0.00652725	cortex	Age8	2173	-0.399586	0.693089	0.922661	Epha4	Ephrin type-A receptor 4	Q03137;Q03137-2	Epha4	Epha4	ENSMUSG00000026235	13838	NA	NA	NA	NA	NA	NA	NA
DE.cortex.Age2	0.0594107	cortex	Age2	3997	1.59136	0.124845	0.672226	Epdr1	Mammalian ependymin-related protein 1	Q99M71	Epdr1	Epdr1	ENSMUSG00000002808	105298	NA	NA	NA	NA	NA	NA	NA
DE.cortex.Age5	0.0107639	cortex	Age5	3997	0.642952	0.52652	0.957364	Epdr1	Mammalian ependymin-related protein 1	Q99M71	Epdr1	Epdr1	ENSMUSG00000002808	105298	NA	NA	NA	NA	NA	NA	NA
DE.cortex.Age8	0.051399	cortex	Age8	3997	3.29873	0.00309353	0.0579127	Epdr1	Mammalian ependymin-related protein 1	Q99M71	Epdr1	Epdr1	ENSMUSG00000002808	105298	NA	NA	NA	NA	NA	NA	NA
DE.cortex.Age2	-0.0245377	cortex	Age2	4821	-2.14885	0.0421315	0.468373	Epb41l3	Band 4.1-like protein 3;Band 4.1-like protein 3, N-terminally processed	Q9WV92;Q9WV92-2;Q9WV92-3;Q9WV92-4;Q9WV92-5;Q9WV92-6	Epb41l3	Epb41l3	ENSMUSG00000024044	13823	NA	NA	NA	NA	NA	NA	NA
DE.cortex.Age5	0.0122715	cortex	Age5	4821	1.25083	0.223386	0.789917	Epb41l3	Band 4.1-like protein 3;Band 4.1-like protein 3, N-terminally processed	Q9WV92;Q9WV92-2;Q9WV92-3;Q9WV92-4;Q9WV92-5;Q9WV92-6	Epb41l3	Epb41l3	ENSMUSG00000024044	13823	NA	NA	NA	NA	NA	NA	NA
DE.cortex.Age8	0.0186151	cortex	Age8	4821	2.22879	0.0357169	0.213695	Epb41l3	Band 4.1-like protein 3;Band 4.1-like protein 3, N-terminally processed	Q9WV92;Q9WV92-2;Q9WV92-3;Q9WV92-4;Q9WV92-5;Q9WV92-6	Epb41l3	Epb41l3	ENSMUSG00000024044	13823	NA	NA	NA	NA	NA	NA	NA
DE.cortex.Age2	-0.0166463	cortex	Age2	1225	-0.888254	0.383374	0.930121	Epb41l2	Band 4.1-like protein 2	O70318	Epb41l2	Epb41l2	ENSMUSG00000019978	13822	NA	NA	NA	NA	NA	NA	NA
DE.cortex.Age5	-0.0207348	cortex	Age5	1225	-2.07557	0.0491274	0.555694	Epb41l2	Band 4.1-like protein 2	O70318	Epb41l2	Epb41l2	ENSMUSG00000019978	13822	NA	NA	NA	NA	NA	NA	NA
DE.cortex.Age8	0.0247285	cortex	Age8	1225	3.07226	0.00532512	0.0756682	Epb41l2	Band 4.1-like protein 2	O70318	Epb41l2	Epb41l2	ENSMUSG00000019978	13822	NA	NA	NA	NA	NA	NA	NA
DE.cortex.Age2	0.0188059	cortex	Age2	166	1.55861	0.132409	0.684395	Epb4.1l1;Epb41l1	Band 4.1-like protein 1	A2AUK5;A2AUK6;A2AUK7;A2AUK8;Q9Z2H5;Q9Z2H5-2;Q9Z2H5-3	Epb4.1l1;Epb41l1	Epb41l1	ENSMUSG00000027624	13821	NA	NA	NA	NA	NA	NA	NA
DE.cortex.Age5	0.0200261	cortex	Age5	166	1.79124	0.0862283	0.63101	Epb4.1l1;Epb41l1	Band 4.1-like protein 1	A2AUK5;A2AUK6;A2AUK7;A2AUK8;Q9Z2H5;Q9Z2H5-2;Q9Z2H5-3	Epb4.1l1;Epb41l1	Epb41l1	ENSMUSG00000027624	13821	NA	NA	NA	NA	NA	NA	NA
DE.cortex.Age8	0.00903719	cortex	Age8	166	0.988036	0.333251	0.717657	Epb4.1l1;Epb41l1	Band 4.1-like protein 1	A2AUK5;A2AUK6;A2AUK7;A2AUK8;Q9Z2H5;Q9Z2H5-2;Q9Z2H5-3	Epb4.1l1;Epb41l1	Epb41l1	ENSMUSG00000027624	13821	NA	NA	NA	NA	NA	NA	NA
DE.cortex.Age2	0.0188059	cortex	Age2	166	1.55861	0.132409	0.684395	Epb4.1l1;Epb41l1	Band 4.1-like protein 1	A2AUK5;A2AUK6;A2AUK7;A2AUK8;Q9Z2H5;Q9Z2H5-2;Q9Z2H5-3	Epb4.1l1;Epb41l1	Epb4.1l1	ENSMUSG00000027624	13821	NA	NA	NA	NA	NA	NA	NA
DE.cortex.Age5	0.0200261	cortex	Age5	166	1.79124	0.0862283	0.63101	Epb4.1l1;Epb41l1	Band 4.1-like protein 1	A2AUK5;A2AUK6;A2AUK7;A2AUK8;Q9Z2H5;Q9Z2H5-2;Q9Z2H5-3	Epb4.1l1;Epb41l1	Epb4.1l1	ENSMUSG00000027624	13821	NA	NA	NA	NA	NA	NA	NA
DE.cortex.Age8	0.00903719	cortex	Age8	166	0.988036	0.333251	0.717657	Epb4.1l1;Epb41l1	Band 4.1-like protein 1	A2AUK5;A2AUK6;A2AUK7;A2AUK8;Q9Z2H5;Q9Z2H5-2;Q9Z2H5-3	Epb4.1l1;Epb41l1	Epb4.1l1	ENSMUSG00000027624	13821	NA	NA	NA	NA	NA	NA	NA
DE.cortex.Age2	-0.00281561	cortex	Age2	4592	-0.0356289	0.971906	0.997609	Eny2	Enhancer of yellow 2 transcription factor homolog	Q9JIX0	Eny2	Eny2	ENSMUSG00000022338	223527	NA	NA	NA	NA	NA	NA	NA
DE.cortex.Age8	-0.0604747	cortex	Age8	4592	-0.810955	0.42724	0.794928	Eny2	Enhancer of yellow 2 transcription factor homolog	Q9JIX0	Eny2	Eny2	ENSMUSG00000022338	223527	NA	NA	NA	NA	NA	NA	NA
DE.cortex.Age2	-0.0334544	cortex	Age2	1190	-0.990451	0.332007	0.890814	Entpd2	Ectonucleoside triphosphate diphosphohydrolase 2	O55026	Entpd2	Entpd2	ENSMUSG00000015085	12496	NA	NA	NA	NA	NA	NA	NA
DE.cortex.Age5	0.0122287	cortex	Age5	1190	0.871126	0.392555	0.91874	Entpd2	Ectonucleoside triphosphate diphosphohydrolase 2	O55026	Entpd2	Entpd2	ENSMUSG00000015085	12496	NA	NA	NA	NA	NA	NA	NA
DE.cortex.Age8	-0.0140532	cortex	Age8	1190	-0.66854	0.510337	0.8333	Entpd2	Ectonucleoside triphosphate diphosphohydrolase 2	O55026	Entpd2	Entpd2	ENSMUSG00000015085	12496	NA	NA	NA	NA	NA	NA	NA
DE.cortex.Age2	0.00262199	cortex	Age2	1872	0.143965	0.886751	0.997602	Ensa	Alpha-endosulfine	P60840;P60840-2;P60840-3	Ensa	Ensa	ENSMUSG00000038619	56205	NA	NA	NA	NA	NA	NA	NA
DE.cortex.Age5	0.0460704	cortex	Age5	1872	3.16834	0.00423897	0.353831	Ensa	Alpha-endosulfine	P60840;P60840-2;P60840-3	Ensa	Ensa	ENSMUSG00000038619	56205	NA	NA	NA	NA	NA	NA	NA
DE.cortex.Age8	0.0138758	cortex	Age8	1872	1.03857	0.30963	0.697211	Ensa	Alpha-endosulfine	P60840;P60840-2;P60840-3	Ensa	Ensa	ENSMUSG00000038619	56205	NA	NA	NA	NA	NA	NA	NA
DE.cortex.Age2	-0.0399711	cortex	Age2	3103	-1.7201	0.0985123	0.619961	Enpp6	Ectonucleotide pyrophosphatase/phosphodiesterase family member 6	D3YU63;Q8BGN3	Enpp6	Enpp6	ENSMUSG00000038173	320981	NA	NA	NA	NA	NA	NA	NA
DE.cortex.Age5	0.014824	cortex	Age5	3103	0.787654	0.438823	0.935289	Enpp6	Ectonucleotide pyrophosphatase/phosphodiesterase family member 6	D3YU63;Q8BGN3	Enpp6	Enpp6	ENSMUSG00000038173	320981	NA	NA	NA	NA	NA	NA	NA
DE.cortex.Age8	0.0349613	cortex	Age8	3103	2.19583	0.0382821	0.224995	Enpp6	Ectonucleotide pyrophosphatase/phosphodiesterase family member 6	D3YU63;Q8BGN3	Enpp6	Enpp6	ENSMUSG00000038173	320981	NA	NA	NA	NA	NA	NA	NA
DE.cortex.Age2	-0.0589481	cortex	Age2	4517	-0.561688	0.57986	0.964388	Enpp5	Ectonucleotide pyrophosphatase/phosphodiesterase family member 5	Q9EQG7	Enpp5	Enpp5	ENSMUSG00000023960	83965	NA	NA	NA	NA	NA	NA	NA
DE.cortex.Age5	0.0306645	cortex	Age5	4517	0.402587	0.69145	0.976258	Enpp5	Ectonucleotide pyrophosphatase/phosphodiesterase family member 5	Q9EQG7	Enpp5	Enpp5	ENSMUSG00000023960	83965	NA	NA	NA	NA	NA	NA	NA
DE.cortex.Age8	0.126766	cortex	Age8	4517	1.68012	0.10625	0.394962	Enpp5	Ectonucleotide pyrophosphatase/phosphodiesterase family member 5	Q9EQG7	Enpp5	Enpp5	ENSMUSG00000023960	83965	NA	NA	NA	NA	NA	NA	NA
DE.cortex.Age2	-0.042053	cortex	Age2	3092	-1.47511	0.153409	0.727386	Enoph1	Enolase-phosphatase E1	Q8BGB7;Q8BGB7-2	Enoph1	Enoph1	ENSMUSG00000029326	67870	NA	NA	NA	NA	NA	NA	NA
DE.cortex.Age5	0.0376718	cortex	Age5	3092	1.59883	0.123304	0.68597	Enoph1	Enolase-phosphatase E1	Q8BGB7;Q8BGB7-2	Enoph1	Enoph1	ENSMUSG00000029326	67870	NA	NA	NA	NA	NA	NA	NA
DE.cortex.Age8	-0.0591217	cortex	Age8	3092	-1.96682	0.0611835	0.291366	Enoph1	Enolase-phosphatase E1	Q8BGB7;Q8BGB7-2	Enoph1	Enoph1	ENSMUSG00000029326	67870	NA	NA	NA	NA	NA	NA	NA
DE.cortex.Age2	0.00141593	cortex	Age2	1468	0.0876485	0.930896	0.997602	Eno2	Gamma-enolase;Enolase	D3Z6E4;P17183	Eno2;Eno3	Eno3	ENSMUSG00000004267;ENSMUSG00000060600	13807;13808	NA	NA	NA	NA	NA	NA	NA
DE.cortex.Age5	-0.00259553	cortex	Age5	1468	-0.210981	0.834733	0.993586	Eno2	Gamma-enolase;Enolase	D3Z6E4;P17183	Eno2;Eno3	Eno3	ENSMUSG00000004267;ENSMUSG00000060600	13807;13808	NA	NA	NA	NA	NA	NA	NA
DE.cortex.Age8	0.00562346	cortex	Age8	1468	0.626537	0.537033	0.85133	Eno2	Gamma-enolase;Enolase	D3Z6E4;P17183	Eno2;Eno3	Eno3	ENSMUSG00000004267;ENSMUSG00000060600	13807;13808	NA	NA	NA	NA	NA	NA	NA
DE.cortex.Age2	0.00141593	cortex	Age2	1468	0.0876485	0.930896	0.997602	Eno2	Gamma-enolase;Enolase	D3Z6E4;P17183	Eno2;Eno3	Eno2	ENSMUSG00000004267;ENSMUSG00000060600	13807;13808	NA	NA	NA	NA	NA	NA	NA
DE.cortex.Age5	-0.00259553	cortex	Age5	1468	-0.210981	0.834733	0.993586	Eno2	Gamma-enolase;Enolase	D3Z6E4;P17183	Eno2;Eno3	Eno2	ENSMUSG00000004267;ENSMUSG00000060600	13807;13808	NA	NA	NA	NA	NA	NA	NA
DE.cortex.Age8	0.00562346	cortex	Age8	1468	0.626537	0.537033	0.85133	Eno2	Gamma-enolase;Enolase	D3Z6E4;P17183	Eno2;Eno3	Eno2	ENSMUSG00000004267;ENSMUSG00000060600	13807;13808	NA	NA	NA	NA	NA	NA	NA
DE.cortex.Age2	0.0204954	cortex	Age2	1467	1.51469	0.143139	0.70554	Eno1	Alpha-enolase;Enolase	P17182;Q6PHC1	Eno1	Eno1	ENSMUSG00000063524	13806	NA	NA	NA	NA	NA	NA	NA
DE.cortex.Age5	-0.00267276	cortex	Age5	1467	-0.30083	0.766207	0.986055	Eno1	Alpha-enolase;Enolase	P17182;Q6PHC1	Eno1	Eno1	ENSMUSG00000063524	13806	NA	NA	NA	NA	NA	NA	NA
DE.cortex.Age8	0.00482829	cortex	Age8	1467	0.556963	0.582846	0.877876	Eno1	Alpha-enolase;Enolase	P17182;Q6PHC1	Eno1	Eno1	ENSMUSG00000063524	13806	NA	NA	NA	NA	NA	NA	NA
DE.cortex.Age8	0.0312704	cortex	Age8	1079	0.197371	0.845593	0.969022	Endog	Endonuclease G, mitochondrial	O08600	Endog	Endog	ENSMUSG00000015337	13804	NA	NA	NA	NA	NA	NA	NA
DE.cortex.Age2	-0.0254804	cortex	Age2	3355	-1.62224	0.118046	0.66674	Endod1	Endonuclease domain-containing 1 protein	Q8C522	Endod1	Endod1	ENSMUSG00000037419	71946	NA	NA	NA	NA	NA	NA	NA
DE.cortex.Age5	-0.0178423	cortex	Age5	3355	-1.22151	0.234085	0.801334	Endod1	Endonuclease domain-containing 1 protein	Q8C522	Endod1	Endod1	ENSMUSG00000037419	71946	NA	NA	NA	NA	NA	NA	NA
DE.cortex.Age8	0.0122367	cortex	Age8	3355	0.755584	0.457445	0.812686	Endod1	Endonuclease domain-containing 1 protein	Q8C522	Endod1	Endod1	ENSMUSG00000037419	71946	NA	NA	NA	NA	NA	NA	NA
DE.cortex.Age2	-0.104377	cortex	Age2	733	-1.86255	0.0750296	0.567117	Enah	Protein enabled homolog	E9QKQ9;E9QKR1;J3QNM3;Q03173-3;Q03173-4;Q03173-5;Q03173-6	Enah	Enah	ENSMUSG00000022995	13800	NA	NA	NA	NA	NA	NA	NA
DE.cortex.Age8	0.0749587	cortex	Age8	733	1.08338	0.290175	0.674969	Enah	Protein enabled homolog	E9QKQ9;E9QKR1;J3QNM3;Q03173-3;Q03173-4;Q03173-5;Q03173-6	Enah	Enah	ENSMUSG00000022995	13800	NA	NA	NA	NA	NA	NA	NA
DE.cortex.Age2	0.0631992	cortex	Age2	728	1.79428	0.0855984	0.585708	Eml2	Echinoderm microtubule-associated protein-like 2	D3YWS2;D6RGM3;E9QK48;Q7TNG5;Q7TNG5-2	Eml2	Eml2	ENSMUSG00000040811	72205	NA	NA	NA	NA	NA	NA	NA
DE.cortex.Age5	-0.0615015	cortex	Age5	728	-1.8549	0.076282	0.599901	Eml2	Echinoderm microtubule-associated protein-like 2	D3YWS2;D6RGM3;E9QK48;Q7TNG5;Q7TNG5-2	Eml2	Eml2	ENSMUSG00000040811	72205	NA	NA	NA	NA	NA	NA	NA
DE.cortex.Age8	0.0252794	cortex	Age8	728	1.47353	0.153948	0.494541	Eml2	Echinoderm microtubule-associated protein-like 2	D3YWS2;D6RGM3;E9QK48;Q7TNG5;Q7TNG5-2	Eml2	Eml2	ENSMUSG00000040811	72205	NA	NA	NA	NA	NA	NA	NA
DE.cortex.Age2	-0.000365959	cortex	Age2	2194	-0.0058656	0.995369	0.999653	Eml1	Echinoderm microtubule-associated protein-like 1	D3Z4J9;D6RII3;Q05BC3;Q05BC3-2;Q05BC3-3	Eml1	Eml1	ENSMUSG00000058070	68519	NA	NA	NA	NA	NA	NA	NA
DE.cortex.Age5	0.0140084	cortex	Age5	2194	0.454002	0.654206	0.976258	Eml1	Echinoderm microtubule-associated protein-like 1	D3Z4J9;D6RII3;Q05BC3;Q05BC3-2;Q05BC3-3	Eml1	Eml1	ENSMUSG00000058070	68519	NA	NA	NA	NA	NA	NA	NA
DE.cortex.Age8	0.0934142	cortex	Age8	2194	2.68641	0.0130712	0.123825	Eml1	Echinoderm microtubule-associated protein-like 1	D3Z4J9;D6RII3;Q05BC3;Q05BC3-2;Q05BC3-3	Eml1	Eml1	ENSMUSG00000058070	68519	NA	NA	NA	NA	NA	NA	NA
DE.cortex.Age2	0.0131649	cortex	Age2	1072	0.490394	0.628387	0.9708	Emd	Emerin	B7FAU5;I7HJS1;O08579;Q3THM8	Emd	Emd	ENSMUSG00000001964	13726	NA	NA	NA	NA	NA	NA	NA
DE.cortex.Age5	0.0196954	cortex	Age5	1072	0.514325	0.611859	0.972401	Emd	Emerin	B7FAU5;I7HJS1;O08579;Q3THM8	Emd	Emd	ENSMUSG00000001964	13726	NA	NA	NA	NA	NA	NA	NA
DE.cortex.Age8	0.0199354	cortex	Age8	1072	0.728571	0.4735	0.819393	Emd	Emerin	B7FAU5;I7HJS1;O08579;Q3THM8	Emd	Emd	ENSMUSG00000001964	13726	NA	NA	NA	NA	NA	NA	NA
DE.cortex.Age2	0.00792847	cortex	Age2	1227	0.119556	0.905892	0.997602	Emc8	ER membrane protein complex subunit 8	M0QWP2;M0QWY0;O70378	Emc8;Gm27021	Emc8	ENSMUSG00000031819;ENSMUSG00000097919	105734727;18117	NA	NA	NA	NA	NA	NA	NA
DE.cortex.Age8	-0.0495195	cortex	Age8	1227	-0.749207	0.461898	0.815253	Emc8	ER membrane protein complex subunit 8	M0QWP2;M0QWY0;O70378	Emc8;Gm27021	Emc8	ENSMUSG00000031819;ENSMUSG00000097919	105734727;18117	NA	NA	NA	NA	NA	NA	NA
DE.cortex.Age2	0.0172074	cortex	Age2	3958	0.165811	0.870005	0.997602	Emc3	ER membrane protein complex subunit 3	Q99KI3	Emc3	Emc3	ENSMUSG00000030286	66087	NA	NA	NA	NA	NA	NA	NA
DE.cortex.Age5	-0.0786657	cortex	Age5	3958	-0.611977	0.547016	0.966109	Emc3	ER membrane protein complex subunit 3	Q99KI3	Emc3	Emc3	ENSMUSG00000030286	66087	NA	NA	NA	NA	NA	NA	NA
DE.cortex.Age8	-0.0450037	cortex	Age8	3958	-0.404821	0.689827	0.922661	Emc3	ER membrane protein complex subunit 3	Q99KI3	Emc3	Emc3	ENSMUSG00000030286	66087	NA	NA	NA	NA	NA	NA	NA
DE.cortex.Age2	0.0584513	cortex	Age2	4162	0.438053	0.665509	0.977882	Emc2	ER membrane protein complex subunit 2	Q9CRD2	Emc2	Emc2	ENSMUSG00000022337	66736	NA	NA	NA	NA	NA	NA	NA
DE.cortex.Age5	-0.0521641	cortex	Age5	4162	-0.325948	0.747637	0.982029	Emc2	ER membrane protein complex subunit 2	Q9CRD2	Emc2	Emc2	ENSMUSG00000022337	66736	NA	NA	NA	NA	NA	NA	NA
DE.cortex.Age8	-0.0652042	cortex	Age8	4162	-0.56019	0.580915	0.877876	Emc2	ER membrane protein complex subunit 2	Q9CRD2	Emc2	Emc2	ENSMUSG00000022337	66736	NA	NA	NA	NA	NA	NA	NA
DE.cortex.Age2	0.0157638	cortex	Age2	3373	0.597415	0.555923	0.962885	Emc1	ER membrane protein complex subunit 1	Q8C7X2;Q8C7X2-2;Z4YJW0	Emc1	Emc1	ENSMUSG00000078517	230866	NA	NA	NA	NA	NA	NA	NA
DE.cortex.Age5	-0.0263624	cortex	Age5	3373	-0.910172	0.372033	0.916412	Emc1	ER membrane protein complex subunit 1	Q8C7X2;Q8C7X2-2;Z4YJW0	Emc1	Emc1	ENSMUSG00000078517	230866	NA	NA	NA	NA	NA	NA	NA
DE.cortex.Age8	-0.0329974	cortex	Age8	3373	-1.31109	0.20256	0.56384	Emc1	ER membrane protein complex subunit 1	Q8C7X2;Q8C7X2-2;Z4YJW0	Emc1	Emc1	ENSMUSG00000078517	230866	NA	NA	NA	NA	NA	NA	NA
DE.cortex.Age2	0.00503332	cortex	Age2	1510	0.216221	0.830675	0.992477	Emb	Embigin	P21995	Emb	Emb	ENSMUSG00000021728	13723	NA	NA	NA	NA	NA	NA	NA
DE.cortex.Age5	0.0075075	cortex	Age5	1510	0.284558	0.778492	0.990842	Emb	Embigin	P21995	Emb	Emb	ENSMUSG00000021728	13723	NA	NA	NA	NA	NA	NA	NA
DE.cortex.Age8	0.0543145	cortex	Age8	1510	3.0839	0.00517991	0.0749415	Emb	Embigin	P21995	Emb	Emb	ENSMUSG00000021728	13723	NA	NA	NA	NA	NA	NA	NA
DE.cortex.Age2	0.0243118	cortex	Age2	3793	0.20039	0.842969	0.99628	Elp2	Elongator complex protein 2	Q91WG4;Q91WG4-2	Elp2	Elp2	ENSMUSG00000024271	58523	NA	NA	NA	NA	NA	NA	NA
DE.cortex.Age5	0.0122484	cortex	Age5	3793	0.0852632	0.932928	0.994625	Elp2	Elongator complex protein 2	Q91WG4;Q91WG4-2	Elp2	Elp2	ENSMUSG00000024271	58523	NA	NA	NA	NA	NA	NA	NA
DE.cortex.Age8	0.0477097	cortex	Age8	3793	0.446788	0.659322	0.912176	Elp2	Elongator complex protein 2	Q91WG4;Q91WG4-2	Elp2	Elp2	ENSMUSG00000024271	58523	NA	NA	NA	NA	NA	NA	NA
DE.cortex.Age2	0.00233147	cortex	Age2	2098	0.142009	0.888279	0.997602	Tceb1	Transcription elongation factor B polypeptide 1	A0A087WNT1;A0A087WPE4;A0A087WQE6;P83940	Eloc;Tceb1	Eloc	ENSMUSG00000079658	67923	NA	NA	NA	NA	NA	NA	NA
DE.cortex.Age5	0.0158692	cortex	Age5	2098	0.869835	0.393246	0.91874	Tceb1	Transcription elongation factor B polypeptide 1	A0A087WNT1;A0A087WPE4;A0A087WQE6;P83940	Eloc;Tceb1	Eloc	ENSMUSG00000079658	67923	NA	NA	NA	NA	NA	NA	NA
DE.cortex.Age8	-0.00997673	cortex	Age8	2098	-0.715828	0.481187	0.822231	Tceb1	Transcription elongation factor B polypeptide 1	A0A087WNT1;A0A087WPE4;A0A087WQE6;P83940	Eloc;Tceb1	Eloc	ENSMUSG00000079658	67923	NA	NA	NA	NA	NA	NA	NA
DE.cortex.Age2	0.000219683	cortex	Age2	1979	0.0120488	0.990488	0.998461	Tceb2	Transcription elongation factor B polypeptide 2	P62869	Elob;Tceb2	Elob	ENSMUSG00000055839	67673	NA	NA	NA	NA	NA	NA	NA
DE.cortex.Age5	-0.0197432	cortex	Age5	1979	-1.34637	0.19111	0.756973	Tceb2	Transcription elongation factor B polypeptide 2	P62869	Elob;Tceb2	Elob	ENSMUSG00000055839	67673	NA	NA	NA	NA	NA	NA	NA
DE.cortex.Age8	-0.0260159	cortex	Age8	1979	-1.89289	0.0708178	0.319133	Tceb2	Transcription elongation factor B polypeptide 2	P62869	Elob;Tceb2	Elob	ENSMUSG00000055839	67673	NA	NA	NA	NA	NA	NA	NA
DE.cortex.Age2	0.000974899	cortex	Age2	616	0.02804	0.977866	0.998269	Elmod1	ELMO domain-containing protein 1	E9Q0K9;Q3V1U8	Elmod1	Elmod1	ENSMUSG00000041986	270162	NA	NA	NA	NA	NA	NA	NA
DE.cortex.Age5	-0.00491391	cortex	Age5	616	-0.146201	0.885018	0.993586	Elmod1	ELMO domain-containing protein 1	E9Q0K9;Q3V1U8	Elmod1	Elmod1	ENSMUSG00000041986	270162	NA	NA	NA	NA	NA	NA	NA
DE.cortex.Age8	0.00422686	cortex	Age8	616	0.167163	0.868679	0.972591	Elmod1	ELMO domain-containing protein 1	E9Q0K9;Q3V1U8	Elmod1	Elmod1	ENSMUSG00000041986	270162	NA	NA	NA	NA	NA	NA	NA
DE.cortex.Age2	-0.0545961	cortex	Age2	3151	-1.30458	0.204623	0.789009	Elmo2	Engulfment and cell motility protein 2	Q8BHL5;Q8BHL5-2;Q8BHL5-3	Elmo2	Elmo2	ENSMUSG00000017670	140579	NA	NA	NA	NA	NA	NA	NA
DE.cortex.Age5	0.0587258	cortex	Age5	3151	1.19714	0.243265	0.805147	Elmo2	Engulfment and cell motility protein 2	Q8BHL5;Q8BHL5-2;Q8BHL5-3	Elmo2	Elmo2	ENSMUSG00000017670	140579	NA	NA	NA	NA	NA	NA	NA
DE.cortex.Age8	0.041435	cortex	Age8	3151	1.56909	0.130065	0.447169	Elmo2	Engulfment and cell motility protein 2	Q8BHL5;Q8BHL5-2;Q8BHL5-3	Elmo2	Elmo2	ENSMUSG00000017670	140579	NA	NA	NA	NA	NA	NA	NA
DE.cortex.Age2	0.0504472	cortex	Age2	3229	0.444489	0.661327	0.977697	Elmo1	Engulfment and cell motility protein 1	Q8BPU7	Elmo1	Elmo1	ENSMUSG00000041112	140580	NA	NA	NA	NA	NA	NA	NA
DE.cortex.Age5	-0.0818794	cortex	Age5	3229	-0.538461	0.595582	0.972401	Elmo1	Engulfment and cell motility protein 1	Q8BPU7	Elmo1	Elmo1	ENSMUSG00000041112	140580	NA	NA	NA	NA	NA	NA	NA
DE.cortex.Age2	-0.00398106	cortex	Age2	2726	-0.16915	0.867121	0.997602	Elfn2	Protein phosphatase 1 regulatory subunit 29	Q68FM6	Elfn2	Elfn2	ENSMUSG00000043460	207393	NA	NA	NA	NA	NA	NA	NA
DE.cortex.Age5	-0.0153727	cortex	Age5	2726	-0.450147	0.656757	0.976258	Elfn2	Protein phosphatase 1 regulatory subunit 29	Q68FM6	Elfn2	Elfn2	ENSMUSG00000043460	207393	NA	NA	NA	NA	NA	NA	NA
DE.cortex.Age8	0.00490141	cortex	Age8	2726	0.220522	0.827379	0.965701	Elfn2	Protein phosphatase 1 regulatory subunit 29	Q68FM6	Elfn2	Elfn2	ENSMUSG00000043460	207393	NA	NA	NA	NA	NA	NA	NA
DE.cortex.Age2	0.142782	cortex	Age2	71	0.827701	0.416898	0.942928	Elavl4	ELAV-like protein 4	A2A9R6;A2A9R8;A2A9S0;A2A9S2;A2A9S3;Q61701;Q61701-2;Q8BVA9	Elavl4	Elavl4	ENSMUSG00000028546	15572	NA	NA	NA	NA	NA	NA	NA
DE.cortex.Age5	-0.129983	cortex	Age5	71	-1.16623	0.255296	0.810602	Elavl4	ELAV-like protein 4	A2A9R6;A2A9R8;A2A9S0;A2A9S2;A2A9S3;Q61701;Q61701-2;Q8BVA9	Elavl4	Elavl4	ENSMUSG00000028546	15572	NA	NA	NA	NA	NA	NA	NA
DE.cortex.Age8	0.300901	cortex	Age8	71	2.69742	0.0130375	0.123825	Elavl4	ELAV-like protein 4	A2A9R6;A2A9R8;A2A9S0;A2A9S2;A2A9S3;Q61701;Q61701-2;Q8BVA9	Elavl4	Elavl4	ENSMUSG00000028546	15572	NA	NA	NA	NA	NA	NA	NA
DE.cortex.Age2	0.152502	cortex	Age2	2556	3.29013	0.00313365	0.101088	Elavl3	ELAV-like protein 3	Q60900;Q60900-2	Elavl3	Elavl3	ENSMUSG00000003410	15571	NA	NA	NA	NA	NA	NA	NA
DE.cortex.Age5	-0.0564412	cortex	Age5	2556	-1.01447	0.320756	0.873075	Elavl3	ELAV-like protein 3	Q60900;Q60900-2	Elavl3	Elavl3	ENSMUSG00000003410	15571	NA	NA	NA	NA	NA	NA	NA
DE.cortex.Age8	-0.0688988	cortex	Age8	2556	-2.0704	0.0496343	0.257981	Elavl3	ELAV-like protein 3	Q60900;Q60900-2	Elavl3	Elavl3	ENSMUSG00000003410	15571	NA	NA	NA	NA	NA	NA	NA
DE.cortex.Age2	0.0492715	cortex	Age2	255	1.83373	0.0793452	0.572534	Elavl2	ELAV-like protein 2	B1AXZ0;B1AXZ4;B1AXZ5;B1AXZ6;Q3UR02;Q60899;Q80UJ0;Q80Y51	Elavl2	Elavl2	ENSMUSG00000008489	15569	NA	NA	NA	NA	NA	NA	NA
DE.cortex.Age5	-0.0503751	cortex	Age5	255	-1.58263	0.12696	0.686501	Elavl2	ELAV-like protein 2	B1AXZ0;B1AXZ4;B1AXZ5;B1AXZ6;Q3UR02;Q60899;Q80UJ0;Q80Y51	Elavl2	Elavl2	ENSMUSG00000008489	15569	NA	NA	NA	NA	NA	NA	NA
DE.cortex.Age8	-0.0114355	cortex	Age8	255	-0.611078	0.547044	0.857187	Elavl2	ELAV-like protein 2	B1AXZ0;B1AXZ4;B1AXZ5;B1AXZ6;Q3UR02;Q60899;Q80UJ0;Q80Y51	Elavl2	Elavl2	ENSMUSG00000008489	15569	NA	NA	NA	NA	NA	NA	NA
DE.cortex.Age2	0.0145857	cortex	Age2	2071	0.55176	0.586303	0.96446	Elavl1	ELAV-like protein 1	P70372	Elavl1	Elavl1	ENSMUSG00000040028	15568	NA	NA	NA	NA	NA	NA	NA
DE.cortex.Age5	-0.0490279	cortex	Age5	2071	-1.73764	0.0954504	0.6572	Elavl1	ELAV-like protein 1	P70372	Elavl1	Elavl1	ENSMUSG00000040028	15568	NA	NA	NA	NA	NA	NA	NA
DE.cortex.Age8	0.0314488	cortex	Age8	2071	2.09602	0.0470963	0.252614	Elavl1	ELAV-like protein 1	P70372	Elavl1	Elavl1	ENSMUSG00000040028	15568	NA	NA	NA	NA	NA	NA	NA
DE.cortex.Age2	0.037241	cortex	Age2	1205	0.282914	0.780068	0.98272	Eif6	Eukaryotic translation initiation factor 6	O55135	Eif6	Eif6	ENSMUSG00000027613	16418	NA	NA	NA	NA	NA	NA	NA
DE.cortex.Age5	0.0432788	cortex	Age5	1205	0.427883	0.673231	0.976258	Eif6	Eukaryotic translation initiation factor 6	O55135	Eif6	Eif6	ENSMUSG00000027613	16418	NA	NA	NA	NA	NA	NA	NA
DE.cortex.Age8	-0.0884142	cortex	Age8	1205	-1.08945	0.289317	0.673723	Eif6	Eukaryotic translation initiation factor 6	O55135	Eif6	Eif6	ENSMUSG00000027613	16418	NA	NA	NA	NA	NA	NA	NA
DE.cortex.Age2	-0.0514118	cortex	Age2	2196	-0.669245	0.509838	0.962885	Eif5b	Eukaryotic translation initiation factor 5B	Q05D44	Eif5b	Eif5b	ENSMUSG00000026083	226982	NA	NA	NA	NA	NA	NA	NA
DE.cortex.Age5	0.0197842	cortex	Age5	2196	0.297621	0.768742	0.986746	Eif5b	Eukaryotic translation initiation factor 5B	Q05D44	Eif5b	Eif5b	ENSMUSG00000026083	226982	NA	NA	NA	NA	NA	NA	NA
DE.cortex.Age8	-0.0597811	cortex	Age8	2196	-1.51426	0.143957	0.475005	Eif5b	Eukaryotic translation initiation factor 5B	Q05D44	Eif5b	Eif5b	ENSMUSG00000026083	226982	NA	NA	NA	NA	NA	NA	NA
DE.cortex.Age2	-0.00080506	cortex	Age2	2020	-0.0424867	0.966468	0.997602	Eif5a	Eukaryotic translation initiation factor 5A-1	P63242	Eif5a	Eif5a	ENSMUSG00000078812	276770	NA	NA	NA	NA	NA	NA	NA
DE.cortex.Age5	-0.0240932	cortex	Age5	2020	-1.68007	0.106276	0.662229	Eif5a	Eukaryotic translation initiation factor 5A-1	P63242	Eif5a	Eif5a	ENSMUSG00000078812	276770	NA	NA	NA	NA	NA	NA	NA
DE.cortex.Age8	-0.00979247	cortex	Age8	2020	-0.873163	0.391455	0.768579	Eif5a	Eukaryotic translation initiation factor 5A-1	P63242	Eif5a	Eif5a	ENSMUSG00000078812	276770	NA	NA	NA	NA	NA	NA	NA
DE.cortex.Age2	-0.0106022	cortex	Age2	1850	-0.450048	0.656785	0.977203	Eif5	Eukaryotic translation initiation factor 5	P59325	Eif5	Eif5	ENSMUSG00000021282	217869	NA	NA	NA	NA	NA	NA	NA
DE.cortex.Age5	0.00167782	cortex	Age5	1850	0.14881	0.882981	0.993586	Eif5	Eukaryotic translation initiation factor 5	P59325	Eif5	Eif5	ENSMUSG00000021282	217869	NA	NA	NA	NA	NA	NA	NA
DE.cortex.Age8	0.0251245	cortex	Age8	1850	2.26909	0.0327934	0.20563	Eif5	Eukaryotic translation initiation factor 5	P59325	Eif5	Eif5	ENSMUSG00000021282	217869	NA	NA	NA	NA	NA	NA	NA
DE.cortex.Age2	0.00029125	cortex	Age2	4801	0.0189924	0.985007	0.998269	Eif4h	Eukaryotic translation initiation factor 4H	Q9WUK2;Q9WUK2-2	Eif4h	Eif4h	ENSMUSG00000040731	22384	NA	NA	NA	NA	NA	NA	NA
DE.cortex.Age5	0.018873	cortex	Age5	4801	1.69088	0.104168	0.662152	Eif4h	Eukaryotic translation initiation factor 4H	Q9WUK2;Q9WUK2-2	Eif4h	Eif4h	ENSMUSG00000040731	22384	NA	NA	NA	NA	NA	NA	NA
DE.cortex.Age8	-0.00487065	cortex	Age8	4801	-0.293073	0.772052	0.949806	Eif4h	Eukaryotic translation initiation factor 4H	Q9WUK2;Q9WUK2-2	Eif4h	Eif4h	ENSMUSG00000040731	22384	NA	NA	NA	NA	NA	NA	NA
DE.cortex.Age2	-0.00231933	cortex	Age2	3025	-0.082258	0.935136	0.997602	Eif4g3	Eukaryotic translation initiation factor 4 gamma 3	A2AMI2;A2AMI7;Q80XI3;Q80XI3-2;Q80XI3-3;Q80XI3-4;Z4YKC4	Eif4g3	Eif4g3	ENSMUSG00000028760	230861	NA	NA	NA	NA	NA	NA	NA
DE.cortex.Age5	5.89e-05	cortex	Age5	3025	0.00406813	0.996789	0.999088	Eif4g3	Eukaryotic translation initiation factor 4 gamma 3	A2AMI2;A2AMI7;Q80XI3;Q80XI3-2;Q80XI3-3;Q80XI3-4;Z4YKC4	Eif4g3	Eif4g3	ENSMUSG00000028760	230861	NA	NA	NA	NA	NA	NA	NA
DE.cortex.Age8	-0.0195961	cortex	Age8	3025	-1.07058	0.295287	0.681409	Eif4g3	Eukaryotic translation initiation factor 4 gamma 3	A2AMI2;A2AMI7;Q80XI3;Q80XI3-2;Q80XI3-3;Q80XI3-4;Z4YKC4	Eif4g3	Eif4g3	ENSMUSG00000028760	230861	NA	NA	NA	NA	NA	NA	NA
DE.cortex.Age2	-0.00982882	cortex	Age2	968	-0.267668	0.791282	0.986849	Eif4g2	NA	F7CBP1;G3XA17	Eif4g2	Eif4g2	ENSMUSG00000005610	13690	NA	NA	NA	NA	NA	NA	NA
DE.cortex.Age5	-0.0447657	cortex	Age5	968	-1.70578	0.10132	0.658297	Eif4g2	NA	F7CBP1;G3XA17	Eif4g2	Eif4g2	ENSMUSG00000005610	13690	NA	NA	NA	NA	NA	NA	NA
DE.cortex.Age8	-0.0101065	cortex	Age8	968	-0.403179	0.69048	0.922661	Eif4g2	NA	F7CBP1;G3XA17	Eif4g2	Eif4g2	ENSMUSG00000005610	13690	NA	NA	NA	NA	NA	NA	NA
DE.cortex.Age2	-0.00106804	cortex	Age2	555	-0.0466596	0.963177	0.997602	Eif4g1	Eukaryotic translation initiation factor 4 gamma 1	E9PVC5;E9PVC6;E9Q770;E9Q9E1;Q6NZJ6;Q6NZJ6-2	Eif4g1	Eif4g1	ENSMUSG00000045983	208643	NA	NA	NA	NA	NA	NA	NA
DE.cortex.Age5	-0.00129386	cortex	Age5	555	-0.0677743	0.946542	0.994625	Eif4g1	Eukaryotic translation initiation factor 4 gamma 1	E9PVC5;E9PVC6;E9Q770;E9Q9E1;Q6NZJ6;Q6NZJ6-2	Eif4g1	Eif4g1	ENSMUSG00000045983	208643	NA	NA	NA	NA	NA	NA	NA
DE.cortex.Age8	0.00528755	cortex	Age8	555	0.487779	0.63025	0.901243	Eif4g1	Eukaryotic translation initiation factor 4 gamma 1	E9PVC5;E9PVC6;E9Q770;E9Q9E1;Q6NZJ6;Q6NZJ6-2	Eif4g1	Eif4g1	ENSMUSG00000045983	208643	NA	NA	NA	NA	NA	NA	NA
DE.cortex.Age2	-0.0344915	cortex	Age2	2005	-1.92279	0.0666636	0.531624	Eif4e	Eukaryotic translation initiation factor 4E	P63073	Eif4e	Eif4e	ENSMUSG00000028156	13684	NA	NA	NA	NA	NA	NA	NA
DE.cortex.Age5	0.0144707	cortex	Age5	2005	0.848069	0.405011	0.925495	Eif4e	Eukaryotic translation initiation factor 4E	P63073	Eif4e	Eif4e	ENSMUSG00000028156	13684	NA	NA	NA	NA	NA	NA	NA
DE.cortex.Age8	-0.00904143	cortex	Age8	2005	-0.579007	0.568122	0.87474	Eif4e	Eukaryotic translation initiation factor 4E	P63073	Eif4e	Eif4e	ENSMUSG00000028156	13684	NA	NA	NA	NA	NA	NA	NA
DE.cortex.Age2	-0.00289365	cortex	Age2	3096	-0.103939	0.918097	0.997602	Eif4b	Eukaryotic translation initiation factor 4B	Q8BGD9	Eif4b	Eif4b	ENSMUSG00000058655	75705	NA	NA	NA	NA	NA	NA	NA
DE.cortex.Age5	0.0375232	cortex	Age5	3096	1.23384	0.22954	0.799747	Eif4b	Eukaryotic translation initiation factor 4B	Q8BGD9	Eif4b	Eif4b	ENSMUSG00000058655	75705	NA	NA	NA	NA	NA	NA	NA
DE.cortex.Age8	-0.0215723	cortex	Age8	3096	-1.31177	0.202335	0.56366	Eif4b	Eukaryotic translation initiation factor 4B	Q8BGD9	Eif4b	Eif4b	ENSMUSG00000058655	75705	NA	NA	NA	NA	NA	NA	NA
DE.cortex.Age2	-0.0124245	cortex	Age2	3753	-0.571785	0.572878	0.964015	Eif4a3;Gm8994	Eukaryotic initiation factor 4A-III;Eukaryotic initiation factor 4A-III, N-terminally processed	A2AFK7;E9PV04;Q91VC3	Eif4a3;Gm8994	Eif4a3	ENSMUSG00000025580;ENSMUSG00000094973	192170;668137	NA	NA	NA	NA	NA	NA	NA
DE.cortex.Age5	-0.0379005	cortex	Age5	3753	-1.51855	0.142303	0.706637	Eif4a3;Gm8994	Eukaryotic initiation factor 4A-III;Eukaryotic initiation factor 4A-III, N-terminally processed	A2AFK7;E9PV04;Q91VC3	Eif4a3;Gm8994	Eif4a3	ENSMUSG00000025580;ENSMUSG00000094973	192170;668137	NA	NA	NA	NA	NA	NA	NA
DE.cortex.Age8	0.0134692	cortex	Age8	3753	0.584513	0.564474	0.872077	Eif4a3;Gm8994	Eukaryotic initiation factor 4A-III;Eukaryotic initiation factor 4A-III, N-terminally processed	A2AFK7;E9PV04;Q91VC3	Eif4a3;Gm8994	Eif4a3	ENSMUSG00000025580;ENSMUSG00000094973	192170;668137	NA	NA	NA	NA	NA	NA	NA
DE.cortex.Age2	-0.000293136	cortex	Age2	1389	-0.0207605	0.983611	0.998269	Eif4a2	Eukaryotic initiation factor 4A-II	E9Q561;P10630;P10630-2;Q8BTU6	Eif4a2	Eif4a2	ENSMUSG00000022884	13682	NA	NA	NA	NA	NA	NA	NA
DE.cortex.Age5	0.00201733	cortex	Age5	1389	0.247308	0.806832	0.993586	Eif4a2	Eukaryotic initiation factor 4A-II	E9Q561;P10630;P10630-2;Q8BTU6	Eif4a2	Eif4a2	ENSMUSG00000022884	13682	NA	NA	NA	NA	NA	NA	NA
DE.cortex.Age8	-0.00784312	cortex	Age8	1389	-0.860072	0.398484	0.77157	Eif4a2	Eukaryotic initiation factor 4A-II	E9Q561;P10630;P10630-2;Q8BTU6	Eif4a2	Eif4a2	ENSMUSG00000022884	13682	NA	NA	NA	NA	NA	NA	NA
DE.cortex.Age2	-0.00913021	cortex	Age2	1873	-0.412912	0.683401	0.980249	Eif4a1	Eukaryotic initiation factor 4A-I	P60843	Eif4a1	Eif4a1	ENSMUSG00000059796	13681	NA	NA	NA	NA	NA	NA	NA
DE.cortex.Age5	-0.0109437	cortex	Age5	1873	-0.851932	0.402906	0.925495	Eif4a1	Eukaryotic initiation factor 4A-I	P60843	Eif4a1	Eif4a1	ENSMUSG00000059796	13681	NA	NA	NA	NA	NA	NA	NA
DE.cortex.Age8	0.00568508	cortex	Age8	1873	0.580899	0.566867	0.874623	Eif4a1	Eukaryotic initiation factor 4A-I	P60843	Eif4a1	Eif4a1	ENSMUSG00000059796	13681	NA	NA	NA	NA	NA	NA	NA
DE.cortex.Age2	0.0393999	cortex	Age2	3941	1.00699	0.324158	0.890814	Eif3m	Eukaryotic translation initiation factor 3 subunit M	Q99JX4	Eif3m	Eif3m	ENSMUSG00000027170	98221	NA	NA	NA	NA	NA	NA	NA
DE.cortex.Age5	0.0306139	cortex	Age5	3941	1.05001	0.304462	0.8651	Eif3m	Eukaryotic translation initiation factor 3 subunit M	Q99JX4	Eif3m	Eif3m	ENSMUSG00000027170	98221	NA	NA	NA	NA	NA	NA	NA
DE.cortex.Age8	-0.00945817	cortex	Age8	3941	-0.427459	0.672956	0.917956	Eif3m	Eukaryotic translation initiation factor 3 subunit M	Q99JX4	Eif3m	Eif3m	ENSMUSG00000027170	98221	NA	NA	NA	NA	NA	NA	NA
DE.cortex.Age2	-0.0438732	cortex	Age2	3572	-2.6614	0.0137758	0.247161	Eif3l	Eukaryotic translation initiation factor 3 subunit L	Q8QZY1	Eif3l	Eif3l	ENSMUSG00000033047	223691	NA	NA	NA	NA	NA	NA	NA
DE.cortex.Age5	-0.00207848	cortex	Age5	3572	-0.119287	0.906069	0.994625	Eif3l	Eukaryotic translation initiation factor 3 subunit L	Q8QZY1	Eif3l	Eif3l	ENSMUSG00000033047	223691	NA	NA	NA	NA	NA	NA	NA
DE.cortex.Age8	0.00542176	cortex	Age8	3572	0.391494	0.698978	0.923583	Eif3l	Eukaryotic translation initiation factor 3 subunit L	Q8QZY1	Eif3l	Eif3l	ENSMUSG00000033047	223691	NA	NA	NA	NA	NA	NA	NA
DE.cortex.Age2	0.000197843	cortex	Age2	4458	0.00607033	0.995208	0.999653	Eif3k	Eukaryotic translation initiation factor 3 subunit K	Q9DBZ5;Q9DBZ5-2	Eif3k	Eif3k	ENSMUSG00000053565	73830	NA	NA	NA	NA	NA	NA	NA
DE.cortex.Age5	-0.00415224	cortex	Age5	4458	-0.141088	0.889011	0.993685	Eif3k	Eukaryotic translation initiation factor 3 subunit K	Q9DBZ5;Q9DBZ5-2	Eif3k	Eif3k	ENSMUSG00000053565	73830	NA	NA	NA	NA	NA	NA	NA
DE.cortex.Age8	0.0110717	cortex	Age8	4458	0.335327	0.740369	0.938666	Eif3k	Eukaryotic translation initiation factor 3 subunit K	Q9DBZ5;Q9DBZ5-2	Eif3k	Eif3k	ENSMUSG00000053565	73830	NA	NA	NA	NA	NA	NA	NA
DE.cortex.Age2	-0.00925468	cortex	Age2	2347	-0.282235	0.780225	0.98272	Eif3j1;Eif3j2	Eukaryotic translation initiation factor 3 subunit J-A;Eukaryotic translation initiation factor 3 subunit J-B	Q3UGC7;Q66JS6	Eif3j1;Eif3j2	Eif3j2	ENSMUSG00000027236;ENSMUSG00000043424	100042807;78655	NA	NA	NA	NA	NA	NA	NA
DE.cortex.Age5	0.0583405	cortex	Age5	2347	1.56991	0.12989	0.689311	Eif3j1;Eif3j2	Eukaryotic translation initiation factor 3 subunit J-A;Eukaryotic translation initiation factor 3 subunit J-B	Q3UGC7;Q66JS6	Eif3j1;Eif3j2	Eif3j2	ENSMUSG00000027236;ENSMUSG00000043424	100042807;78655	NA	NA	NA	NA	NA	NA	NA
DE.cortex.Age8	-0.0170252	cortex	Age8	2347	-0.546265	0.59006	0.879925	Eif3j1;Eif3j2	Eukaryotic translation initiation factor 3 subunit J-A;Eukaryotic translation initiation factor 3 subunit J-B	Q3UGC7;Q66JS6	Eif3j1;Eif3j2	Eif3j2	ENSMUSG00000027236;ENSMUSG00000043424	100042807;78655	NA	NA	NA	NA	NA	NA	NA
DE.cortex.Age2	-0.00925468	cortex	Age2	2347	-0.282235	0.780225	0.98272	Eif3j1;Eif3j2	Eukaryotic translation initiation factor 3 subunit J-A;Eukaryotic translation initiation factor 3 subunit J-B	Q3UGC7;Q66JS6	Eif3j1;Eif3j2	Eif3j1	ENSMUSG00000027236;ENSMUSG00000043424	100042807;78655	NA	NA	NA	NA	NA	NA	NA
DE.cortex.Age5	0.0583405	cortex	Age5	2347	1.56991	0.12989	0.689311	Eif3j1;Eif3j2	Eukaryotic translation initiation factor 3 subunit J-A;Eukaryotic translation initiation factor 3 subunit J-B	Q3UGC7;Q66JS6	Eif3j1;Eif3j2	Eif3j1	ENSMUSG00000027236;ENSMUSG00000043424	100042807;78655	NA	NA	NA	NA	NA	NA	NA
DE.cortex.Age8	-0.0170252	cortex	Age8	2347	-0.546265	0.59006	0.879925	Eif3j1;Eif3j2	Eukaryotic translation initiation factor 3 subunit J-A;Eukaryotic translation initiation factor 3 subunit J-B	Q3UGC7;Q66JS6	Eif3j1;Eif3j2	Eif3j1	ENSMUSG00000027236;ENSMUSG00000043424	100042807;78655	NA	NA	NA	NA	NA	NA	NA
DE.cortex.Age2	-0.00986546	cortex	Age2	4722	-0.41682	0.680579	0.980249	Eif3i	Eukaryotic translation initiation factor 3 subunit I	Q9QZD9	Eif3i	Eif3i	ENSMUSG00000028798	54709	NA	NA	NA	NA	NA	NA	NA
DE.cortex.Age5	-0.00460471	cortex	Age5	4722	-0.257824	0.798802	0.993586	Eif3i	Eukaryotic translation initiation factor 3 subunit I	Q9QZD9	Eif3i	Eif3i	ENSMUSG00000028798	54709	NA	NA	NA	NA	NA	NA	NA
DE.cortex.Age8	-0.0104087	cortex	Age8	4722	-0.414113	0.682566	0.921192	Eif3i	Eukaryotic translation initiation factor 3 subunit I	Q9QZD9	Eif3i	Eif3i	ENSMUSG00000028798	54709	NA	NA	NA	NA	NA	NA	NA
DE.cortex.Age2	0.0516422	cortex	Age2	3795	1.31331	0.201713	0.789009	Eif3h	Eukaryotic translation initiation factor 3 subunit H	Q91WK2	Eif3h	Eif3h	ENSMUSG00000022312	68135	NA	NA	NA	NA	NA	NA	NA
DE.cortex.Age5	0.0135088	cortex	Age5	3795	0.654147	0.519409	0.957364	Eif3h	Eukaryotic translation initiation factor 3 subunit H	Q91WK2	Eif3h	Eif3h	ENSMUSG00000022312	68135	NA	NA	NA	NA	NA	NA	NA
DE.cortex.Age8	0.00979686	cortex	Age8	3795	0.472084	0.641244	0.904984	Eif3h	Eukaryotic translation initiation factor 3 subunit H	Q91WK2	Eif3h	Eif3h	ENSMUSG00000022312	68135	NA	NA	NA	NA	NA	NA	NA
DE.cortex.Age2	-0.0251077	cortex	Age2	4865	-1.06132	0.299294	0.87717	Eif3g	Eukaryotic translation initiation factor 3 subunit G	Q9Z1D1	Eif3g	Eif3g	ENSMUSG00000070319	53356	NA	NA	NA	NA	NA	NA	NA
DE.cortex.Age5	0.12641	cortex	Age5	4865	2.49689	0.0200098	0.421038	Eif3g	Eukaryotic translation initiation factor 3 subunit G	Q9Z1D1	Eif3g	Eif3g	ENSMUSG00000070319	53356	NA	NA	NA	NA	NA	NA	NA
DE.cortex.Age8	-0.0124651	cortex	Age8	4865	-0.372405	0.712946	0.929233	Eif3g	Eukaryotic translation initiation factor 3 subunit G	Q9Z1D1	Eif3g	Eif3g	ENSMUSG00000070319	53356	NA	NA	NA	NA	NA	NA	NA
DE.cortex.Age2	-0.0280085	cortex	Age2	4477	-1.42492	0.16728	0.748604	Eif3f	Eukaryotic translation initiation factor 3 subunit F	Q9DCH4	Eif3f	Eif3f	ENSMUSG00000031029	66085	NA	NA	NA	NA	NA	NA	NA
DE.cortex.Age5	-0.0117731	cortex	Age5	4477	-0.668516	0.51036	0.957364	Eif3f	Eukaryotic translation initiation factor 3 subunit F	Q9DCH4	Eif3f	Eif3f	ENSMUSG00000031029	66085	NA	NA	NA	NA	NA	NA	NA
DE.cortex.Age8	0.0320103	cortex	Age8	4477	1.68633	0.105034	0.394184	Eif3f	Eukaryotic translation initiation factor 3 subunit F	Q9DCH4	Eif3f	Eif3f	ENSMUSG00000031029	66085	NA	NA	NA	NA	NA	NA	NA
DE.cortex.Age2	-0.0660752	cortex	Age2	1860	-2.01117	0.0558714	0.512664	Eif3e	Eukaryotic translation initiation factor 3 subunit E	P60229	Eif3e	Eif3e	ENSMUSG00000022336	16341	NA	NA	NA	NA	NA	NA	NA
DE.cortex.Age5	0.0256709	cortex	Age5	1860	1.20064	0.24193	0.805147	Eif3e	Eukaryotic translation initiation factor 3 subunit E	P60229	Eif3e	Eif3e	ENSMUSG00000022336	16341	NA	NA	NA	NA	NA	NA	NA
DE.cortex.Age8	0.00276807	cortex	Age8	1860	0.104571	0.917609	0.98644	Eif3e	Eukaryotic translation initiation factor 3 subunit E	P60229	Eif3e	Eif3e	ENSMUSG00000022336	16341	NA	NA	NA	NA	NA	NA	NA
DE.cortex.Age2	-0.0391266	cortex	Age2	1218	-1.09299	0.285436	0.870703	Eif3d	Eukaryotic translation initiation factor 3 subunit D	O70194	Eif3d	Eif3d	ENSMUSG00000016554	55944	NA	NA	NA	NA	NA	NA	NA
DE.cortex.Age5	0.0242593	cortex	Age5	1218	0.361608	0.720897	0.978735	Eif3d	Eukaryotic translation initiation factor 3 subunit D	O70194	Eif3d	Eif3d	ENSMUSG00000016554	55944	NA	NA	NA	NA	NA	NA	NA
DE.cortex.Age8	-0.0246752	cortex	Age8	1218	-0.399356	0.693256	0.922661	Eif3d	Eukaryotic translation initiation factor 3 subunit D	O70194	Eif3d	Eif3d	ENSMUSG00000016554	55944	NA	NA	NA	NA	NA	NA	NA
DE.cortex.Age2	-0.0119706	cortex	Age2	3597	-0.717409	0.480168	0.953736	Eif3c	Eukaryotic translation initiation factor 3 subunit C	Q8R1B4	Eif3c	Eif3c	ENSMUSG00000030738	56347	NA	NA	NA	NA	NA	NA	NA
DE.cortex.Age5	-0.000341682	cortex	Age5	3597	-0.0190698	0.984947	0.998122	Eif3c	Eukaryotic translation initiation factor 3 subunit C	Q8R1B4	Eif3c	Eif3c	ENSMUSG00000030738	56347	NA	NA	NA	NA	NA	NA	NA
DE.cortex.Age8	0.0327093	cortex	Age8	3597	1.16825	0.25448	0.628884	Eif3c	Eukaryotic translation initiation factor 3 subunit C	Q8R1B4	Eif3c	Eif3c	ENSMUSG00000030738	56347	NA	NA	NA	NA	NA	NA	NA
DE.cortex.Age2	-0.0397229	cortex	Age2	3478	-1.81515	0.08224	0.579738	Eif3b	Eukaryotic translation initiation factor 3 subunit B	Q8JZQ9	Eif3b	Eif3b	ENSMUSG00000056076	27979	NA	NA	NA	NA	NA	NA	NA
DE.cortex.Age5	-0.0253494	cortex	Age5	3478	-1.78169	0.0878141	0.637048	Eif3b	Eukaryotic translation initiation factor 3 subunit B	Q8JZQ9	Eif3b	Eif3b	ENSMUSG00000056076	27979	NA	NA	NA	NA	NA	NA	NA
DE.cortex.Age8	0.0309957	cortex	Age8	3478	1.58362	0.126716	0.441552	Eif3b	Eukaryotic translation initiation factor 3 subunit B	Q8JZQ9	Eif3b	Eif3b	ENSMUSG00000056076	27979	NA	NA	NA	NA	NA	NA	NA
DE.cortex.Age2	0.0255536	cortex	Age2	1519	1.34251	0.192211	0.780794	Eif3a	Eukaryotic translation initiation factor 3 subunit A	P23116	Eif3a	Eif3a	ENSMUSG00000024991	13669	NA	NA	NA	NA	NA	NA	NA
DE.cortex.Age5	0.00413076	cortex	Age5	1519	0.22691	0.822469	0.993586	Eif3a	Eukaryotic translation initiation factor 3 subunit A	P23116	Eif3a	Eif3a	ENSMUSG00000024991	13669	NA	NA	NA	NA	NA	NA	NA
DE.cortex.Age8	0.00567341	cortex	Age8	1519	0.544653	0.59115	0.880479	Eif3a	Eukaryotic translation initiation factor 3 subunit A	P23116	Eif3a	Eif3a	ENSMUSG00000024991	13669	NA	NA	NA	NA	NA	NA	NA
DE.cortex.Age2	0.0550501	cortex	Age2	4848	1.97548	0.0600278	0.523802	Eif2s3x	Eukaryotic translation initiation factor 2 subunit 3, X-linked	A2AAW9;Q9Z0N1	Eif2s3x	Eif2s3x	ENSMUSG00000035150	26905	NA	NA	NA	NA	NA	NA	NA
DE.cortex.Age5	-0.0365979	cortex	Age5	4848	-1.62595	0.117384	0.680266	Eif2s3x	Eukaryotic translation initiation factor 2 subunit 3, X-linked	A2AAW9;Q9Z0N1	Eif2s3x	Eif2s3x	ENSMUSG00000035150	26905	NA	NA	NA	NA	NA	NA	NA
DE.cortex.Age8	-0.0384185	cortex	Age8	4848	-1.55199	0.134098	0.455133	Eif2s3x	Eukaryotic translation initiation factor 2 subunit 3, X-linked	A2AAW9;Q9Z0N1	Eif2s3x	Eif2s3x	ENSMUSG00000035150	26905	NA	NA	NA	NA	NA	NA	NA
DE.cortex.Age2	0.110165	cortex	Age2	3976	1.17987	0.249816	0.838809	Eif2s2	Eukaryotic translation initiation factor 2 subunit 2	Q99L45	Eif2s2	Eif2s2	ENSMUSG00000074656	67204	NA	NA	NA	NA	NA	NA	NA
DE.cortex.Age5	-0.043211	cortex	Age5	3976	-0.358067	0.723511	0.981242	Eif2s2	Eukaryotic translation initiation factor 2 subunit 2	Q99L45	Eif2s2	Eif2s2	ENSMUSG00000074656	67204	NA	NA	NA	NA	NA	NA	NA
DE.cortex.Age8	-0.0989019	cortex	Age8	3976	-0.937076	0.358724	0.741139	Eif2s2	Eukaryotic translation initiation factor 2 subunit 2	Q99L45	Eif2s2	Eif2s2	ENSMUSG00000074656	67204	NA	NA	NA	NA	NA	NA	NA
DE.cortex.Age2	0.00996196	cortex	Age2	2883	0.718882	0.479276	0.953596	Eif2s1	Eukaryotic translation initiation factor 2 subunit 1	Q6ZWX6	Eif2s1	Eif2s1	ENSMUSG00000021116	13665	NA	NA	NA	NA	NA	NA	NA
DE.cortex.Age5	0.00114317	cortex	Age5	2883	0.0684883	0.94598	0.994625	Eif2s1	Eukaryotic translation initiation factor 2 subunit 1	Q6ZWX6	Eif2s1	Eif2s1	ENSMUSG00000021116	13665	NA	NA	NA	NA	NA	NA	NA
DE.cortex.Age8	-0.0139184	cortex	Age8	2883	-0.94101	0.356323	0.739506	Eif2s1	Eukaryotic translation initiation factor 2 subunit 1	Q6ZWX6	Eif2s1	Eif2s1	ENSMUSG00000021116	13665	NA	NA	NA	NA	NA	NA	NA
DE.cortex.Age8	0.0295522	cortex	Age8	3449	0.234317	0.817477	0.963133	Eif2b5	Translation initiation factor eIF-2B subunit epsilon	Q8CHW4	Eif2b5	Eif2b5	ENSMUSG00000003235	224045	NA	NA	NA	NA	NA	NA	NA
DE.cortex.Age2	0.00788331	cortex	Age2	3985	0.0432978	0.965903	0.997602	Eif2b2	Translation initiation factor eIF-2B subunit beta	D3Z487;Q99LD9	Eif2b2	Eif2b2	ENSMUSG00000004788	217715	NA	NA	NA	NA	NA	NA	NA
DE.cortex.Age8	0.0377909	cortex	Age8	3985	0.180837	0.858374	0.971789	Eif2b2	Translation initiation factor eIF-2B subunit beta	D3Z487;Q99LD9	Eif2b2	Eif2b2	ENSMUSG00000004788	217715	NA	NA	NA	NA	NA	NA	NA
DE.cortex.Age2	0.129538	cortex	Age2	3983	1.39253	0.177321	0.757283	Eif2b1	Translation initiation factor eIF-2B subunit alpha	D3Z151;Q99LC8	Eif2b1	Eif2b1	ENSMUSG00000029388	209354	NA	NA	NA	NA	NA	NA	NA
DE.cortex.Age2	-0.0305513	cortex	Age2	4201	-0.365043	0.718476	0.980249	Eif1b	Eukaryotic translation initiation factor 1b	Q9CXU9	Eif1b	Eif1b	ENSMUSG00000006941	68969	NA	NA	NA	NA	NA	NA	NA
DE.cortex.Age5	0.0819933	cortex	Age5	4201	0.66333	0.513904	0.957364	Eif1b	Eukaryotic translation initiation factor 1b	Q9CXU9	Eif1b	Eif1b	ENSMUSG00000006941	68969	NA	NA	NA	NA	NA	NA	NA
DE.cortex.Age8	0.00464145	cortex	Age8	4201	0.0461085	0.963615	0.99186	Eif1b	Eukaryotic translation initiation factor 1b	Q9CXU9	Eif1b	Eif1b	ENSMUSG00000006941	68969	NA	NA	NA	NA	NA	NA	NA
DE.cortex.Age2	0.00642114	cortex	Age2	3208	0.10094	0.920452	0.997602	Eif1a;Eif1ax;Gm5039	Eukaryotic translation initiation factor 1A, X-chromosomal;Eukaryotic translation initiation factor 1A	J3QNT6;Q60872;Q8BMJ3	BB287469;Eif1a;Eif1ax;Gm2016;Gm2035;Gm2056;Gm4027;Gm5039;Gm6803;Gm8300;Gm8332	Eif1ax	ENSMUSG00000057561;ENSMUSG00000067194;ENSMUSG00000072905;ENSMUSG00000079031;ENSMUSG00000079034;ENSMUSG00000092019;ENSMUSG00000093847;ENSMUSG00000095717;ENSMUSG00000095799;ENSMUSG00000096619;ENSMUSG00000096803	100039042;100039076;100039129;100042776;100417454;13664;266459;544881;66235;666806;666862	NA	NA	NA	NA	NA	NA	NA
DE.cortex.Age5	-0.00110943	cortex	Age5	3208	-0.0219978	0.982645	0.997088	Eif1a;Eif1ax;Gm5039	Eukaryotic translation initiation factor 1A, X-chromosomal;Eukaryotic translation initiation factor 1A	J3QNT6;Q60872;Q8BMJ3	BB287469;Eif1a;Eif1ax;Gm2016;Gm2035;Gm2056;Gm4027;Gm5039;Gm6803;Gm8300;Gm8332	Eif1ax	ENSMUSG00000057561;ENSMUSG00000067194;ENSMUSG00000072905;ENSMUSG00000079031;ENSMUSG00000079034;ENSMUSG00000092019;ENSMUSG00000093847;ENSMUSG00000095717;ENSMUSG00000095799;ENSMUSG00000096619;ENSMUSG00000096803	100039042;100039076;100039129;100042776;100417454;13664;266459;544881;66235;666806;666862	NA	NA	NA	NA	NA	NA	NA
DE.cortex.Age8	0.0386648	cortex	Age8	3208	0.569701	0.574556	0.877268	Eif1a;Eif1ax;Gm5039	Eukaryotic translation initiation factor 1A, X-chromosomal;Eukaryotic translation initiation factor 1A	J3QNT6;Q60872;Q8BMJ3	BB287469;Eif1a;Eif1ax;Gm2016;Gm2035;Gm2056;Gm4027;Gm5039;Gm6803;Gm8300;Gm8332	Eif1ax	ENSMUSG00000057561;ENSMUSG00000067194;ENSMUSG00000072905;ENSMUSG00000079031;ENSMUSG00000079034;ENSMUSG00000092019;ENSMUSG00000093847;ENSMUSG00000095717;ENSMUSG00000095799;ENSMUSG00000096619;ENSMUSG00000096803	100039042;100039076;100039129;100042776;100417454;13664;266459;544881;66235;666806;666862	NA	NA	NA	NA	NA	NA	NA
DE.cortex.Age2	0.00642114	cortex	Age2	3208	0.10094	0.920452	0.997602	Eif1a;Eif1ax;Gm5039	Eukaryotic translation initiation factor 1A, X-chromosomal;Eukaryotic translation initiation factor 1A	J3QNT6;Q60872;Q8BMJ3	BB287469;Eif1a;Eif1ax;Gm2016;Gm2035;Gm2056;Gm4027;Gm5039;Gm6803;Gm8300;Gm8332	Eif1a	ENSMUSG00000057561;ENSMUSG00000067194;ENSMUSG00000072905;ENSMUSG00000079031;ENSMUSG00000079034;ENSMUSG00000092019;ENSMUSG00000093847;ENSMUSG00000095717;ENSMUSG00000095799;ENSMUSG00000096619;ENSMUSG00000096803	100039042;100039076;100039129;100042776;100417454;13664;266459;544881;66235;666806;666862	NA	NA	NA	NA	NA	NA	NA
DE.cortex.Age5	-0.00110943	cortex	Age5	3208	-0.0219978	0.982645	0.997088	Eif1a;Eif1ax;Gm5039	Eukaryotic translation initiation factor 1A, X-chromosomal;Eukaryotic translation initiation factor 1A	J3QNT6;Q60872;Q8BMJ3	BB287469;Eif1a;Eif1ax;Gm2016;Gm2035;Gm2056;Gm4027;Gm5039;Gm6803;Gm8300;Gm8332	Eif1a	ENSMUSG00000057561;ENSMUSG00000067194;ENSMUSG00000072905;ENSMUSG00000079031;ENSMUSG00000079034;ENSMUSG00000092019;ENSMUSG00000093847;ENSMUSG00000095717;ENSMUSG00000095799;ENSMUSG00000096619;ENSMUSG00000096803	100039042;100039076;100039129;100042776;100417454;13664;266459;544881;66235;666806;666862	NA	NA	NA	NA	NA	NA	NA
DE.cortex.Age8	0.0386648	cortex	Age8	3208	0.569701	0.574556	0.877268	Eif1a;Eif1ax;Gm5039	Eukaryotic translation initiation factor 1A, X-chromosomal;Eukaryotic translation initiation factor 1A	J3QNT6;Q60872;Q8BMJ3	BB287469;Eif1a;Eif1ax;Gm2016;Gm2035;Gm2056;Gm4027;Gm5039;Gm6803;Gm8300;Gm8332	Eif1a	ENSMUSG00000057561;ENSMUSG00000067194;ENSMUSG00000072905;ENSMUSG00000079031;ENSMUSG00000079034;ENSMUSG00000092019;ENSMUSG00000093847;ENSMUSG00000095717;ENSMUSG00000095799;ENSMUSG00000096619;ENSMUSG00000096803	100039042;100039076;100039129;100042776;100417454;13664;266459;544881;66235;666806;666862	NA	NA	NA	NA	NA	NA	NA
DE.cortex.Age2	-0.035889	cortex	Age2	1709	-1.80097	0.084509	0.58506	Eif1	Eukaryotic translation initiation factor 1	P48024	Eif1	Eif1	ENSMUSG00000035530	20918	NA	NA	NA	NA	NA	NA	NA
DE.cortex.Age5	0.0299387	cortex	Age5	1709	1.86791	0.0743768	0.59384	Eif1	Eukaryotic translation initiation factor 1	P48024	Eif1	Eif1	ENSMUSG00000035530	20918	NA	NA	NA	NA	NA	NA	NA
DE.cortex.Age8	0.0239833	cortex	Age8	1709	1.55017	0.134535	0.455865	Eif1	Eukaryotic translation initiation factor 1	P48024	Eif1	Eif1	ENSMUSG00000035530	20918	NA	NA	NA	NA	NA	NA	NA
DE.cortex.Age2	0.0220011	cortex	Age2	4522	0.193754	0.848028	0.99628	Ehd4	EH domain-containing protein 4	Q9EQP2	Ehd4	Ehd4	ENSMUSG00000027293	98878	NA	NA	NA	NA	NA	NA	NA
DE.cortex.Age5	-0.0675861	cortex	Age5	4522	-0.799885	0.432199	0.935289	Ehd4	EH domain-containing protein 4	Q9EQP2	Ehd4	Ehd4	ENSMUSG00000027293	98878	NA	NA	NA	NA	NA	NA	NA
DE.cortex.Age8	0.064511	cortex	Age8	4522	0.95995	0.346905	0.729924	Ehd4	EH domain-containing protein 4	Q9EQP2	Ehd4	Ehd4	ENSMUSG00000027293	98878	NA	NA	NA	NA	NA	NA	NA
DE.cortex.Age2	-0.00556956	cortex	Age2	4690	-0.394265	0.696928	0.980249	Ehd3	EH domain-containing protein 3	Q9QXY6	Ehd3	Ehd3	ENSMUSG00000024065	57440	NA	NA	NA	NA	NA	NA	NA
DE.cortex.Age5	-0.00854581	cortex	Age5	4690	-0.796391	0.433829	0.935289	Ehd3	EH domain-containing protein 3	Q9QXY6	Ehd3	Ehd3	ENSMUSG00000024065	57440	NA	NA	NA	NA	NA	NA	NA
DE.cortex.Age8	0.0316213	cortex	Age8	4690	2.95142	0.0070835	0.0869975	Ehd3	EH domain-containing protein 3	Q9QXY6	Ehd3	Ehd3	ENSMUSG00000024065	57440	NA	NA	NA	NA	NA	NA	NA
DE.cortex.Age2	-0.0144264	cortex	Age2	4832	-0.597241	0.556038	0.962885	Ehd1	EH domain-containing protein 1	Q9WVK4	Ehd1	Ehd1	ENSMUSG00000024772	13660	NA	NA	NA	NA	NA	NA	NA
DE.cortex.Age5	0.00044134	cortex	Age5	4832	0.0286563	0.977382	0.997088	Ehd1	EH domain-containing protein 1	Q9WVK4	Ehd1	Ehd1	ENSMUSG00000024772	13660	NA	NA	NA	NA	NA	NA	NA
DE.cortex.Age8	0.0386034	cortex	Age8	4832	2.01435	0.0556176	0.275276	Ehd1	EH domain-containing protein 1	Q9WVK4	Ehd1	Ehd1	ENSMUSG00000024772	13660	NA	NA	NA	NA	NA	NA	NA
DE.cortex.Age2	-0.116686	cortex	Age2	2733	-0.776441	0.445206	0.953596	Ehbp1	EH domain-binding protein 1	Q69ZW3;Q69ZW3-2	Ehbp1	Ehbp1	ENSMUSG00000042302	216565	NA	NA	NA	NA	NA	NA	NA
DE.cortex.Age5	-0.0207169	cortex	Age5	2733	-0.0992225	0.921846	0.994625	Ehbp1	EH domain-binding protein 1	Q69ZW3;Q69ZW3-2	Ehbp1	Ehbp1	ENSMUSG00000042302	216565	NA	NA	NA	NA	NA	NA	NA
DE.cortex.Age8	0.0889584	cortex	Age8	2733	0.499235	0.622487	0.899034	Ehbp1	EH domain-binding protein 1	Q69ZW3;Q69ZW3-2	Ehbp1	Ehbp1	ENSMUSG00000042302	216565	NA	NA	NA	NA	NA	NA	NA
DE.cortex.Age2	-0.0315031	cortex	Age2	99	-1.23979	0.227246	0.816009	Eftud2	116 kDa U5 small nuclear ribonucleoprotein component	A2AH85;G3UZ34;O08810	Eftud2	Eftud2	ENSMUSG00000020929	20624	NA	NA	NA	NA	NA	NA	NA
DE.cortex.Age5	-0.0117294	cortex	Age5	99	-0.550051	0.587508	0.972401	Eftud2	116 kDa U5 small nuclear ribonucleoprotein component	A2AH85;G3UZ34;O08810	Eftud2	Eftud2	ENSMUSG00000020929	20624	NA	NA	NA	NA	NA	NA	NA
DE.cortex.Age8	0.0190896	cortex	Age8	99	0.771394	0.448201	0.809564	Eftud2	116 kDa U5 small nuclear ribonucleoprotein component	A2AH85;G3UZ34;O08810	Eftud2	Eftud2	ENSMUSG00000020929	20624	NA	NA	NA	NA	NA	NA	NA
DE.cortex.Age2	-0.00940809	cortex	Age2	3319	-0.13853	0.89105	0.997602	Eftud1	Elongation factor Tu GTP-binding domain-containing protein 1	Q8C0D5	Efl1;Eftud1	Eftud1	ENSMUSG00000038563	101592	NA	NA	NA	NA	NA	NA	NA
DE.cortex.Age8	0.0021178	cortex	Age8	3319	0.0488669	0.961459	0.99186	Eftud1	Elongation factor Tu GTP-binding domain-containing protein 1	Q8C0D5	Efl1;Eftud1	Eftud1	ENSMUSG00000038563	101592	NA	NA	NA	NA	NA	NA	NA
DE.cortex.Age2	-0.00573713	cortex	Age2	2870	-0.235027	0.816217	0.98933	Efr3b	Protein EFR3 homolog B	Q6ZQ18;Q6ZQ18-2	Efr3b	Efr3b	ENSMUSG00000020658	668212	NA	NA	NA	NA	NA	NA	NA
DE.cortex.Age5	-0.0183474	cortex	Age5	2870	-1.11954	0.274296	0.833755	Efr3b	Protein EFR3 homolog B	Q6ZQ18;Q6ZQ18-2	Efr3b	Efr3b	ENSMUSG00000020658	668212	NA	NA	NA	NA	NA	NA	NA
DE.cortex.Age8	-0.0154802	cortex	Age8	2870	-0.985733	0.334357	0.717765	Efr3b	Protein EFR3 homolog B	Q6ZQ18;Q6ZQ18-2	Efr3b	Efr3b	ENSMUSG00000020658	668212	NA	NA	NA	NA	NA	NA	NA
DE.cortex.Age2	-0.0207617	cortex	Age2	1775	-0.159649	0.874792	0.997602	Efnb2	Ephrin-B2	F6RSU6;P52800	Efnb2	Efnb2	ENSMUSG00000001300	13642	NA	NA	NA	NA	NA	NA	NA
DE.cortex.Age5	-0.0667153	cortex	Age5	1775	-0.579163	0.568541	0.969838	Efnb2	Ephrin-B2	F6RSU6;P52800	Efnb2	Efnb2	ENSMUSG00000001300	13642	NA	NA	NA	NA	NA	NA	NA
DE.cortex.Age8	0.0106196	cortex	Age8	1775	0.0661335	0.947886	0.989216	Efnb2	Ephrin-B2	F6RSU6;P52800	Efnb2	Efnb2	ENSMUSG00000001300	13642	NA	NA	NA	NA	NA	NA	NA
DE.cortex.Age2	-0.00940809	cortex	Age2	3319	-0.13853	0.89105	0.997602	Eftud1	Elongation factor Tu GTP-binding domain-containing protein 1	Q8C0D5	Efl1;Eftud1	Efl1	ENSMUSG00000038563	101592	NA	NA	NA	NA	NA	NA	NA
DE.cortex.Age8	0.0021178	cortex	Age8	3319	0.0488669	0.961459	0.99186	Eftud1	Elongation factor Tu GTP-binding domain-containing protein 1	Q8C0D5	Efl1;Eftud1	Efl1	ENSMUSG00000038563	101592	NA	NA	NA	NA	NA	NA	NA
DE.cortex.Age2	-0.0670891	cortex	Age2	3374	-2.58237	0.0164679	0.271682	Efhd2	EF-hand domain-containing protein D2	Q8C845;Q9D8Y0	Efhd2	Efhd2	ENSMUSG00000040659	27984	NA	NA	NA	NA	NA	NA	NA
DE.cortex.Age5	0.0135098	cortex	Age5	3374	0.803842	0.429597	0.935289	Efhd2	EF-hand domain-containing protein D2	Q8C845;Q9D8Y0	Efhd2	Efhd2	ENSMUSG00000040659	27984	NA	NA	NA	NA	NA	NA	NA
DE.cortex.Age8	-0.0217455	cortex	Age8	3374	-1.30665	0.204041	0.565704	Efhd2	EF-hand domain-containing protein D2	Q8C845;Q9D8Y0	Efhd2	Efhd2	ENSMUSG00000040659	27984	NA	NA	NA	NA	NA	NA	NA
DE.cortex.Age2	0.0131145	cortex	Age2	1837	0.890219	0.382339	0.930121	Eef2	Elongation factor 2	P58252	Eef2	Eef2	ENSMUSG00000034994	13629	NA	NA	NA	NA	NA	NA	NA
DE.cortex.Age5	-0.0100425	cortex	Age5	1837	-0.905419	0.374493	0.916412	Eef2	Elongation factor 2	P58252	Eef2	Eef2	ENSMUSG00000034994	13629	NA	NA	NA	NA	NA	NA	NA
DE.cortex.Age8	0.0199395	cortex	Age8	1837	2.09881	0.0468269	0.252114	Eef2	Elongation factor 2	P58252	Eef2	Eef2	ENSMUSG00000034994	13629	NA	NA	NA	NA	NA	NA	NA
DE.cortex.Age2	-0.0292185	cortex	Age2	4392	-1.94857	0.063341	0.526562	Eef1g	Elongation factor 1-gamma	Q9D8N0	Eef1g	Eef1g	ENSMUSG00000071644	67160	NA	NA	NA	NA	NA	NA	NA
DE.cortex.Age5	-0.0228449	cortex	Age5	4392	-1.43493	0.164568	0.726859	Eef1g	Elongation factor 1-gamma	Q9D8N0	Eef1g	Eef1g	ENSMUSG00000071644	67160	NA	NA	NA	NA	NA	NA	NA
DE.cortex.Age8	0.00820409	cortex	Age8	4392	0.585277	0.563969	0.871678	Eef1g	Elongation factor 1-gamma	Q9D8N0	Eef1g	Eef1g	ENSMUSG00000071644	67160	NA	NA	NA	NA	NA	NA	NA
DE.cortex.Age2	0.0225426	cortex	Age2	4304	0.724928	0.475628	0.953596	Eef1e1	Eukaryotic translation elongation factor 1 epsilon-1	Q9D1M4	Eef1e1	Eef1e1	ENSMUSG00000001707	66143	NA	NA	NA	NA	NA	NA	NA
DE.cortex.Age5	-0.00835643	cortex	Age5	4304	-0.309527	0.759666	0.984575	Eef1e1	Eukaryotic translation elongation factor 1 epsilon-1	Q9D1M4	Eef1e1	Eef1e1	ENSMUSG00000001707	66143	NA	NA	NA	NA	NA	NA	NA
DE.cortex.Age8	-0.055108	cortex	Age8	4304	-3.07992	0.00522908	0.0749415	Eef1e1	Eukaryotic translation elongation factor 1 epsilon-1	Q9D1M4	Eef1e1	Eef1e1	ENSMUSG00000001707	66143	NA	NA	NA	NA	NA	NA	NA
DE.cortex.Age2	-0.0141285	cortex	Age2	826	-0.71385	0.482325	0.954013	Eef1d	NA	F6ZFU0	Eef1d	Eef1d	ENSMUSG00000055762	66656	NA	NA	NA	NA	NA	NA	NA
DE.cortex.Age2	-0.050883	cortex	Age2	1829	-0.553031	0.585675	0.96446	Eef1d	Elongation factor 1-delta	P57776-3	Eef1d	Eef1d	ENSMUSG00000055762	66656	NA	NA	NA	NA	NA	NA	NA
DE.cortex.Age2	-0.122988	cortex	Age2	2964	-0.952915	0.351183	0.907214	Eef1d	Elongation factor 1-delta	E9QN08;P57776;Q80T06	Eef1d	Eef1d	ENSMUSG00000055762	66656	NA	NA	NA	NA	NA	NA	NA
DE.cortex.Age5	0.0157549	cortex	Age5	826	1.05784	0.300953	0.863875	Eef1d	NA	F6ZFU0	Eef1d	Eef1d	ENSMUSG00000055762	66656	NA	NA	NA	NA	NA	NA	NA
DE.cortex.Age5	-0.01832	cortex	Age5	1829	-0.191107	0.850094	0.993586	Eef1d	Elongation factor 1-delta	P57776-3	Eef1d	Eef1d	ENSMUSG00000055762	66656	NA	NA	NA	NA	NA	NA	NA
DE.cortex.Age8	0.0183798	cortex	Age8	826	1.60447	0.122035	0.431192	Eef1d	NA	F6ZFU0	Eef1d	Eef1d	ENSMUSG00000055762	66656	NA	NA	NA	NA	NA	NA	NA
DE.cortex.Age8	0.0513717	cortex	Age8	1829	0.601542	0.553805	0.864199	Eef1d	Elongation factor 1-delta	P57776-3	Eef1d	Eef1d	ENSMUSG00000055762	66656	NA	NA	NA	NA	NA	NA	NA
DE.cortex.Age8	0.0931479	cortex	Age8	2964	0.759115	0.456476	0.812686	Eef1d	Elongation factor 1-delta	E9QN08;P57776;Q80T06	Eef1d	Eef1d	ENSMUSG00000055762	66656	NA	NA	NA	NA	NA	NA	NA
DE.cortex.Age2	-0.0246551	cortex	Age2	1220	-1.20688	0.239445	0.83128	Eef1b	Elongation factor 1-beta	A0A087WS46;O70251	Eef1b;Eef1b2	Eef1b2	ENSMUSG00000025967	55949	NA	NA	NA	NA	NA	NA	NA
DE.cortex.Age5	-0.00316927	cortex	Age5	1220	-0.220424	0.827457	0.993586	Eef1b	Elongation factor 1-beta	A0A087WS46;O70251	Eef1b;Eef1b2	Eef1b2	ENSMUSG00000025967	55949	NA	NA	NA	NA	NA	NA	NA
DE.cortex.Age8	0.00281095	cortex	Age8	1220	0.174058	0.863318	0.971968	Eef1b	Elongation factor 1-beta	A0A087WS46;O70251	Eef1b;Eef1b2	Eef1b2	ENSMUSG00000025967	55949	NA	NA	NA	NA	NA	NA	NA
DE.cortex.Age2	-0.0246551	cortex	Age2	1220	-1.20688	0.239445	0.83128	Eef1b	Elongation factor 1-beta	A0A087WS46;O70251	Eef1b;Eef1b2	Eef1b	ENSMUSG00000025967	55949	NA	NA	NA	NA	NA	NA	NA
DE.cortex.Age5	-0.00316927	cortex	Age5	1220	-0.220424	0.827457	0.993586	Eef1b	Elongation factor 1-beta	A0A087WS46;O70251	Eef1b;Eef1b2	Eef1b	ENSMUSG00000025967	55949	NA	NA	NA	NA	NA	NA	NA
DE.cortex.Age8	0.00281095	cortex	Age8	1220	0.174058	0.863318	0.971968	Eef1b	Elongation factor 1-beta	A0A087WS46;O70251	Eef1b;Eef1b2	Eef1b	ENSMUSG00000025967	55949	NA	NA	NA	NA	NA	NA	NA
DE.cortex.Age2	0.0185356	cortex	Age2	1954	0.831193	0.414201	0.939973	Eef1a2	Elongation factor 1-alpha 2	P62631	Eef1a2	Eef1a2	ENSMUSG00000016349	13628	NA	NA	NA	NA	NA	NA	NA
DE.cortex.Age5	-0.0344563	cortex	Age5	1954	-2.09895	0.0468287	0.555694	Eef1a2	Elongation factor 1-alpha 2	P62631	Eef1a2	Eef1a2	ENSMUSG00000016349	13628	NA	NA	NA	NA	NA	NA	NA
DE.cortex.Age8	0.0320609	cortex	Age8	1954	2.29965	0.0307234	0.200456	Eef1a2	Elongation factor 1-alpha 2	P62631	Eef1a2	Eef1a2	ENSMUSG00000016349	13628	NA	NA	NA	NA	NA	NA	NA
DE.cortex.Age2	0.0201496	cortex	Age2	1385	1.39457	0.176143	0.757161	Eef1a1	Elongation factor 1-alpha 1	D3YZ68;P10126	Eef1a1	Eef1a1	ENSMUSG00000037742	13627	NA	NA	NA	NA	NA	NA	NA
DE.cortex.Age5	-0.017988	cortex	Age5	1385	-1.96912	0.0609185	0.577945	Eef1a1	Elongation factor 1-alpha 1	D3YZ68;P10126	Eef1a1	Eef1a1	ENSMUSG00000037742	13627	NA	NA	NA	NA	NA	NA	NA
DE.cortex.Age8	0.0454771	cortex	Age8	1385	4.49975	0.00015653	0.0125366	Eef1a1	Elongation factor 1-alpha 1	D3YZ68;P10126	Eef1a1	Eef1a1	ENSMUSG00000037742	13627	NA	NA	NA	NA	NA	NA	NA
DE.cortex.Age2	-0.0131329	cortex	Age2	3189	-0.722863	0.476872	0.953596	Eea1	Early endosome antigen 1	Q8BL66	Eea1	Eea1	ENSMUSG00000036499	216238	NA	NA	NA	NA	NA	NA	NA
DE.cortex.Age5	0.0366552	cortex	Age5	3189	1.36136	0.186394	0.752502	Eea1	Early endosome antigen 1	Q8BL66	Eea1	Eea1	ENSMUSG00000036499	216238	NA	NA	NA	NA	NA	NA	NA
DE.cortex.Age8	-0.0174434	cortex	Age8	3189	-1.45147	0.159938	0.505491	Eea1	Early endosome antigen 1	Q8BL66	Eea1	Eea1	ENSMUSG00000036499	216238	NA	NA	NA	NA	NA	NA	NA
DE.cortex.Age2	0.00688157	cortex	Age2	982	0.0557089	0.956064	0.997602	Edc4	Enhancer of mRNA-decapping protein 4	D6RE33;G5E896;Q3UJB9;Q3UJB9-2	Edc4	Edc4	ENSMUSG00000036270	234699	NA	NA	NA	NA	NA	NA	NA
DE.cortex.Age5	0.134817	cortex	Age5	982	1.51534	0.144354	0.711738	Edc4	Enhancer of mRNA-decapping protein 4	D6RE33;G5E896;Q3UJB9;Q3UJB9-2	Edc4	Edc4	ENSMUSG00000036270	234699	NA	NA	NA	NA	NA	NA	NA
DE.cortex.Age8	-0.0171396	cortex	Age8	982	-0.182212	0.857217	0.971789	Edc4	Enhancer of mRNA-decapping protein 4	D6RE33;G5E896;Q3UJB9;Q3UJB9-2	Edc4	Edc4	ENSMUSG00000036270	234699	NA	NA	NA	NA	NA	NA	NA
DE.cortex.Age2	0.132608	cortex	Age2	4726	1.07201	0.29675	0.875945	Ecsit	Evolutionarily conserved signaling intermediate in Toll pathway, mitochondrial	J3KMM6;Q9QZH6	Ecsit	Ecsit	ENSMUSG00000066839	26940	NA	NA	NA	NA	NA	NA	NA
DE.cortex.Age2	-0.0292614	cortex	Age2	2821	-0.937427	0.35804	0.912711	AI314180;Ecm29	Proteasome-associated protein ECM29 homolog	A2ALV7;Q6PDI5;Q6PDI5-2	AI314180;Ecm29	Ecm29	ENSMUSG00000050812	230249	NA	NA	NA	NA	NA	NA	NA
DE.cortex.Age5	-0.100674	cortex	Age5	2821	-3.01876	0.00605026	0.353831	AI314180;Ecm29	Proteasome-associated protein ECM29 homolog	A2ALV7;Q6PDI5;Q6PDI5-2	AI314180;Ecm29	Ecm29	ENSMUSG00000050812	230249	NA	NA	NA	NA	NA	NA	NA
DE.cortex.Age8	0.0261065	cortex	Age8	2821	1.15758	0.258727	0.631409	AI314180;Ecm29	Proteasome-associated protein ECM29 homolog	A2ALV7;Q6PDI5;Q6PDI5-2	AI314180;Ecm29	Ecm29	ENSMUSG00000050812	230249	NA	NA	NA	NA	NA	NA	NA
DE.cortex.Age2	0.0612856	cortex	Age2	4808	2.23789	0.0349477	0.423712	Eci2	Enoyl-CoA delta isomerase 2, mitochondrial	E9PUY9;E9PVM6;E9PYA9;E9PYC6;E9Q7A8;E9Q858;Q3TCD4;Q9WUR2;Q9WUR2-2	Eci2	Eci2	ENSMUSG00000021417	23986	NA	NA	NA	NA	NA	NA	NA
DE.cortex.Age5	0.0460732	cortex	Age5	4808	0.835798	0.411741	0.927723	Eci2	Enoyl-CoA delta isomerase 2, mitochondrial	E9PUY9;E9PVM6;E9PYA9;E9PYC6;E9Q7A8;E9Q858;Q3TCD4;Q9WUR2;Q9WUR2-2	Eci2	Eci2	ENSMUSG00000021417	23986	NA	NA	NA	NA	NA	NA	NA
DE.cortex.Age8	0.0395101	cortex	Age8	4808	1.10203	0.281664	0.663493	Eci2	Enoyl-CoA delta isomerase 2, mitochondrial	E9PUY9;E9PVM6;E9PYA9;E9PYC6;E9Q7A8;E9Q858;Q3TCD4;Q9WUR2;Q9WUR2-2	Eci2	Eci2	ENSMUSG00000021417	23986	NA	NA	NA	NA	NA	NA	NA
DE.cortex.Age2	-0.00833196	cortex	Age2	1660	-0.429583	0.671398	0.980125	Eci1	Enoyl-CoA delta isomerase 1, mitochondrial	P42125	Eci1	Eci1	ENSMUSG00000024132	13177	NA	NA	NA	NA	NA	NA	NA
DE.cortex.Age5	-0.036708	cortex	Age5	1660	-1.54866	0.134914	0.698723	Eci1	Enoyl-CoA delta isomerase 1, mitochondrial	P42125	Eci1	Eci1	ENSMUSG00000024132	13177	NA	NA	NA	NA	NA	NA	NA
DE.cortex.Age8	0.0359529	cortex	Age8	1660	3.05798	0.00550866	0.0773408	Eci1	Enoyl-CoA delta isomerase 1, mitochondrial	P42125	Eci1	Eci1	ENSMUSG00000024132	13177	NA	NA	NA	NA	NA	NA	NA
DE.cortex.Age2	-0.0113636	cortex	Age2	3138	-0.636309	0.530703	0.962885	Echs1	Enoyl-CoA hydratase, mitochondrial	F6T930;Q8BH95	Echs1	Echs1	ENSMUSG00000025465	93747	NA	NA	NA	NA	NA	NA	NA
DE.cortex.Age5	0.0190033	cortex	Age5	3138	1.80073	0.0846778	0.623745	Echs1	Enoyl-CoA hydratase, mitochondrial	F6T930;Q8BH95	Echs1	Echs1	ENSMUSG00000025465	93747	NA	NA	NA	NA	NA	NA	NA
DE.cortex.Age8	-0.000416724	cortex	Age8	3138	-0.0394339	0.968879	0.992727	Echs1	Enoyl-CoA hydratase, mitochondrial	F6T930;Q8BH95	Echs1	Echs1	ENSMUSG00000025465	93747	NA	NA	NA	NA	NA	NA	NA
DE.cortex.Age2	0.0365143	cortex	Age2	4410	0.726233	0.474842	0.953596	Echdc1	Ethylmalonyl-CoA decarboxylase	E0CXS3;Q9D9V3;Q9D9V3-2	Echdc1	Echdc1	ENSMUSG00000019883	52665	NA	NA	NA	NA	NA	NA	NA
DE.cortex.Age5	-0.0647202	cortex	Age5	4410	-1.27051	0.216418	0.786031	Echdc1	Ethylmalonyl-CoA decarboxylase	E0CXS3;Q9D9V3;Q9D9V3-2	Echdc1	Echdc1	ENSMUSG00000019883	52665	NA	NA	NA	NA	NA	NA	NA
DE.cortex.Age8	0.00518294	cortex	Age8	4410	0.192368	0.849115	0.969299	Echdc1	Ethylmalonyl-CoA decarboxylase	E0CXS3;Q9D9V3;Q9D9V3-2	Echdc1	Echdc1	ENSMUSG00000019883	52665	NA	NA	NA	NA	NA	NA	NA
DE.cortex.Age2	-0.0450324	cortex	Age2	1138	-0.492476	0.627136	0.9708	Ech1	Delta(3,5)-Delta(2,4)-dienoyl-CoA isomerase, mitochondrial	F7B227;O35459	Ech1	Ech1	ENSMUSG00000053898	51798	NA	NA	NA	NA	NA	NA	NA
DE.cortex.Age5	0.0735544	cortex	Age5	1138	0.729872	0.472728	0.946238	Ech1	Delta(3,5)-Delta(2,4)-dienoyl-CoA isomerase, mitochondrial	F7B227;O35459	Ech1	Ech1	ENSMUSG00000053898	51798	NA	NA	NA	NA	NA	NA	NA
DE.cortex.Age8	0.132977	cortex	Age8	1138	1.62197	0.120181	0.427788	Ech1	Delta(3,5)-Delta(2,4)-dienoyl-CoA isomerase, mitochondrial	F7B227;O35459	Ech1	Ech1	ENSMUSG00000053898	51798	NA	NA	NA	NA	NA	NA	NA
DE.cortex.Age2	0.0874305	cortex	Age2	2058	0.683533	0.502278	0.961028	Ebp	3-beta-hydroxysteroid-Delta(8),Delta(7)-isomerase	A2AC29;P70245	Ebp	Ebp	ENSMUSG00000031168	13595	NA	NA	NA	NA	NA	NA	NA
DE.cortex.Age5	0.0726731	cortex	Age5	2058	0.780645	0.444967	0.938535	Ebp	3-beta-hydroxysteroid-Delta(8),Delta(7)-isomerase	A2AC29;P70245	Ebp	Ebp	ENSMUSG00000031168	13595	NA	NA	NA	NA	NA	NA	NA
DE.cortex.Age8	0.0192292	cortex	Age8	2058	0.211467	0.834437	0.965701	Ebp	3-beta-hydroxysteroid-Delta(8),Delta(7)-isomerase	A2AC29;P70245	Ebp	Ebp	ENSMUSG00000031168	13595	NA	NA	NA	NA	NA	NA	NA
DE.cortex.Age2	0.00301748	cortex	Age2	1815	0.144183	0.886581	0.997602	Dynlt3	Dynein light chain Tctex-type 3	P56387	Dynlt3	Dynlt3	ENSMUSG00000031176	67117	NA	NA	NA	NA	NA	NA	NA
DE.cortex.Age5	0.00193438	cortex	Age5	1815	0.0507455	0.95996	0.99537	Dynlt3	Dynein light chain Tctex-type 3	P56387	Dynlt3	Dynlt3	ENSMUSG00000031176	67117	NA	NA	NA	NA	NA	NA	NA
DE.cortex.Age8	-0.0452764	cortex	Age8	1815	-2.08489	0.0481843	0.254575	Dynlt3	Dynein light chain Tctex-type 3	P56387	Dynlt3	Dynlt3	ENSMUSG00000031176	67117	NA	NA	NA	NA	NA	NA	NA
DE.cortex.Age2	0.00959724	cortex	Age2	1953	0.51919	0.608466	0.96888	Dynlrb1	Dynein light chain roadblock-type 1	A2AVR9;P62627	Dynlrb1	Dynlrb1	ENSMUSG00000047459	67068	NA	NA	NA	NA	NA	NA	NA
DE.cortex.Age5	-0.0102951	cortex	Age5	1953	-0.659492	0.516033	0.957364	Dynlrb1	Dynein light chain roadblock-type 1	A2AVR9;P62627	Dynlrb1	Dynlrb1	ENSMUSG00000047459	67068	NA	NA	NA	NA	NA	NA	NA
DE.cortex.Age8	-0.0137795	cortex	Age8	1953	-0.756887	0.456678	0.812686	Dynlrb1	Dynein light chain roadblock-type 1	A2AVR9;P62627	Dynlrb1	Dynlrb1	ENSMUSG00000047459	67068	NA	NA	NA	NA	NA	NA	NA
DE.cortex.Age2	0.0826487	cortex	Age2	4275	3.08508	0.00513146	0.138358	Dynll2	Dynein light chain 2, cytoplasmic	Q9D0M5	Dynll2	Dynll2	ENSMUSG00000020483	68097	NA	NA	NA	NA	NA	NA	NA
DE.cortex.Age5	-0.0192185	cortex	Age5	4275	-0.655365	0.518639	0.957364	Dynll2	Dynein light chain 2, cytoplasmic	Q9D0M5	Dynll2	Dynll2	ENSMUSG00000020483	68097	NA	NA	NA	NA	NA	NA	NA
DE.cortex.Age8	-0.0868551	cortex	Age8	4275	-3.42847	0.00225684	0.0500275	Dynll2	Dynein light chain 2, cytoplasmic	Q9D0M5	Dynll2	Dynll2	ENSMUSG00000020483	68097	NA	NA	NA	NA	NA	NA	NA
DE.cortex.Age2	0.0114435	cortex	Age2	2017	0.296633	0.769343	0.98272	Dynll1	Dynein light chain 1, cytoplasmic	P63168	BC048507;Dynll1	Dynll1	ENSMUSG00000009013;ENSMUSG00000064063	408058;56455	NA	NA	NA	NA	NA	NA	NA
DE.cortex.Age5	-0.0805326	cortex	Age5	2017	-2.15094	0.0420579	0.543469	Dynll1	Dynein light chain 1, cytoplasmic	P63168	BC048507;Dynll1	Dynll1	ENSMUSG00000009013;ENSMUSG00000064063	408058;56455	NA	NA	NA	NA	NA	NA	NA
DE.cortex.Age8	-0.102588	cortex	Age8	2017	-3.31504	0.00297372	0.0572644	Dynll1	Dynein light chain 1, cytoplasmic	P63168	BC048507;Dynll1	Dynll1	ENSMUSG00000009013;ENSMUSG00000064063	408058;56455	NA	NA	NA	NA	NA	NA	NA
DE.cortex.Age2	-0.00664152	cortex	Age2	2824	-0.323228	0.749371	0.981741	Dync1li2	Cytoplasmic dynein 1 light intermediate chain 2	Q6PDL0	Dync1li2	Dync1li2	ENSMUSG00000035770	234663	NA	NA	NA	NA	NA	NA	NA
DE.cortex.Age5	0.00476506	cortex	Age5	2824	0.380001	0.707379	0.97674	Dync1li2	Cytoplasmic dynein 1 light intermediate chain 2	Q6PDL0	Dync1li2	Dync1li2	ENSMUSG00000035770	234663	NA	NA	NA	NA	NA	NA	NA
DE.cortex.Age8	-0.0158709	cortex	Age8	2824	-1.24489	0.225508	0.593496	Dync1li2	Cytoplasmic dynein 1 light intermediate chain 2	Q6PDL0	Dync1li2	Dync1li2	ENSMUSG00000035770	234663	NA	NA	NA	NA	NA	NA	NA
DE.cortex.Age2	0.00112409	cortex	Age2	3604	0.0835589	0.934112	0.997602	Dync1li1	Cytoplasmic dynein 1 light intermediate chain 1	Q8R1Q8	Dync1li1	Dync1li1	ENSMUSG00000032435	235661	NA	NA	NA	NA	NA	NA	NA
DE.cortex.Age5	0.00982889	cortex	Age5	3604	0.858104	0.399559	0.924679	Dync1li1	Cytoplasmic dynein 1 light intermediate chain 1	Q8R1Q8	Dync1li1	Dync1li1	ENSMUSG00000032435	235661	NA	NA	NA	NA	NA	NA	NA
DE.cortex.Age8	0.00834677	cortex	Age8	3604	0.79986	0.431845	0.798479	Dync1li1	Cytoplasmic dynein 1 light intermediate chain 1	Q8R1Q8	Dync1li1	Dync1li1	ENSMUSG00000032435	235661	NA	NA	NA	NA	NA	NA	NA
DE.cortex.Age2	-0.0119876	cortex	Age2	2289	-0.504323	0.618714	0.970522	Dync1i2	Cytoplasmic dynein 1 intermediate chain 2	A2BFF5;A2BFF8;A2BFF9;O88487;Q3TPJ8	Dync1i2	Dync1i2	ENSMUSG00000027012	13427	NA	NA	NA	NA	NA	NA	NA
DE.cortex.Age5	0.014093	cortex	Age5	2289	0.900045	0.377286	0.917313	Dync1i2	Cytoplasmic dynein 1 intermediate chain 2	A2BFF5;A2BFF8;A2BFF9;O88487;Q3TPJ8	Dync1i2	Dync1i2	ENSMUSG00000027012	13427	NA	NA	NA	NA	NA	NA	NA
DE.cortex.Age8	0.0147434	cortex	Age8	2289	0.680236	0.503036	0.82944	Dync1i2	Cytoplasmic dynein 1 intermediate chain 2	A2BFF5;A2BFF8;A2BFF9;O88487;Q3TPJ8	Dync1i2	Dync1i2	ENSMUSG00000027012	13427	NA	NA	NA	NA	NA	NA	NA
DE.cortex.Age2	-0.00179803	cortex	Age2	1252	-0.0772195	0.9391	0.997602	Dync1i1	Cytoplasmic dynein 1 intermediate chain 1	D3Z0M6;O88485;O88485-2;Q3TYJ3	Dync1i1	Dync1i1	ENSMUSG00000029757	13426	NA	NA	NA	NA	NA	NA	NA
DE.cortex.Age5	0.0292291	cortex	Age5	1252	1.91703	0.0675517	0.584286	Dync1i1	Cytoplasmic dynein 1 intermediate chain 1	D3Z0M6;O88485;O88485-2;Q3TYJ3	Dync1i1	Dync1i1	ENSMUSG00000029757	13426	NA	NA	NA	NA	NA	NA	NA
DE.cortex.Age8	-0.039832	cortex	Age8	1252	-2.98173	0.00659638	0.0834878	Dync1i1	Cytoplasmic dynein 1 intermediate chain 1	D3Z0M6;O88485;O88485-2;Q3TYJ3	Dync1i1	Dync1i1	ENSMUSG00000029757	13426	NA	NA	NA	NA	NA	NA	NA
DE.cortex.Age2	-0.000284549	cortex	Age2	4570	-0.0277396	0.978103	0.998269	Dync1h1	Cytoplasmic dynein 1 heavy chain 1	Q9JHU4	Dync1h1	Dync1h1	ENSMUSG00000018707	13424	NA	NA	NA	NA	NA	NA	NA
DE.cortex.Age5	0.00337566	cortex	Age5	4570	0.466804	0.644967	0.976258	Dync1h1	Cytoplasmic dynein 1 heavy chain 1	Q9JHU4	Dync1h1	Dync1h1	ENSMUSG00000018707	13424	NA	NA	NA	NA	NA	NA	NA
DE.cortex.Age8	-0.00511566	cortex	Age8	4570	-0.709107	0.485271	0.822231	Dync1h1	Cytoplasmic dynein 1 heavy chain 1	Q9JHU4	Dync1h1	Dync1h1	ENSMUSG00000018707	13424	NA	NA	NA	NA	NA	NA	NA
DE.cortex.Age2	-0.0151281	cortex	Age2	4380	-0.73815	0.467705	0.953596	Dusp3	Dual specificity protein phosphatase 3	B1AQF4;H3BKD1;H3BKL8;Q3V2Y9;Q9D7X3	Dusp3	Dusp3	ENSMUSG00000003518	72349	NA	NA	NA	NA	NA	NA	NA
DE.cortex.Age5	0.00928741	cortex	Age5	4380	0.718531	0.47956	0.946238	Dusp3	Dual specificity protein phosphatase 3	B1AQF4;H3BKD1;H3BKL8;Q3V2Y9;Q9D7X3	Dusp3	Dusp3	ENSMUSG00000003518	72349	NA	NA	NA	NA	NA	NA	NA
DE.cortex.Age8	-0.0101924	cortex	Age8	4380	-0.734088	0.470194	0.817998	Dusp3	Dual specificity protein phosphatase 3	B1AQF4;H3BKD1;H3BKL8;Q3V2Y9;Q9D7X3	Dusp3	Dusp3	ENSMUSG00000003518	72349	NA	NA	NA	NA	NA	NA	NA
DE.cortex.Age2	-0.0173216	cortex	Age2	3640	-0.261437	0.796125	0.988114	Dusp15	Dual specificity protein phosphatase 15	Q8R4V2;Q8R4V2-2	Dusp15	Dusp15	ENSMUSG00000042662	252864	NA	NA	NA	NA	NA	NA	NA
DE.cortex.Age2	-0.0950713	cortex	Age2	371	-0.77574	0.446319	0.953596	Dtx3	Probable E3 ubiquitin-protein ligase DTX3	D3YV13;E9Q3J1;Q80V91	Dtx3	Dtx3	ENSMUSG00000040415	80904	NA	NA	NA	NA	NA	NA	NA
DE.cortex.Age5	-0.0279566	cortex	Age5	371	-0.202434	0.841494	0.993586	Dtx3	Probable E3 ubiquitin-protein ligase DTX3	D3YV13;E9Q3J1;Q80V91	Dtx3	Dtx3	ENSMUSG00000040415	80904	NA	NA	NA	NA	NA	NA	NA
DE.cortex.Age2	0.0197883	cortex	Age2	3422	0.645119	0.525077	0.962885	Dtna	Dystrobrevin alpha	Q8CFR5;Q9D2N4;Q9D2N4-2;Q9D2N4-3;Q9D2N4-4;Q9D2N4-7	Dtna	Dtna	ENSMUSG00000024302	13527	NA	NA	NA	NA	NA	NA	NA
DE.cortex.Age5	0.0120538	cortex	Age5	3422	0.514635	0.611646	0.972401	Dtna	Dystrobrevin alpha	Q8CFR5;Q9D2N4;Q9D2N4-2;Q9D2N4-3;Q9D2N4-4;Q9D2N4-7	Dtna	Dtna	ENSMUSG00000024302	13527	NA	NA	NA	NA	NA	NA	NA
DE.cortex.Age8	0.00984146	cortex	Age8	3422	0.232699	0.81802	0.963133	Dtna	Dystrobrevin alpha	Q8CFR5;Q9D2N4;Q9D2N4-2;Q9D2N4-3;Q9D2N4-4;Q9D2N4-7	Dtna	Dtna	ENSMUSG00000024302	13527	NA	NA	NA	NA	NA	NA	NA
DE.cortex.Age2	0.0501032	cortex	Age2	4499	1.08137	0.290468	0.870703	Dtd1	D-tyrosyl-tRNA(Tyr) deacylase 1	Q9DD18;Q9DD18-2	Dtd1	Dtd1	ENSMUSG00000027430	66044	NA	NA	NA	NA	NA	NA	NA
DE.cortex.Age5	-0.0125445	cortex	Age5	4499	-0.423367	0.675902	0.976258	Dtd1	D-tyrosyl-tRNA(Tyr) deacylase 1	Q9DD18;Q9DD18-2	Dtd1	Dtd1	ENSMUSG00000027430	66044	NA	NA	NA	NA	NA	NA	NA
DE.cortex.Age8	-0.0383475	cortex	Age8	4499	-1.88869	0.0714025	0.32013	Dtd1	D-tyrosyl-tRNA(Tyr) deacylase 1	Q9DD18;Q9DD18-2	Dtd1	Dtd1	ENSMUSG00000027430	66044	NA	NA	NA	NA	NA	NA	NA
DE.cortex.Age2	0.0117749	cortex	Age2	4745	0.642353	0.526839	0.962885	Dstn	Destrin	Q9R0P5	Dstn	Dstn	ENSMUSG00000015932	56431	NA	NA	NA	NA	NA	NA	NA
DE.cortex.Age5	0.00497187	cortex	Age5	4745	0.571806	0.572918	0.969838	Dstn	Destrin	Q9R0P5	Dstn	Dstn	ENSMUSG00000015932	56431	NA	NA	NA	NA	NA	NA	NA
DE.cortex.Age8	-0.000535107	cortex	Age8	4745	-0.0442345	0.965093	0.99186	Dstn	Destrin	Q9R0P5	Dstn	Dstn	ENSMUSG00000015932	56431	NA	NA	NA	NA	NA	NA	NA
DE.cortex.Age2	-0.0879317	cortex	Age2	3857	-2.452	0.0220059	0.323519	Dst	Dystonin	A0A087WSP0;E9Q9X1;Q91ZU6;Q91ZU6-2;Q91ZU6-3;Q91ZU6-4;S4R1P5	Dst	Dst	ENSMUSG00000026131	13518	NA	NA	NA	NA	NA	NA	NA
DE.cortex.Age5	0.102582	cortex	Age5	3857	2.16062	0.0412195	0.542767	Dst	Dystonin	A0A087WSP0;E9Q9X1;Q91ZU6;Q91ZU6-2;Q91ZU6-3;Q91ZU6-4;S4R1P5	Dst	Dst	ENSMUSG00000026131	13518	NA	NA	NA	NA	NA	NA	NA
DE.cortex.Age8	0.0214074	cortex	Age8	3857	1.00518	0.325102	0.710484	Dst	Dystonin	A0A087WSP0;E9Q9X1;Q91ZU6;Q91ZU6-2;Q91ZU6-3;Q91ZU6-4;S4R1P5	Dst	Dst	ENSMUSG00000026131	13518	NA	NA	NA	NA	NA	NA	NA
DE.cortex.Age2	0.0378881	cortex	Age2	1108	0.642804	0.528203	0.962885	Dscr3	Down syndrome critical region protein 3 homolog	O35075	Dscr3	Dscr3	ENSMUSG00000022898	13185	NA	NA	NA	NA	NA	NA	NA
DE.cortex.Age8	0.0180687	cortex	Age8	1108	0.26953	0.790232	0.952713	Dscr3	Down syndrome critical region protein 3 homolog	O35075	Dscr3	Dscr3	ENSMUSG00000022898	13185	NA	NA	NA	NA	NA	NA	NA
DE.cortex.Age2	0.0377573	cortex	Age2	1408	1.26502	0.218219	0.800377	Dmd	Dystrophin	A2A9Z1;A2A9Z2;P11531	Dmd;Drp2	Drp2	ENSMUSG00000000223;ENSMUSG00000045103	13405;13497	NA	NA	NA	NA	NA	NA	NA
DE.cortex.Age5	0.0182213	cortex	Age5	1408	0.651404	0.521147	0.957364	Dmd	Dystrophin	A2A9Z1;A2A9Z2;P11531	Dmd;Drp2	Drp2	ENSMUSG00000000223;ENSMUSG00000045103	13405;13497	NA	NA	NA	NA	NA	NA	NA
DE.cortex.Age8	-0.0239907	cortex	Age8	1408	-1.02328	0.316649	0.701807	Dmd	Dystrophin	A2A9Z1;A2A9Z2;P11531	Dmd;Drp2	Drp2	ENSMUSG00000000223;ENSMUSG00000045103	13405;13497	NA	NA	NA	NA	NA	NA	NA
DE.cortex.Age2	0.0305354	cortex	Age2	4678	0.948861	0.352313	0.907276	Drg2	Developmentally-regulated GTP-binding protein 2	Q9QXB9	Drg2	Drg2	ENSMUSG00000020537	13495	NA	NA	NA	NA	NA	NA	NA
DE.cortex.Age5	-0.0106347	cortex	Age5	4678	-0.391494	0.698982	0.97674	Drg2	Developmentally-regulated GTP-binding protein 2	Q9QXB9	Drg2	Drg2	ENSMUSG00000020537	13495	NA	NA	NA	NA	NA	NA	NA
DE.cortex.Age8	-0.00522516	cortex	Age8	4678	-0.208873	0.836357	0.965701	Drg2	Developmentally-regulated GTP-binding protein 2	Q9QXB9	Drg2	Drg2	ENSMUSG00000020537	13495	NA	NA	NA	NA	NA	NA	NA
DE.cortex.Age2	-0.0276965	cortex	Age2	1605	-0.350414	0.729275	0.980249	Drg1	Developmentally-regulated GTP-binding protein 1	P32233	Drg1	Drg1	ENSMUSG00000020457	13494	NA	NA	NA	NA	NA	NA	NA
DE.cortex.Age5	-0.051161	cortex	Age5	1605	-0.373065	0.712466	0.978359	Drg1	Developmentally-regulated GTP-binding protein 1	P32233	Drg1	Drg1	ENSMUSG00000020457	13494	NA	NA	NA	NA	NA	NA	NA
DE.cortex.Age8	-0.0248139	cortex	Age8	1605	-0.230411	0.819777	0.963133	Drg1	Developmentally-regulated GTP-binding protein 1	P32233	Drg1	Drg1	ENSMUSG00000020457	13494	NA	NA	NA	NA	NA	NA	NA
DE.cortex.Age2	-0.0786857	cortex	Age2	398	-1.41999	0.169894	0.751548	Drap1	Dr1-associated corepressor	D3YY09;D3YYC2;F6T9K1;G3UXH5;Q9D6N5	Drap1	Drap1	ENSMUSG00000024914	66556	NA	NA	NA	NA	NA	NA	NA
DE.cortex.Age5	-0.148724	cortex	Age5	398	-1.63241	0.118762	0.680373	Drap1	Dr1-associated corepressor	D3YY09;D3YYC2;F6T9K1;G3UXH5;Q9D6N5	Drap1	Drap1	ENSMUSG00000024914	66556	NA	NA	NA	NA	NA	NA	NA
DE.cortex.Age8	-0.0070981	cortex	Age8	398	-0.068062	0.946315	0.989216	Drap1	Dr1-associated corepressor	D3YY09;D3YYC2;F6T9K1;G3UXH5;Q9D6N5	Drap1	Drap1	ENSMUSG00000024914	66556	NA	NA	NA	NA	NA	NA	NA
DE.cortex.Age2	-0.0325652	cortex	Age2	3804	-0.302094	0.765472	0.98272	Dr1	Protein Dr1	Q91WV0	Dr1	Dr1	ENSMUSG00000029265	13486	NA	NA	NA	NA	NA	NA	NA
DE.cortex.Age5	0.135956	cortex	Age5	3804	0.939588	0.35794	0.906192	Dr1	Protein Dr1	Q91WV0	Dr1	Dr1	ENSMUSG00000029265	13486	NA	NA	NA	NA	NA	NA	NA
DE.cortex.Age8	0.0212167	cortex	Age8	3804	0.21818	0.829182	0.965701	Dr1	Protein Dr1	Q91WV0	Dr1	Dr1	ENSMUSG00000029265	13486	NA	NA	NA	NA	NA	NA	NA
DE.cortex.Age2	-0.0281981	cortex	Age2	4516	-1.24425	0.225631	0.815022	Dpysl5	Dihydropyrimidinase-related protein 5	Q9EQF6	Dpysl5	Dpysl5	ENSMUSG00000029168	65254	NA	NA	NA	NA	NA	NA	NA
DE.cortex.Age5	-0.0104687	cortex	Age5	4516	-0.620891	0.540686	0.963314	Dpysl5	Dihydropyrimidinase-related protein 5	Q9EQF6	Dpysl5	Dpysl5	ENSMUSG00000029168	65254	NA	NA	NA	NA	NA	NA	NA
DE.cortex.Age8	0.0299888	cortex	Age8	4516	2.0813	0.0485398	0.255207	Dpysl5	Dihydropyrimidinase-related protein 5	Q9EQF6	Dpysl5	Dpysl5	ENSMUSG00000029168	65254	NA	NA	NA	NA	NA	NA	NA
DE.cortex.Age2	-0.0113573	cortex	Age2	1110	-0.744771	0.463768	0.953596	Dpysl4	Dihydropyrimidinase-related protein 4	O35098;O35098-2;Q3TMU8	Dpysl4	Dpysl4	ENSMUSG00000025478	26757	NA	NA	NA	NA	NA	NA	NA
DE.cortex.Age5	-0.0109567	cortex	Age5	1110	-0.790337	0.437286	0.935289	Dpysl4	Dihydropyrimidinase-related protein 4	O35098;O35098-2;Q3TMU8	Dpysl4	Dpysl4	ENSMUSG00000025478	26757	NA	NA	NA	NA	NA	NA	NA
DE.cortex.Age8	0.00577893	cortex	Age8	1110	0.567057	0.57608	0.877499	Dpysl4	Dihydropyrimidinase-related protein 4	O35098;O35098-2;Q3TMU8	Dpysl4	Dpysl4	ENSMUSG00000025478	26757	NA	NA	NA	NA	NA	NA	NA
DE.cortex.Age2	-0.0302428	cortex	Age2	2293	-1.10568	0.280017	0.867375	Dpysl3	Dihydropyrimidinase-related protein 3	E9PWE8;Q3TT92;Q62188	Dpysl3	Dpysl3	ENSMUSG00000024501	22240	NA	NA	NA	NA	NA	NA	NA
DE.cortex.Age5	-0.00129278	cortex	Age5	2293	-0.0888997	0.92992	0.994625	Dpysl3	Dihydropyrimidinase-related protein 3	E9PWE8;Q3TT92;Q62188	Dpysl3	Dpysl3	ENSMUSG00000024501	22240	NA	NA	NA	NA	NA	NA	NA
DE.cortex.Age8	0.0262147	cortex	Age8	2293	2.04555	0.0522121	0.264361	Dpysl3	Dihydropyrimidinase-related protein 3	E9PWE8;Q3TT92;Q62188	Dpysl3	Dpysl3	ENSMUSG00000024501	22240	NA	NA	NA	NA	NA	NA	NA
DE.cortex.Age2	-0.00999219	cortex	Age2	1070	-0.873872	0.391	0.931234	Dpysl2	Dihydropyrimidinase-related protein 2	O08553	Dpysl2	Dpysl2	ENSMUSG00000022048	12934	NA	NA	NA	NA	NA	NA	NA
DE.cortex.Age5	0.0125471	cortex	Age5	1070	1.18843	0.246613	0.805147	Dpysl2	Dihydropyrimidinase-related protein 2	O08553	Dpysl2	Dpysl2	ENSMUSG00000022048	12934	NA	NA	NA	NA	NA	NA	NA
DE.cortex.Age8	0.0247059	cortex	Age8	1070	2.98314	0.00657448	0.0834878	Dpysl2	Dihydropyrimidinase-related protein 2	O08553	Dpysl2	Dpysl2	ENSMUSG00000022048	12934	NA	NA	NA	NA	NA	NA	NA
DE.cortex.Age2	-0.0448583	cortex	Age2	3993	-0.462259	0.648318	0.976386	Dpy30	Protein dpy-30 homolog	Q99LT0	Dpy30	Dpy30	ENSMUSG00000024067	66310	NA	NA	NA	NA	NA	NA	NA
DE.cortex.Age5	0.0297514	cortex	Age5	3993	0.174457	0.86301	0.993586	Dpy30	Protein dpy-30 homolog	Q99LT0	Dpy30	Dpy30	ENSMUSG00000024067	66310	NA	NA	NA	NA	NA	NA	NA
DE.cortex.Age8	-0.0571146	cortex	Age8	3993	-0.399497	0.693154	0.922661	Dpy30	Protein dpy-30 homolog	Q99LT0	Dpy30	Dpy30	ENSMUSG00000024067	66310	NA	NA	NA	NA	NA	NA	NA
DE.cortex.Age2	-0.000785316	cortex	Age2	2522	-0.057855	0.954352	0.997602	Dpp6	NA	Q5U4C2	Dpp6	Dpp6	ENSMUSG00000061576	13483	NA	NA	NA	NA	NA	NA	NA
DE.cortex.Age5	0.00832437	cortex	Age5	2522	0.719412	0.479027	0.946238	Dpp6	NA	Q5U4C2	Dpp6	Dpp6	ENSMUSG00000061576	13483	NA	NA	NA	NA	NA	NA	NA
DE.cortex.Age8	-0.00171739	cortex	Age8	2522	-0.11317	0.910862	0.982833	Dpp6	NA	Q5U4C2	Dpp6	Dpp6	ENSMUSG00000061576	13483	NA	NA	NA	NA	NA	NA	NA
DE.cortex.Age2	-0.0367296	cortex	Age2	3961	-2.10287	0.0463393	0.480912	Dpp3	Dipeptidyl peptidase 3	Q99KK7	Dpp3	Dpp3	ENSMUSG00000063904	75221	NA	NA	NA	NA	NA	NA	NA
DE.cortex.Age5	0.0336977	cortex	Age5	3961	1.9005	0.0697846	0.58985	Dpp3	Dipeptidyl peptidase 3	Q99KK7	Dpp3	Dpp3	ENSMUSG00000063904	75221	NA	NA	NA	NA	NA	NA	NA
DE.cortex.Age8	0.00218945	cortex	Age8	3961	0.134702	0.894001	0.979316	Dpp3	Dipeptidyl peptidase 3	Q99KK7	Dpp3	Dpp3	ENSMUSG00000063904	75221	NA	NA	NA	NA	NA	NA	NA
DE.cortex.Age2	-0.0294354	cortex	Age2	468	-1.81467	0.0823154	0.579738	Dpp10	Inactive dipeptidyl peptidase 10	D3Z5I7;E9QN98;Q6NXK7	Dpp10	Dpp10	ENSMUSG00000036815	269109	NA	NA	NA	NA	NA	NA	NA
DE.cortex.Age5	0.00334752	cortex	Age5	468	0.244435	0.80903	0.993586	Dpp10	Inactive dipeptidyl peptidase 10	D3Z5I7;E9QN98;Q6NXK7	Dpp10	Dpp10	ENSMUSG00000036815	269109	NA	NA	NA	NA	NA	NA	NA
DE.cortex.Age8	-0.0128268	cortex	Age8	468	-1.42273	0.168021	0.51483	Dpp10	Inactive dipeptidyl peptidase 10	D3Z5I7;E9QN98;Q6NXK7	Dpp10	Dpp10	ENSMUSG00000036815	269109	NA	NA	NA	NA	NA	NA	NA
DE.cortex.Age2	0.198274	cortex	Age2	1215	2.13941	0.0439734	0.471442	Dpm1	Dolichol-phosphate mannosyltransferase	O70152	Dpm1;Gm20716	Dpm1	ENSMUSG00000078919;ENSMUSG00000093752	105980075;13480	NA	NA	NA	NA	NA	NA	NA
DE.cortex.Age2	0.000319815	cortex	Age2	563	0.00303605	0.997604	0.999692	Dos	Protein Dos	E9PW07;E9QP85;Q66L44	Cbarp;Dos	Dos	ENSMUSG00000035640	100503659	NA	NA	NA	NA	NA	NA	NA
DE.cortex.Age5	0.0159985	cortex	Age5	563	0.191027	0.850398	0.993586	Dos	Protein Dos	E9PW07;E9QP85;Q66L44	Cbarp;Dos	Dos	ENSMUSG00000035640	100503659	NA	NA	NA	NA	NA	NA	NA
DE.cortex.Age2	0.0563943	cortex	Age2	750	0.684024	0.500626	0.961028	Dock9	Dedicator of cytokinesis protein 9	E9QMR2;F8VPN7;Q8BIK4;Q8BIK4-2	Dock9	Dock9	ENSMUSG00000025558	105445	NA	NA	NA	NA	NA	NA	NA
DE.cortex.Age5	-0.0219525	cortex	Age5	750	-0.380078	0.707323	0.97674	Dock9	Dedicator of cytokinesis protein 9	E9QMR2;F8VPN7;Q8BIK4;Q8BIK4-2	Dock9	Dock9	ENSMUSG00000025558	105445	NA	NA	NA	NA	NA	NA	NA
DE.cortex.Age8	0.0538223	cortex	Age8	750	1.63718	0.114986	0.416455	Dock9	Dedicator of cytokinesis protein 9	E9QMR2;F8VPN7;Q8BIK4;Q8BIK4-2	Dock9	Dock9	ENSMUSG00000025558	105445	NA	NA	NA	NA	NA	NA	NA
DE.cortex.Age2	0.00484655	cortex	Age2	69	0.0599415	0.95273	0.997602	Dock7	Dedicator of cytokinesis protein 7	A2A9M5;E9PX48;Q8R1A4;Q8R1A4-2	Dock7	Dock7	ENSMUSG00000028556	67299	NA	NA	NA	NA	NA	NA	NA
DE.cortex.Age5	0.0560266	cortex	Age5	69	0.522724	0.60655	0.972401	Dock7	Dedicator of cytokinesis protein 7	A2A9M5;E9PX48;Q8R1A4;Q8R1A4-2	Dock7	Dock7	ENSMUSG00000028556	67299	NA	NA	NA	NA	NA	NA	NA
DE.cortex.Age8	-0.0509789	cortex	Age8	69	-0.497599	0.623846	0.899523	Dock7	Dedicator of cytokinesis protein 7	A2A9M5;E9PX48;Q8R1A4;Q8R1A4-2	Dock7	Dock7	ENSMUSG00000028556	67299	NA	NA	NA	NA	NA	NA	NA
DE.cortex.Age2	0.0223106	cortex	Age2	1854	0.59403	0.558148	0.962885	Dock4	Dedicator of cytokinesis protein 4	P59764	Dock4	Dock4	ENSMUSG00000035954	238130	NA	NA	NA	NA	NA	NA	NA
DE.cortex.Age5	-0.00170266	cortex	Age5	1854	-0.0342687	0.972954	0.997088	Dock4	Dedicator of cytokinesis protein 4	P59764	Dock4	Dock4	ENSMUSG00000035954	238130	NA	NA	NA	NA	NA	NA	NA
DE.cortex.Age8	0.0619113	cortex	Age8	1854	1.88461	0.0719756	0.321066	Dock4	Dedicator of cytokinesis protein 4	P59764	Dock4	Dock4	ENSMUSG00000035954	238130	NA	NA	NA	NA	NA	NA	NA
DE.cortex.Age2	-0.00191891	cortex	Age2	854	-0.0767733	0.939451	0.997602	Dock3	Dedicator of cytokinesis protein 3	F8VPQ1;Q8CIQ7	Dock3	Dock3	ENSMUSG00000039716	208869	NA	NA	NA	NA	NA	NA	NA
DE.cortex.Age5	0.0402906	cortex	Age5	854	1.80061	0.0846973	0.623745	Dock3	Dedicator of cytokinesis protein 3	F8VPQ1;Q8CIQ7	Dock3	Dock3	ENSMUSG00000039716	208869	NA	NA	NA	NA	NA	NA	NA
DE.cortex.Age8	0.0280632	cortex	Age8	854	2.30872	0.0301326	0.198853	Dock3	Dedicator of cytokinesis protein 3	F8VPQ1;Q8CIQ7	Dock3	Dock3	ENSMUSG00000039716	208869	NA	NA	NA	NA	NA	NA	NA
DE.cortex.Age2	0.0702658	cortex	Age2	2930	0.371468	0.714085	0.980249	Doc2a	Double C2-like domain-containing protein alpha	D3YYV2;H3BJT3;Q7TNF0	Doc2a	Doc2a	ENSMUSG00000052301	13446	NA	NA	NA	NA	NA	NA	NA
DE.cortex.Age5	0.0851787	cortex	Age5	2930	0.412664	0.684169	0.976258	Doc2a	Double C2-like domain-containing protein alpha	D3YYV2;H3BJT3;Q7TNF0	Doc2a	Doc2a	ENSMUSG00000052301	13446	NA	NA	NA	NA	NA	NA	NA
DE.cortex.Age8	0.00237131	cortex	Age8	2930	0.0128673	0.989853	0.996748	Doc2a	Double C2-like domain-containing protein alpha	D3YYV2;H3BJT3;Q7TNF0	Doc2a	Doc2a	ENSMUSG00000052301	13446	NA	NA	NA	NA	NA	NA	NA
DE.cortex.Age2	0.0687605	cortex	Age2	2296	3.06602	0.00536986	0.142657	Dnpep	Aspartyl aminopeptidase	Q3TVK3;Q8BPW9;Q9Z2W0	Dnpep	Dnpep	ENSMUSG00000026209	13437	NA	NA	NA	NA	NA	NA	NA
DE.cortex.Age5	-0.0524428	cortex	Age5	2296	-2.11348	0.0454481	0.555694	Dnpep	Aspartyl aminopeptidase	Q3TVK3;Q8BPW9;Q9Z2W0	Dnpep	Dnpep	ENSMUSG00000026209	13437	NA	NA	NA	NA	NA	NA	NA
DE.cortex.Age8	-0.0138504	cortex	Age8	2296	-0.770482	0.448731	0.810107	Dnpep	Aspartyl aminopeptidase	Q3TVK3;Q8BPW9;Q9Z2W0	Dnpep	Dnpep	ENSMUSG00000026209	13437	NA	NA	NA	NA	NA	NA	NA
DE.cortex.Age2	0.00887268	cortex	Age2	3311	0.585826	0.563557	0.964015	Dnm3	Dynamin-3	Q8BZ98;Q8BZ98-2	Dnm3	Dnm3	ENSMUSG00000040265	103967	NA	NA	NA	NA	NA	NA	NA
DE.cortex.Age5	-0.0286655	cortex	Age5	3311	-2.72908	0.0118674	0.376436	Dnm3	Dynamin-3	Q8BZ98;Q8BZ98-2	Dnm3	Dnm3	ENSMUSG00000040265	103967	NA	NA	NA	NA	NA	NA	NA
DE.cortex.Age8	0.0178025	cortex	Age8	3311	1.78024	0.0880392	0.357526	Dnm3	Dynamin-3	Q8BZ98;Q8BZ98-2	Dnm3	Dnm3	ENSMUSG00000040265	103967	NA	NA	NA	NA	NA	NA	NA
DE.cortex.Age2	-0.0211879	cortex	Age2	954	-1.01528	0.320276	0.89012	Dnm2	NA	G3X9G4;Q3TCR7	Dnm2	Dnm2	ENSMUSG00000033335	13430	NA	NA	NA	NA	NA	NA	NA
DE.cortex.Age5	-0.00372809	cortex	Age5	954	-0.195791	0.846468	0.993586	Dnm2	NA	G3X9G4;Q3TCR7	Dnm2	Dnm2	ENSMUSG00000033335	13430	NA	NA	NA	NA	NA	NA	NA
DE.cortex.Age8	0.0542947	cortex	Age8	954	3.84382	0.000809875	0.0279804	Dnm2	NA	G3X9G4;Q3TCR7	Dnm2	Dnm2	ENSMUSG00000033335	13430	NA	NA	NA	NA	NA	NA	NA
DE.cortex.Age2	0.0633414	cortex	Age2	534	1.80359	0.0840854	0.58506	Dnm1l	NA	E9PUD2	Dnm1l	Dnm1l	ENSMUSG00000022789	74006	NA	NA	NA	NA	NA	NA	NA
DE.cortex.Age2	0.0117221	cortex	Age2	3514	0.831679	0.413932	0.939973	Dnm1l	Dynamin-1-like protein	Q8K1M6;Q8K1M6-2;Q8K1M6-4	Dnm1l	Dnm1l	ENSMUSG00000022789	74006	NA	NA	NA	NA	NA	NA	NA
DE.cortex.Age5	-0.040008	cortex	Age5	534	-1.02564	0.315572	0.873075	Dnm1l	NA	E9PUD2	Dnm1l	Dnm1l	ENSMUSG00000022789	74006	NA	NA	NA	NA	NA	NA	NA
DE.cortex.Age5	-0.00613919	cortex	Age5	3514	-0.590686	0.560406	0.969838	Dnm1l	Dynamin-1-like protein	Q8K1M6;Q8K1M6-2;Q8K1M6-4	Dnm1l	Dnm1l	ENSMUSG00000022789	74006	NA	NA	NA	NA	NA	NA	NA
DE.cortex.Age8	0.00624387	cortex	Age8	534	0.208196	0.836879	0.965783	Dnm1l	NA	E9PUD2	Dnm1l	Dnm1l	ENSMUSG00000022789	74006	NA	NA	NA	NA	NA	NA	NA
DE.cortex.Age8	-0.0240499	cortex	Age8	3514	-3.16503	0.00426819	0.0677432	Dnm1l	Dynamin-1-like protein	Q8K1M6;Q8K1M6-2;Q8K1M6-4	Dnm1l	Dnm1l	ENSMUSG00000022789	74006	NA	NA	NA	NA	NA	NA	NA
DE.cortex.Age2	-0.00730906	cortex	Age2	1646	-0.242344	0.810608	0.989233	NA	NA	P39053-3	Dnm1	Dnm1	ENSMUSG00000026825	13429	NA	NA	NA	NA	NA	NA	NA
DE.cortex.Age2	0.005498	cortex	Age2	1647	0.39802	0.694195	0.980249	NA	NA	P39053-4	Dnm1	Dnm1	ENSMUSG00000026825	13429	NA	NA	NA	NA	NA	NA	NA
DE.cortex.Age2	0.113681	cortex	Age2	1648	0.992395	0.333108	0.890814	NA	NA	P39053-2;P39053-6	Dnm1	Dnm1	ENSMUSG00000026825	13429	NA	NA	NA	NA	NA	NA	NA
DE.cortex.Age5	0.0275202	cortex	Age5	1646	1.22737	0.231917	0.799747	NA	NA	P39053-3	Dnm1	Dnm1	ENSMUSG00000026825	13429	NA	NA	NA	NA	NA	NA	NA
DE.cortex.Age5	0.00181962	cortex	Age5	1647	0.208814	0.836405	0.993586	NA	NA	P39053-4	Dnm1	Dnm1	ENSMUSG00000026825	13429	NA	NA	NA	NA	NA	NA	NA
DE.cortex.Age8	-0.0142649	cortex	Age8	1646	-0.437107	0.666045	0.916877	NA	NA	P39053-3	Dnm1	Dnm1	ENSMUSG00000026825	13429	NA	NA	NA	NA	NA	NA	NA
DE.cortex.Age8	0.0190508	cortex	Age8	1647	1.65845	0.110585	0.404674	NA	NA	P39053-4	Dnm1	Dnm1	ENSMUSG00000026825	13429	NA	NA	NA	NA	NA	NA	NA
DE.cortex.Age2	0.020858	cortex	Age2	2768	0.222483	0.826131	0.991792	Dnajc8	DnaJ homolog subfamily C member 8	A2ALF0;A2ALF3;F6TQL3;F7CXJ2;Q6NZB0	Dnajc8	Dnajc8	ENSMUSG00000054405	68598	NA	NA	NA	NA	NA	NA	NA
DE.cortex.Age8	-0.00711472	cortex	Age8	2768	-0.0587348	0.953709	0.989216	Dnajc8	DnaJ homolog subfamily C member 8	A2ALF0;A2ALF3;F6TQL3;F7CXJ2;Q6NZB0	Dnajc8	Dnajc8	ENSMUSG00000054405	68598	NA	NA	NA	NA	NA	NA	NA
DE.cortex.Age2	-0.0246566	cortex	Age2	4705	-0.688059	0.498128	0.960319	Dnajc7	DnaJ homolog subfamily C member 7	F7BTP8;Q9QYI3	Dnajc7	Dnajc7	ENSMUSG00000014195	56354	NA	NA	NA	NA	NA	NA	NA
DE.cortex.Age5	0.070658	cortex	Age5	4705	2.0772	0.0489647	0.555694	Dnajc7	DnaJ homolog subfamily C member 7	F7BTP8;Q9QYI3	Dnajc7	Dnajc7	ENSMUSG00000014195	56354	NA	NA	NA	NA	NA	NA	NA
DE.cortex.Age8	-0.0697666	cortex	Age8	4705	-1.60713	0.12145	0.429763	Dnajc7	DnaJ homolog subfamily C member 7	F7BTP8;Q9QYI3	Dnajc7	Dnajc7	ENSMUSG00000014195	56354	NA	NA	NA	NA	NA	NA	NA
DE.cortex.Age2	0.0678831	cortex	Age2	2979	3.34526	0.00274078	0.0952159	Dnajc6	Putative tyrosine-protein phosphatase auxilin	Q80TZ3-2;Q80TZ3-3	Dnajc6	Dnajc6	ENSMUSG00000028528	72685	NA	NA	NA	NA	NA	NA	NA
DE.cortex.Age5	-0.0487006	cortex	Age5	2979	-2.09563	0.0471487	0.555694	Dnajc6	Putative tyrosine-protein phosphatase auxilin	Q80TZ3-2;Q80TZ3-3	Dnajc6	Dnajc6	ENSMUSG00000028528	72685	NA	NA	NA	NA	NA	NA	NA
DE.cortex.Age8	-0.00823594	cortex	Age8	2979	-0.467109	0.644746	0.905935	Dnajc6	Putative tyrosine-protein phosphatase auxilin	Q80TZ3-2;Q80TZ3-3	Dnajc6	Dnajc6	ENSMUSG00000028528	72685	NA	NA	NA	NA	NA	NA	NA
DE.cortex.Age2	-0.0174373	cortex	Age2	1878	-1.2912	0.209148	0.791734	Dnajc5	DnaJ homolog subfamily C member 5	A2AUE1;G5E8T0;P60904	Dnajc5	Dnajc5	ENSMUSG00000000826	13002	NA	NA	NA	NA	NA	NA	NA
DE.cortex.Age5	0.0264277	cortex	Age5	1878	2.01451	0.0556151	0.57542	Dnajc5	DnaJ homolog subfamily C member 5	A2AUE1;G5E8T0;P60904	Dnajc5	Dnajc5	ENSMUSG00000000826	13002	NA	NA	NA	NA	NA	NA	NA
DE.cortex.Age8	-0.0128358	cortex	Age8	1878	-1.29731	0.20718	0.569948	Dnajc5	DnaJ homolog subfamily C member 5	A2AUE1;G5E8T0;P60904	Dnajc5	Dnajc5	ENSMUSG00000000826	13002	NA	NA	NA	NA	NA	NA	NA
DE.cortex.Age8	-0.0287843	cortex	Age8	3845	-0.328983	0.745526	0.93962	Dnajc3	DnaJ homolog subfamily C member 3	Q91YW3	Dnajc3	Dnajc3	ENSMUSG00000022136	100037258	NA	NA	NA	NA	NA	NA	NA
DE.cortex.Age2	0.000766412	cortex	Age2	498	0.0127429	0.98994	0.998461	Dnajc13	NA	D4AFX7;G3X922	Dnajc13	Dnajc13	ENSMUSG00000032560	235567	NA	NA	NA	NA	NA	NA	NA
DE.cortex.Age5	0.00740702	cortex	Age5	498	0.15902	0.875021	0.993586	Dnajc13	NA	D4AFX7;G3X922	Dnajc13	Dnajc13	ENSMUSG00000032560	235567	NA	NA	NA	NA	NA	NA	NA
DE.cortex.Age8	0.0472541	cortex	Age8	498	1.28129	0.212655	0.577077	Dnajc13	NA	D4AFX7;G3X922	Dnajc13	Dnajc13	ENSMUSG00000032560	235567	NA	NA	NA	NA	NA	NA	NA
DE.cortex.Age2	-0.0130447	cortex	Age2	2521	-0.679674	0.503328	0.961165	Dnajc11	DnaJ homolog subfamily C member 11	E9Q8B3;Q5U458	Dnajc11	Dnajc11	ENSMUSG00000039768	230935	NA	NA	NA	NA	NA	NA	NA
DE.cortex.Age5	0.0130964	cortex	Age5	2521	1.15428	0.260064	0.817345	Dnajc11	DnaJ homolog subfamily C member 11	E9Q8B3;Q5U458	Dnajc11	Dnajc11	ENSMUSG00000039768	230935	NA	NA	NA	NA	NA	NA	NA
DE.cortex.Age8	0.00448369	cortex	Age8	2521	0.392812	0.698017	0.922661	Dnajc11	DnaJ homolog subfamily C member 11	E9Q8B3;Q5U458	Dnajc11	Dnajc11	ENSMUSG00000039768	230935	NA	NA	NA	NA	NA	NA	NA
DE.cortex.Age2	0.161998	cortex	Age2	1181	1.46482	0.159682	0.737483	Dnajb6	DnaJ homolog subfamily B member 6	G3X8S5;O54946;O54946-2	Dnajb6	Dnajb6	ENSMUSG00000029131	23950	NA	NA	NA	NA	NA	NA	NA
DE.cortex.Age5	-0.223152	cortex	Age5	1181	-2.17295	0.0411796	0.542767	Dnajb6	DnaJ homolog subfamily B member 6	G3X8S5;O54946;O54946-2	Dnajb6	Dnajb6	ENSMUSG00000029131	23950	NA	NA	NA	NA	NA	NA	NA
DE.cortex.Age2	-0.0178338	cortex	Age2	4383	-0.729454	0.472907	0.953596	Dnajb4	DnaJ homolog subfamily B member 4	Q9D832	Dnajb4	Dnajb4	ENSMUSG00000028035	67035	NA	NA	NA	NA	NA	NA	NA
DE.cortex.Age5	-0.0279147	cortex	Age5	4383	-1.13394	0.268328	0.829073	Dnajb4	DnaJ homolog subfamily B member 4	Q9D832	Dnajb4	Dnajb4	ENSMUSG00000028035	67035	NA	NA	NA	NA	NA	NA	NA
DE.cortex.Age8	0.0178076	cortex	Age8	4383	0.876688	0.389576	0.767823	Dnajb4	DnaJ homolog subfamily B member 4	Q9D832	Dnajb4	Dnajb4	ENSMUSG00000028035	67035	NA	NA	NA	NA	NA	NA	NA
DE.cortex.Age2	-0.0120406	cortex	Age2	2246	-0.187029	0.853385	0.996535	Dnajb2	DnaJ homolog subfamily B member 2	Q3TB24;Q9QYI5;Q9QYI5-2	Dnajb2	Dnajb2	ENSMUSG00000026203	56812	NA	NA	NA	NA	NA	NA	NA
DE.cortex.Age5	-0.00625879	cortex	Age5	2246	-0.099206	0.921946	0.994625	Dnajb2	DnaJ homolog subfamily B member 2	Q3TB24;Q9QYI5;Q9QYI5-2	Dnajb2	Dnajb2	ENSMUSG00000026203	56812	NA	NA	NA	NA	NA	NA	NA
DE.cortex.Age8	0.0416421	cortex	Age8	2246	0.938535	0.357566	0.740342	Dnajb2	DnaJ homolog subfamily B member 2	Q3TB24;Q9QYI5;Q9QYI5-2	Dnajb2	Dnajb2	ENSMUSG00000026203	56812	NA	NA	NA	NA	NA	NA	NA
DE.cortex.Age2	-0.0130726	cortex	Age2	3968	-0.123049	0.903111	0.997602	Dnajb11	DnaJ homolog subfamily B member 11	Q99KV1	Dnajb11	Dnajb11	ENSMUSG00000004460	67838	NA	NA	NA	NA	NA	NA	NA
DE.cortex.Age5	-0.0173453	cortex	Age5	3968	-0.144741	0.886213	0.993586	Dnajb11	DnaJ homolog subfamily B member 11	Q99KV1	Dnajb11	Dnajb11	ENSMUSG00000004460	67838	NA	NA	NA	NA	NA	NA	NA
DE.cortex.Age8	0.0481006	cortex	Age8	3968	0.493877	0.626002	0.900316	Dnajb11	DnaJ homolog subfamily B member 11	Q99KV1	Dnajb11	Dnajb11	ENSMUSG00000004460	67838	NA	NA	NA	NA	NA	NA	NA
DE.cortex.Age2	0.0475648	cortex	Age2	4707	1.63411	0.115515	0.659328	Dnajb1	DnaJ homolog subfamily B member 1	Q9QYJ3	Dnajb1	Dnajb1	ENSMUSG00000005483	81489	NA	NA	NA	NA	NA	NA	NA
DE.cortex.Age5	-0.00506752	cortex	Age5	4707	-0.106019	0.916473	0.994625	Dnajb1	DnaJ homolog subfamily B member 1	Q9QYJ3	Dnajb1	Dnajb1	ENSMUSG00000005483	81489	NA	NA	NA	NA	NA	NA	NA
DE.cortex.Age8	0.00551693	cortex	Age8	4707	0.19892	0.844045	0.968865	Dnajb1	DnaJ homolog subfamily B member 1	Q9QYJ3	Dnajb1	Dnajb1	ENSMUSG00000005483	81489	NA	NA	NA	NA	NA	NA	NA
DE.cortex.Age2	0.0559593	cortex	Age2	4655	1.29031	0.20945	0.791734	Dnaja4	DnaJ homolog subfamily A member 4	Q9JMC3	Dnaja4	Dnaja4	ENSMUSG00000032285	58233	NA	NA	NA	NA	NA	NA	NA
DE.cortex.Age5	-0.0118316	cortex	Age5	4655	-0.272806	0.787401	0.993586	Dnaja4	DnaJ homolog subfamily A member 4	Q9JMC3	Dnaja4	Dnaja4	ENSMUSG00000032285	58233	NA	NA	NA	NA	NA	NA	NA
DE.cortex.Age8	-0.0672878	cortex	Age8	4655	-1.56538	0.130931	0.449271	Dnaja4	DnaJ homolog subfamily A member 4	Q9JMC3	Dnaja4	Dnaja4	ENSMUSG00000032285	58233	NA	NA	NA	NA	NA	NA	NA
DE.cortex.Age2	0.0118662	cortex	Age2	3998	0.537412	0.596018	0.965907	Dnaja3	DnaJ homolog subfamily A member 3, mitochondrial	Q99M87;Q99M87-2;Q99M87-3	Dnaja3	Dnaja3	ENSMUSG00000004069	83945	NA	NA	NA	NA	NA	NA	NA
DE.cortex.Age5	-0.0485804	cortex	Age5	3998	-1.49931	0.147195	0.712414	Dnaja3	DnaJ homolog subfamily A member 3, mitochondrial	Q99M87;Q99M87-2;Q99M87-3	Dnaja3	Dnaja3	ENSMUSG00000004069	83945	NA	NA	NA	NA	NA	NA	NA
DE.cortex.Age8	-0.0182006	cortex	Age8	3998	-0.543692	0.591801	0.880556	Dnaja3	DnaJ homolog subfamily A member 3, mitochondrial	Q99M87;Q99M87-2;Q99M87-3	Dnaja3	Dnaja3	ENSMUSG00000004069	83945	NA	NA	NA	NA	NA	NA	NA
DE.cortex.Age2	-0.00312822	cortex	Age2	4706	-0.153789	0.879084	0.997602	Dnaja2	DnaJ homolog subfamily A member 2	Q9QYJ0	Dnaja2	Dnaja2	ENSMUSG00000031701	56445	NA	NA	NA	NA	NA	NA	NA
DE.cortex.Age5	-0.013425	cortex	Age5	4706	-0.935431	0.359141	0.906567	Dnaja2	DnaJ homolog subfamily A member 2	Q9QYJ0	Dnaja2	Dnaja2	ENSMUSG00000031701	56445	NA	NA	NA	NA	NA	NA	NA
DE.cortex.Age8	-0.0053203	cortex	Age8	4706	-0.380432	0.707059	0.929233	Dnaja2	DnaJ homolog subfamily A member 2	Q9QYJ0	Dnaja2	Dnaja2	ENSMUSG00000031701	56445	NA	NA	NA	NA	NA	NA	NA
DE.cortex.Age2	0.0410885	cortex	Age2	2001	2.21723	0.0365077	0.434951	Dnaja1	DnaJ homolog subfamily A member 1	B1AXY1;P63037	Dnaja1	Dnaja1	ENSMUSG00000028410	15502	NA	NA	NA	NA	NA	NA	NA
DE.cortex.Age5	-0.0593034	cortex	Age5	2001	-2.95157	0.00708699	0.353831	Dnaja1	DnaJ homolog subfamily A member 1	B1AXY1;P63037	Dnaja1	Dnaja1	ENSMUSG00000028410	15502	NA	NA	NA	NA	NA	NA	NA
DE.cortex.Age8	-0.00657058	cortex	Age8	2001	-0.320582	0.751375	0.941958	Dnaja1	DnaJ homolog subfamily A member 1	B1AXY1;P63037	Dnaja1	Dnaja1	ENSMUSG00000028410	15502	NA	NA	NA	NA	NA	NA	NA
DE.cortex.Age2	2.38e-05	cortex	Age2	475	0.000247525	0.999805	0.999805	Dnah2	Dynein heavy chain 2, axonemal	D3Z667;P0C6F1	Dnah2	Dnah2	ENSMUSG00000005237	327954	NA	NA	NA	NA	NA	NA	NA
DE.cortex.Age5	0.0220426	cortex	Age5	475	0.247753	0.806693	0.993586	Dnah2	Dynein heavy chain 2, axonemal	D3Z667;P0C6F1	Dnah2	Dnah2	ENSMUSG00000005237	327954	NA	NA	NA	NA	NA	NA	NA
DE.cortex.Age8	0.0535865	cortex	Age8	475	0.724511	0.47626	0.820833	Dnah2	Dynein heavy chain 2, axonemal	D3Z667;P0C6F1	Dnah2	Dnah2	ENSMUSG00000005237	327954	NA	NA	NA	NA	NA	NA	NA
DE.cortex.Age5	-0.134467	cortex	Age5	699	-1.89214	0.0727894	0.59384	Dnah1	NA	E9Q8T7	Dnah1	Dnah1	ENSMUSG00000019027	110084	NA	NA	NA	NA	NA	NA	NA
DE.cortex.Age8	-0.0492784	cortex	Age8	699	-0.679915	0.50421	0.829713	Dnah1	NA	E9Q8T7	Dnah1	Dnah1	ENSMUSG00000019027	110084	NA	NA	NA	NA	NA	NA	NA
DE.cortex.Age2	0.00942863	cortex	Age2	3227	0.803195	0.429883	0.953596	Dmxl2	DmX-like protein 2	F6RYL8;Q8BPN8;Q8BPN8-2	Dmxl2	Dmxl2	ENSMUSG00000041268	235380	NA	NA	NA	NA	NA	NA	NA
DE.cortex.Age5	-0.0126697	cortex	Age5	3227	-1.43768	0.163794	0.726859	Dmxl2	DmX-like protein 2	F6RYL8;Q8BPN8;Q8BPN8-2	Dmxl2	Dmxl2	ENSMUSG00000041268	235380	NA	NA	NA	NA	NA	NA	NA
DE.cortex.Age8	-0.00231941	cortex	Age8	3227	-0.290294	0.77415	0.949898	Dmxl2	DmX-like protein 2	F6RYL8;Q8BPN8;Q8BPN8-2	Dmxl2	Dmxl2	ENSMUSG00000041268	235380	NA	NA	NA	NA	NA	NA	NA
DE.cortex.Age2	-0.00654259	cortex	Age2	876	-0.0600138	0.952785	0.997602	Dmxl1	DmX-like protein 1	F8WGX5;Q6PNC0	Dmxl1	Dmxl1	ENSMUSG00000037416	240283	NA	NA	NA	NA	NA	NA	NA
DE.cortex.Age5	0.0381019	cortex	Age5	876	0.390776	0.699836	0.97674	Dmxl1	DmX-like protein 1	F8WGX5;Q6PNC0	Dmxl1	Dmxl1	ENSMUSG00000037416	240283	NA	NA	NA	NA	NA	NA	NA
DE.cortex.Age8	0.0223318	cortex	Age8	876	0.207478	0.837696	0.965783	Dmxl1	DmX-like protein 1	F8WGX5;Q6PNC0	Dmxl1	Dmxl1	ENSMUSG00000037416	240283	NA	NA	NA	NA	NA	NA	NA
DE.cortex.Age2	-0.111486	cortex	Age2	673	-0.750964	0.460102	0.953596	Dmwd	Dystrophia myotonica WD repeat-containing protein	E9Q6J8;Q08274	Dmwd	Dmwd	ENSMUSG00000030410	13401	NA	NA	NA	NA	NA	NA	NA
DE.cortex.Age5	-0.072708	cortex	Age5	673	-0.507179	0.616998	0.975145	Dmwd	Dystrophia myotonica WD repeat-containing protein	E9Q6J8;Q08274	Dmwd	Dmwd	ENSMUSG00000030410	13401	NA	NA	NA	NA	NA	NA	NA
DE.cortex.Age8	0.039547	cortex	Age8	673	0.340972	0.73617	0.937712	Dmwd	Dystrophia myotonica WD repeat-containing protein	E9Q6J8;Q08274	Dmwd	Dmwd	ENSMUSG00000030410	13401	NA	NA	NA	NA	NA	NA	NA
DE.cortex.Age2	0.00168454	cortex	Age2	4818	0.112991	0.910994	0.997602	Dmtn	Dematin	Q9WV69	Dmtn	Dmtn	ENSMUSG00000022099	13829	NA	NA	NA	NA	NA	NA	NA
DE.cortex.Age5	0.0198898	cortex	Age5	4818	1.45816	0.158117	0.719392	Dmtn	Dematin	Q9WV69	Dmtn	Dmtn	ENSMUSG00000022099	13829	NA	NA	NA	NA	NA	NA	NA
DE.cortex.Age8	0.00604293	cortex	Age8	4818	0.540485	0.593975	0.880556	Dmtn	Dematin	Q9WV69	Dmtn	Dmtn	ENSMUSG00000022099	13829	NA	NA	NA	NA	NA	NA	NA
DE.cortex.Age2	0.0377573	cortex	Age2	1408	1.26502	0.218219	0.800377	Dmd	Dystrophin	A2A9Z1;A2A9Z2;P11531	Dmd;Drp2	Dmd	ENSMUSG00000000223;ENSMUSG00000045103	13405;13497	NA	NA	NA	NA	NA	NA	NA
DE.cortex.Age5	0.0182213	cortex	Age5	1408	0.651404	0.521147	0.957364	Dmd	Dystrophin	A2A9Z1;A2A9Z2;P11531	Dmd;Drp2	Dmd	ENSMUSG00000000223;ENSMUSG00000045103	13405;13497	NA	NA	NA	NA	NA	NA	NA
DE.cortex.Age8	-0.0239907	cortex	Age8	1408	-1.02328	0.316649	0.701807	Dmd	Dystrophin	A2A9Z1;A2A9Z2;P11531	Dmd;Drp2	Dmd	ENSMUSG00000000223;ENSMUSG00000045103	13405;13497	NA	NA	NA	NA	NA	NA	NA
DE.cortex.Age8	0.0453772	cortex	Age8	4057	0.292749	0.77339	0.949898	NA	Transmembrane protein C9orf123 homolog	Q9CQ00	Dmac1	Dmac1	ENSMUSG00000028398	66928	NA	NA	NA	NA	NA	NA	NA
DE.cortex.Age2	0.0220577	cortex	Age2	4314	1.07342	0.293943	0.874087	Dlst	Dihydrolipoyllysine-residue succinyltransferase component of 2-oxoglutarate dehydrogenase complex, mitochondrial	Q9D2G2	Dlst	Dlst	ENSMUSG00000004789	78920	NA	NA	NA	NA	NA	NA	NA
DE.cortex.Age5	-0.0156223	cortex	Age5	4314	-1.13999	0.265851	0.826562	Dlst	Dihydrolipoyllysine-residue succinyltransferase component of 2-oxoglutarate dehydrogenase complex, mitochondrial	Q9D2G2	Dlst	Dlst	ENSMUSG00000004789	78920	NA	NA	NA	NA	NA	NA	NA
DE.cortex.Age8	0.015122	cortex	Age8	4314	1.28159	0.212554	0.577077	Dlst	Dihydrolipoyllysine-residue succinyltransferase component of 2-oxoglutarate dehydrogenase complex, mitochondrial	Q9D2G2	Dlst	Dlst	ENSMUSG00000004789	78920	NA	NA	NA	NA	NA	NA	NA
DE.cortex.Age2	-0.00486867	cortex	Age2	262	-0.234144	0.816894	0.98933	Dlgap4	Disks large-associated protein 4	B1AZP2;B1AZP2-2;B7ZNS2	Dlgap4	Dlgap4	ENSMUSG00000061689	228836	NA	NA	NA	NA	NA	NA	NA
DE.cortex.Age5	0.0105097	cortex	Age5	262	0.427978	0.672589	0.976258	Dlgap4	Disks large-associated protein 4	B1AZP2;B1AZP2-2;B7ZNS2	Dlgap4	Dlgap4	ENSMUSG00000061689	228836	NA	NA	NA	NA	NA	NA	NA
DE.cortex.Age8	-0.0197441	cortex	Age8	262	-0.98309	0.335629	0.718983	Dlgap4	Disks large-associated protein 4	B1AZP2;B1AZP2-2;B7ZNS2	Dlgap4	Dlgap4	ENSMUSG00000061689	228836	NA	NA	NA	NA	NA	NA	NA
DE.cortex.Age2	0.0126652	cortex	Age2	230	0.78928	0.437812	0.953596	Dlgap3	Disks large-associated protein 3	B1AS06;Q6PFD5	Dlgap3	Dlgap3	ENSMUSG00000042388	242667	NA	NA	NA	NA	NA	NA	NA
DE.cortex.Age5	0.0172733	cortex	Age5	230	1.03361	0.311906	0.870808	Dlgap3	Disks large-associated protein 3	B1AS06;Q6PFD5	Dlgap3	Dlgap3	ENSMUSG00000042388	242667	NA	NA	NA	NA	NA	NA	NA
DE.cortex.Age8	0.0360324	cortex	Age8	230	2.28956	0.031393	0.202145	Dlgap3	Disks large-associated protein 3	B1AS06;Q6PFD5	Dlgap3	Dlgap3	ENSMUSG00000042388	242667	NA	NA	NA	NA	NA	NA	NA
DE.cortex.Age2	-0.0012212	cortex	Age2	2217	-0.0570153	0.955013	0.997602	Dlgap2	NA	Q0VF59	Dlgap2	Dlgap2	ENSMUSG00000047495	244310	NA	NA	NA	NA	NA	NA	NA
DE.cortex.Age5	0.0012032	cortex	Age5	2217	0.0573748	0.954735	0.994625	Dlgap2	NA	Q0VF59	Dlgap2	Dlgap2	ENSMUSG00000047495	244310	NA	NA	NA	NA	NA	NA	NA
DE.cortex.Age8	0.0049928	cortex	Age8	2217	0.311837	0.757929	0.944036	Dlgap2	NA	Q0VF59	Dlgap2	Dlgap2	ENSMUSG00000047495	244310	NA	NA	NA	NA	NA	NA	NA
DE.cortex.Age2	-0.0226617	cortex	Age2	484	-1.29735	0.207059	0.791094	Dlgap1	Disks large-associated protein 1	D3Z709;Q9D415;Q9D415-2;Q9D415-3;Q9D415-4;Q9D415-5	Dlgap1	Dlgap1	ENSMUSG00000003279	224997	NA	NA	NA	NA	NA	NA	NA
DE.cortex.Age5	0.0150348	cortex	Age5	484	1.1153	0.276072	0.83591	Dlgap1	Disks large-associated protein 1	D3Z709;Q9D415;Q9D415-2;Q9D415-3;Q9D415-4;Q9D415-5	Dlgap1	Dlgap1	ENSMUSG00000003279	224997	NA	NA	NA	NA	NA	NA	NA
DE.cortex.Age8	0.00626617	cortex	Age8	484	0.429233	0.671684	0.917711	Dlgap1	Disks large-associated protein 1	D3Z709;Q9D415;Q9D415-2;Q9D415-3;Q9D415-4;Q9D415-5	Dlgap1	Dlgap1	ENSMUSG00000003279	224997	NA	NA	NA	NA	NA	NA	NA
DE.cortex.Age2	-0.00719721	cortex	Age2	2644	-0.554744	0.584293	0.964388	Dlg4	Disks large homolog 4	Q62108;Q62108-2;Q62108-3	Dlg4	Dlg4	ENSMUSG00000020886	13385	NA	NA	NA	NA	NA	NA	NA
DE.cortex.Age5	0.0146591	cortex	Age5	2644	1.56754	0.130442	0.691186	Dlg4	Disks large homolog 4	Q62108;Q62108-2;Q62108-3	Dlg4	Dlg4	ENSMUSG00000020886	13385	NA	NA	NA	NA	NA	NA	NA
DE.cortex.Age8	-0.0230289	cortex	Age8	2644	-1.81754	0.0819743	0.347525	Dlg4	Disks large homolog 4	Q62108;Q62108-2;Q62108-3	Dlg4	Dlg4	ENSMUSG00000020886	13385	NA	NA	NA	NA	NA	NA	NA
DE.cortex.Age2	0.00738809	cortex	Age2	177	0.472216	0.641113	0.973172	Dlg3	Disks large homolog 3	A2BEE9;A2BEF2;P70175;Q52KF7	Dlg3	Dlg3	ENSMUSG00000000881	53310	NA	NA	NA	NA	NA	NA	NA
DE.cortex.Age5	-0.000291406	cortex	Age5	177	-0.0217133	0.982861	0.997088	Dlg3	Disks large homolog 3	A2BEE9;A2BEF2;P70175;Q52KF7	Dlg3	Dlg3	ENSMUSG00000000881	53310	NA	NA	NA	NA	NA	NA	NA
DE.cortex.Age8	0.0324149	cortex	Age8	177	3.29901	0.00309138	0.0579127	Dlg3	Disks large homolog 3	A2BEE9;A2BEF2;P70175;Q52KF7	Dlg3	Dlg3	ENSMUSG00000000881	53310	NA	NA	NA	NA	NA	NA	NA
DE.cortex.Age2	-0.0120926	cortex	Age2	3822	-0.991222	0.331638	0.890814	Dlg2	Disks large homolog 2	E9Q2L2;Q91XM9;Q91XM9-2;Q91XM9-3;Q91XM9-4;Q91XM9-7	Dlg2	Dlg2	ENSMUSG00000052572	23859	NA	NA	NA	NA	NA	NA	NA
DE.cortex.Age5	0.0228708	cortex	Age5	3822	2.51597	0.0191816	0.4179	Dlg2	Disks large homolog 2	E9Q2L2;Q91XM9;Q91XM9-2;Q91XM9-3;Q91XM9-4;Q91XM9-7	Dlg2	Dlg2	ENSMUSG00000052572	23859	NA	NA	NA	NA	NA	NA	NA
DE.cortex.Age8	0.00978535	cortex	Age8	3822	1.04157	0.308261	0.694634	Dlg2	Disks large homolog 2	E9Q2L2;Q91XM9;Q91XM9-2;Q91XM9-3;Q91XM9-4;Q91XM9-7	Dlg2	Dlg2	ENSMUSG00000052572	23859	NA	NA	NA	NA	NA	NA	NA
DE.cortex.Age2	-0.0388852	cortex	Age2	448	-0.462936	0.64784	0.976386	Dlg1	NA	D3Z3B8	Dlg1	Dlg1	ENSMUSG00000022770	13383	NA	NA	NA	NA	NA	NA	NA
DE.cortex.Age2	-0.0179554	cortex	Age2	707	-1.6183	0.118896	0.666869	Dlg1	Disks large homolog 1	E9Q9H0;H7BWY4;Q811D0;Q811D0-2;Q811D0-3	Dlg1	Dlg1	ENSMUSG00000022770	13383	NA	NA	NA	NA	NA	NA	NA
DE.cortex.Age5	0.0609191	cortex	Age5	448	0.614095	0.545091	0.966109	Dlg1	NA	D3Z3B8	Dlg1	Dlg1	ENSMUSG00000022770	13383	NA	NA	NA	NA	NA	NA	NA
DE.cortex.Age5	0.0104721	cortex	Age5	707	1.33483	0.194803	0.76426	Dlg1	Disks large homolog 1	E9Q9H0;H7BWY4;Q811D0;Q811D0-2;Q811D0-3	Dlg1	Dlg1	ENSMUSG00000022770	13383	NA	NA	NA	NA	NA	NA	NA
DE.cortex.Age8	-0.0469955	cortex	Age8	448	-0.447513	0.659225	0.912176	Dlg1	NA	D3Z3B8	Dlg1	Dlg1	ENSMUSG00000022770	13383	NA	NA	NA	NA	NA	NA	NA
DE.cortex.Age8	-0.0162068	cortex	Age8	707	-1.95558	0.0625695	0.29557	Dlg1	Disks large homolog 1	E9Q9H0;H7BWY4;Q811D0;Q811D0-2;Q811D0-3	Dlg1	Dlg1	ENSMUSG00000022770	13383	NA	NA	NA	NA	NA	NA	NA
DE.cortex.Age2	-0.0198429	cortex	Age2	1086	-1.38976	0.177582	0.757503	Dld	Dihydrolipoyl dehydrogenase, mitochondrial	O08749	Dld	Dld	ENSMUSG00000020664	13382	NA	NA	NA	NA	NA	NA	NA
DE.cortex.Age5	-0.0231811	cortex	Age5	1086	-2.92228	0.00759047	0.356547	Dld	Dihydrolipoyl dehydrogenase, mitochondrial	O08749	Dld	Dld	ENSMUSG00000020664	13382	NA	NA	NA	NA	NA	NA	NA
DE.cortex.Age8	0.0174458	cortex	Age8	1086	2.01166	0.0559204	0.275613	Dld	Dihydrolipoyl dehydrogenase, mitochondrial	O08749	Dld	Dld	ENSMUSG00000020664	13382	NA	NA	NA	NA	NA	NA	NA
DE.cortex.Age2	-0.000606935	cortex	Age2	3206	-0.0370721	0.970739	0.997609	Dlat	Dihydrolipoyllysine-residue acetyltransferase component of pyruvate dehydrogenase complex, mitochondrial	Q8BMF4	Dlat	Dlat	ENSMUSG00000000168	235339	NA	NA	NA	NA	NA	NA	NA
DE.cortex.Age5	-0.0186871	cortex	Age5	3206	-2.32	0.0294248	0.467179	Dlat	Dihydrolipoyllysine-residue acetyltransferase component of pyruvate dehydrogenase complex, mitochondrial	Q8BMF4	Dlat	Dlat	ENSMUSG00000000168	235339	NA	NA	NA	NA	NA	NA	NA
DE.cortex.Age8	0.0460119	cortex	Age8	3206	4.8136	7.12e-05	0.00737621	Dlat	Dihydrolipoyllysine-residue acetyltransferase component of pyruvate dehydrogenase complex, mitochondrial	Q8BMF4	Dlat	Dlat	ENSMUSG00000000168	235339	NA	NA	NA	NA	NA	NA	NA
DE.cortex.Age2	-0.00803029	cortex	Age2	3455	-0.196827	0.845894	0.99628	Dis3l2	DIS3-like exonuclease 2	Q8CI75;Q8CI75-2	Dis3l2	Dis3l2	ENSMUSG00000053333	208718	NA	NA	NA	NA	NA	NA	NA
DE.cortex.Age2	0.162658	cortex	Age2	2486	5.55551	1.09e-05	0.00140612	Diras2	GTP-binding protein Di-Ras2	Q5PR73	Diras2	Diras2	ENSMUSG00000047842	68203	NA	NA	NA	NA	NA	NA	NA
DE.cortex.Age5	-0.0512931	cortex	Age5	2486	-1.24698	0.224771	0.793654	Diras2	GTP-binding protein Di-Ras2	Q5PR73	Diras2	Diras2	ENSMUSG00000047842	68203	NA	NA	NA	NA	NA	NA	NA
DE.cortex.Age8	-0.089317	cortex	Age8	2486	-2.45362	0.0220013	0.163571	Diras2	GTP-binding protein Di-Ras2	Q5PR73	Diras2	Diras2	ENSMUSG00000047842	68203	NA	NA	NA	NA	NA	NA	NA
DE.cortex.Age2	0.0435646	cortex	Age2	3849	0.953861	0.349829	0.906447	Diras1	GTP-binding protein Di-Ras1	D3Z0Z5;Q91Z61	Diras1	Diras1	ENSMUSG00000043670	208666	NA	NA	NA	NA	NA	NA	NA
DE.cortex.Age5	-0.117463	cortex	Age5	3849	-3.28367	0.00321198	0.353831	Diras1	GTP-binding protein Di-Ras1	D3Z0Z5;Q91Z61	Diras1	Diras1	ENSMUSG00000043670	208666	NA	NA	NA	NA	NA	NA	NA
DE.cortex.Age8	-0.151233	cortex	Age8	3849	-5.23455	2.49e-05	0.00398247	Diras1	GTP-binding protein Di-Ras1	D3Z0Z5;Q91Z61	Diras1	Diras1	ENSMUSG00000043670	208666	NA	NA	NA	NA	NA	NA	NA
DE.cortex.Age2	0.0237903	cortex	Age2	269	0.765055	0.451827	0.953596	Dip2c	NA	B2RQ71;B7ZMZ7;E9PWR4	Dip2c	Dip2c	ENSMUSG00000048264	208440	NA	NA	NA	NA	NA	NA	NA
DE.cortex.Age5	-0.0476823	cortex	Age5	269	-1.35517	0.188332	0.755494	Dip2c	NA	B2RQ71;B7ZMZ7;E9PWR4	Dip2c	Dip2c	ENSMUSG00000048264	208440	NA	NA	NA	NA	NA	NA	NA
DE.cortex.Age8	0.00393617	cortex	Age8	269	0.140905	0.889152	0.976964	Dip2c	NA	B2RQ71;B7ZMZ7;E9PWR4	Dip2c	Dip2c	ENSMUSG00000048264	208440	NA	NA	NA	NA	NA	NA	NA
DE.cortex.Age2	-0.0434841	cortex	Age2	2355	-2.38222	0.0256355	0.34802	Dip2b	Disco-interacting protein 2 homolog B	B2RQC7;D3Z5G8;Q3UH60;Q3UH60-2	Dip2b	Dip2b	ENSMUSG00000023026	239667	NA	NA	NA	NA	NA	NA	NA
DE.cortex.Age5	-0.00461173	cortex	Age5	2355	-0.260526	0.796742	0.993586	Dip2b	Disco-interacting protein 2 homolog B	B2RQC7;D3Z5G8;Q3UH60;Q3UH60-2	Dip2b	Dip2b	ENSMUSG00000023026	239667	NA	NA	NA	NA	NA	NA	NA
DE.cortex.Age8	0.0252705	cortex	Age8	2355	1.40651	0.172728	0.519806	Dip2b	Disco-interacting protein 2 homolog B	B2RQC7;D3Z5G8;Q3UH60;Q3UH60-2	Dip2b	Dip2b	ENSMUSG00000023026	239667	NA	NA	NA	NA	NA	NA	NA
DE.cortex.Age2	0.0154901	cortex	Age2	886	0.412457	0.68373	0.980249	Dip2a	Disco-interacting protein 2 homolog A	D3Z7D3;F8WI56;Q8BWT5	Dip2a	Dip2a	ENSMUSG00000020231	64451	NA	NA	NA	NA	NA	NA	NA
DE.cortex.Age5	0.0633547	cortex	Age5	886	1.32853	0.196843	0.767602	Dip2a	Disco-interacting protein 2 homolog A	D3Z7D3;F8WI56;Q8BWT5	Dip2a	Dip2a	ENSMUSG00000020231	64451	NA	NA	NA	NA	NA	NA	NA
DE.cortex.Age8	-0.002165	cortex	Age8	886	-0.056015	0.955806	0.989791	Dip2a	Disco-interacting protein 2 homolog A	D3Z7D3;F8WI56;Q8BWT5	Dip2a	Dip2a	ENSMUSG00000020231	64451	NA	NA	NA	NA	NA	NA	NA
DE.cortex.Age2	-0.0545417	cortex	Age2	658	-0.696551	0.492892	0.956916	Diap2;Diaph2	Protein diaphanous homolog 2	E9Q4U7;O70566;Q6W4W7	Diap2;Diaph2	Diaph2	ENSMUSG00000034480	54004	NA	NA	NA	NA	NA	NA	NA
DE.cortex.Age8	0.0291218	cortex	Age8	658	0.785674	0.441099	0.805405	Diap2;Diaph2	Protein diaphanous homolog 2	E9Q4U7;O70566;Q6W4W7	Diap2;Diaph2	Diaph2	ENSMUSG00000034480	54004	NA	NA	NA	NA	NA	NA	NA
DE.cortex.Age2	-0.0315568	cortex	Age2	550	-0.763019	0.453017	0.953596	Diap1;Diaph1	Protein diaphanous homolog 1	E9PV41;E9PXV7;O08808	Diap1;Diaph1	Diaph1	ENSMUSG00000024456	13367	NA	NA	NA	NA	NA	NA	NA
DE.cortex.Age5	-0.051715	cortex	Age5	550	-1.2313	0.230469	0.799747	Diap1;Diaph1	Protein diaphanous homolog 1	E9PV41;E9PXV7;O08808	Diap1;Diaph1	Diaph1	ENSMUSG00000024456	13367	NA	NA	NA	NA	NA	NA	NA
DE.cortex.Age8	0.0657523	cortex	Age8	550	2.06172	0.0505217	0.260671	Diap1;Diaph1	Protein diaphanous homolog 1	E9PV41;E9PXV7;O08808	Diap1;Diaph1	Diaph1	ENSMUSG00000024456	13367	NA	NA	NA	NA	NA	NA	NA
DE.cortex.Age2	-0.0545417	cortex	Age2	658	-0.696551	0.492892	0.956916	Diap2;Diaph2	Protein diaphanous homolog 2	E9Q4U7;O70566;Q6W4W7	Diap2;Diaph2	Diap2	ENSMUSG00000034480	54004	NA	NA	NA	NA	NA	NA	NA
DE.cortex.Age8	0.0291218	cortex	Age8	658	0.785674	0.441099	0.805405	Diap2;Diaph2	Protein diaphanous homolog 2	E9Q4U7;O70566;Q6W4W7	Diap2;Diaph2	Diap2	ENSMUSG00000034480	54004	NA	NA	NA	NA	NA	NA	NA
DE.cortex.Age2	-0.0315568	cortex	Age2	550	-0.763019	0.453017	0.953596	Diap1;Diaph1	Protein diaphanous homolog 1	E9PV41;E9PXV7;O08808	Diap1;Diaph1	Diap1	ENSMUSG00000024456	13367	NA	NA	NA	NA	NA	NA	NA
DE.cortex.Age5	-0.051715	cortex	Age5	550	-1.2313	0.230469	0.799747	Diap1;Diaph1	Protein diaphanous homolog 1	E9PV41;E9PXV7;O08808	Diap1;Diaph1	Diap1	ENSMUSG00000024456	13367	NA	NA	NA	NA	NA	NA	NA
DE.cortex.Age8	0.0657523	cortex	Age8	550	2.06172	0.0505217	0.260671	Diap1;Diaph1	Protein diaphanous homolog 1	E9PV41;E9PXV7;O08808	Diap1;Diaph1	Diap1	ENSMUSG00000024456	13367	NA	NA	NA	NA	NA	NA	NA
DE.cortex.Age2	0.00367516	cortex	Age2	766	0.268485	0.79066	0.986755	Dhx9	ATP-dependent RNA helicase A	A0A087WPL5;E9QNN1;O70133;O70133-2;O70133-3;Q3UR42	Dhx9	Dhx9	ENSMUSG00000042699	13211	NA	NA	NA	NA	NA	NA	NA
DE.cortex.Age5	0.00418043	cortex	Age5	766	0.474737	0.639385	0.976258	Dhx9	ATP-dependent RNA helicase A	A0A087WPL5;E9QNN1;O70133;O70133-2;O70133-3;Q3UR42	Dhx9	Dhx9	ENSMUSG00000042699	13211	NA	NA	NA	NA	NA	NA	NA
DE.cortex.Age8	0.00390582	cortex	Age8	766	0.396451	0.695368	0.922661	Dhx9	ATP-dependent RNA helicase A	A0A087WPL5;E9QNN1;O70133;O70133-2;O70133-3;Q3UR42	Dhx9	Dhx9	ENSMUSG00000042699	13211	NA	NA	NA	NA	NA	NA	NA
DE.cortex.Age2	0.00575389	cortex	Age2	1124	0.360568	0.721632	0.980249	Dhx15	Putative pre-mRNA-splicing factor ATP-dependent RNA helicase DHX15	O35286	Dhx15	Dhx15	ENSMUSG00000029169	13204	NA	NA	NA	NA	NA	NA	NA
DE.cortex.Age5	-0.0346077	cortex	Age5	1124	-1.99154	0.0582461	0.575849	Dhx15	Putative pre-mRNA-splicing factor ATP-dependent RNA helicase DHX15	O35286	Dhx15	Dhx15	ENSMUSG00000029169	13204	NA	NA	NA	NA	NA	NA	NA
DE.cortex.Age8	0.038709	cortex	Age8	1124	2.0781	0.0488595	0.255461	Dhx15	Putative pre-mRNA-splicing factor ATP-dependent RNA helicase DHX15	O35286	Dhx15	Dhx15	ENSMUSG00000029169	13204	NA	NA	NA	NA	NA	NA	NA
DE.cortex.Age2	0.117673	cortex	Age2	3928	1.05556	0.302842	0.87836	Dhrs7b	Dehydrogenase/reductase SDR family member 7B	Q99J47;Q99J47-2;Z4YKT6	Dhrs7b	Dhrs7b	ENSMUSG00000042569	216820	NA	NA	NA	NA	NA	NA	NA
DE.cortex.Age5	-0.0477481	cortex	Age5	3928	-0.38637	0.702721	0.97674	Dhrs7b	Dehydrogenase/reductase SDR family member 7B	Q99J47;Q99J47-2;Z4YKT6	Dhrs7b	Dhrs7b	ENSMUSG00000042569	216820	NA	NA	NA	NA	NA	NA	NA
DE.cortex.Age8	0.0114316	cortex	Age8	3928	0.104673	0.917611	0.98644	Dhrs7b	Dehydrogenase/reductase SDR family member 7B	Q99J47;Q99J47-2;Z4YKT6	Dhrs7b	Dhrs7b	ENSMUSG00000042569	216820	NA	NA	NA	NA	NA	NA	NA
DE.cortex.Age2	-0.0350498	cortex	Age2	4197	-1.11568	0.275798	0.863308	Dhrs7	Dehydrogenase/reductase SDR family member 7	Q9CXR1	Dhrs7	Dhrs7	ENSMUSG00000021094	66375	NA	NA	NA	NA	NA	NA	NA
DE.cortex.Age5	0.0174028	cortex	Age5	4197	0.453379	0.654462	0.976258	Dhrs7	Dehydrogenase/reductase SDR family member 7	Q9CXR1	Dhrs7	Dhrs7	ENSMUSG00000021094	66375	NA	NA	NA	NA	NA	NA	NA
DE.cortex.Age8	0.00487662	cortex	Age8	4197	0.118597	0.906608	0.981709	Dhrs7	Dehydrogenase/reductase SDR family member 7	Q9CXR1	Dhrs7	Dhrs7	ENSMUSG00000021094	66375	NA	NA	NA	NA	NA	NA	NA
DE.cortex.Age2	-0.0253475	cortex	Age2	3978	-0.578632	0.568323	0.964015	Dhrs4	Dehydrogenase/reductase SDR family member 4	Q99LB2	Dhrs4	Dhrs4	ENSMUSG00000022210	28200	NA	NA	NA	NA	NA	NA	NA
DE.cortex.Age5	-0.0441425	cortex	Age5	3978	-1.10013	0.28249	0.842863	Dhrs4	Dehydrogenase/reductase SDR family member 4	Q99LB2	Dhrs4	Dhrs4	ENSMUSG00000022210	28200	NA	NA	NA	NA	NA	NA	NA
DE.cortex.Age8	0.0636082	cortex	Age8	3978	1.17627	0.251325	0.625032	Dhrs4	Dehydrogenase/reductase SDR family member 4	Q99LB2	Dhrs4	Dhrs4	ENSMUSG00000022210	28200	NA	NA	NA	NA	NA	NA	NA
DE.cortex.Age2	0.134672	cortex	Age2	3972	3.30996	0.00298645	0.0980912	Dhrs1	Dehydrogenase/reductase SDR family member 1	Q99L04	Dhrs1	Dhrs1	ENSMUSG00000002332	52585	NA	NA	NA	NA	NA	NA	NA
DE.cortex.Age5	-0.0497753	cortex	Age5	3972	-1.09384	0.285184	0.849488	Dhrs1	Dehydrogenase/reductase SDR family member 1	Q99L04	Dhrs1	Dhrs1	ENSMUSG00000002332	52585	NA	NA	NA	NA	NA	NA	NA
DE.cortex.Age8	-0.0369343	cortex	Age8	3972	-1.36387	0.185597	0.542326	Dhrs1	Dehydrogenase/reductase SDR family member 1	Q99L04	Dhrs1	Dhrs1	ENSMUSG00000002332	52585	NA	NA	NA	NA	NA	NA	NA
DE.cortex.Age2	0.0395791	cortex	Age2	4438	0.82899	0.415421	0.940424	Dhdh	Trans-1,2-dihydrobenzene-1,2-diol dehydrogenase	Q9DBB8	Dhdh	Dhdh	ENSMUSG00000011382	71755	NA	NA	NA	NA	NA	NA	NA
DE.cortex.Age5	0.00455254	cortex	Age5	4438	0.174668	0.862846	0.993586	Dhdh	Trans-1,2-dihydrobenzene-1,2-diol dehydrogenase	Q9DBB8	Dhdh	Dhdh	ENSMUSG00000011382	71755	NA	NA	NA	NA	NA	NA	NA
DE.cortex.Age8	0.0406836	cortex	Age8	4438	1.46711	0.15567	0.496454	Dhdh	Trans-1,2-dihydrobenzene-1,2-diol dehydrogenase	Q9DBB8	Dhdh	Dhdh	ENSMUSG00000011382	71755	NA	NA	NA	NA	NA	NA	NA
DE.cortex.Age2	-0.119574	cortex	Age2	1251	-0.969967	0.344518	0.900032	Dhcr7	7-dehydrocholesterol reductase	O88455	Dhcr7	Dhcr7	ENSMUSG00000058454	13360	NA	NA	NA	NA	NA	NA	NA
DE.cortex.Age8	0.0131343	cortex	Age8	1251	0.118025	0.907329	0.981709	Dhcr7	7-dehydrocholesterol reductase	O88455	Dhcr7	Dhcr7	ENSMUSG00000058454	13360	NA	NA	NA	NA	NA	NA	NA
DE.cortex.Age2	-0.0229281	cortex	Age2	4677	-0.386989	0.702234	0.980249	Dguok	Deoxyguanosine kinase, mitochondrial	Q504N4;Q9QX60;Q9QX60-2	Dguok	Dguok	ENSMUSG00000014554	27369	NA	NA	NA	NA	NA	NA	NA
DE.cortex.Age5	0.020853	cortex	Age5	4677	0.291885	0.773329	0.988633	Dguok	Deoxyguanosine kinase, mitochondrial	Q504N4;Q9QX60;Q9QX60-2	Dguok	Dguok	ENSMUSG00000014554	27369	NA	NA	NA	NA	NA	NA	NA
DE.cortex.Age8	0.072053	cortex	Age8	4677	1.28111	0.213879	0.578885	Dguok	Deoxyguanosine kinase, mitochondrial	Q504N4;Q9QX60;Q9QX60-2	Dguok	Dguok	ENSMUSG00000014554	27369	NA	NA	NA	NA	NA	NA	NA
DE.cortex.Age2	0.0405891	cortex	Age2	749	0.581462	0.567562	0.964015	9030617O03Rik	UPF0317 protein C14orf159 homolog, mitochondrial	E9QMK9;Q8BH86;Q8BH86-2	9030617O03Rik;Dglucy	Dglucy	ENSMUSG00000021185	217830	NA	NA	NA	NA	NA	NA	NA
DE.cortex.Age2	-0.000507273	cortex	Age2	102	-0.0263078	0.979233	0.998269	Dgkz	Diacylglycerol kinase zeta	A2AHJ7;A2AHK0;Q80UP3	Dgkz	Dgkz	ENSMUSG00000040479	104418	NA	NA	NA	NA	NA	NA	NA
DE.cortex.Age5	0.0204258	cortex	Age5	102	1.1045	0.280628	0.842863	Dgkz	Diacylglycerol kinase zeta	A2AHJ7;A2AHK0;Q80UP3	Dgkz	Dgkz	ENSMUSG00000040479	104418	NA	NA	NA	NA	NA	NA	NA
DE.cortex.Age8	0.000953744	cortex	Age8	102	0.0495812	0.960877	0.991837	Dgkz	Diacylglycerol kinase zeta	A2AHJ7;A2AHK0;Q80UP3	Dgkz	Dgkz	ENSMUSG00000040479	104418	NA	NA	NA	NA	NA	NA	NA
DE.cortex.Age2	-0.031675	cortex	Age2	383	-0.894318	0.380188	0.930121	Dgki	NA	D3YWQ0;D3Z2W1;D3Z519;S4R2G0	Dgki	Dgki	ENSMUSG00000038665	320127	NA	NA	NA	NA	NA	NA	NA
DE.cortex.Age5	0.00805453	cortex	Age5	383	0.209466	0.835902	0.993586	Dgki	NA	D3YWQ0;D3Z2W1;D3Z519;S4R2G0	Dgki	Dgki	ENSMUSG00000038665	320127	NA	NA	NA	NA	NA	NA	NA
DE.cortex.Age8	0.0487663	cortex	Age8	383	1.24374	0.225924	0.593952	Dgki	NA	D3YWQ0;D3Z2W1;D3Z519;S4R2G0	Dgki	Dgki	ENSMUSG00000038665	320127	NA	NA	NA	NA	NA	NA	NA
DE.cortex.Age2	-0.102277	cortex	Age2	392	-0.735654	0.469195	0.953596	Dgkh	NA	D3YXJ0	Dgkh	Dgkh	ENSMUSG00000034731	380921	NA	NA	NA	NA	NA	NA	NA
DE.cortex.Age5	0.0389049	cortex	Age5	392	0.313009	0.757312	0.984575	Dgkh	NA	D3YXJ0	Dgkh	Dgkh	ENSMUSG00000034731	380921	NA	NA	NA	NA	NA	NA	NA
DE.cortex.Age8	0.00765427	cortex	Age8	392	0.0847755	0.933162	0.986812	Dgkh	NA	D3YXJ0	Dgkh	Dgkh	ENSMUSG00000034731	380921	NA	NA	NA	NA	NA	NA	NA
DE.cortex.Age2	0.108652	cortex	Age2	3347	1.70189	0.101925	0.623104	Dgkg	Diacylglycerol kinase gamma	Q8C413;Q91WG7	Dgkg	Dgkg	ENSMUSG00000022861	110197	NA	NA	NA	NA	NA	NA	NA
DE.cortex.Age5	-0.0215577	cortex	Age5	3347	-0.369778	0.714881	0.978735	Dgkg	Diacylglycerol kinase gamma	Q8C413;Q91WG7	Dgkg	Dgkg	ENSMUSG00000022861	110197	NA	NA	NA	NA	NA	NA	NA
DE.cortex.Age8	0.0550814	cortex	Age8	3347	1.84575	0.0776311	0.336083	Dgkg	Diacylglycerol kinase gamma	Q8C413;Q91WG7	Dgkg	Dgkg	ENSMUSG00000022861	110197	NA	NA	NA	NA	NA	NA	NA
DE.cortex.Age2	-0.0209178	cortex	Age2	4755	-0.950929	0.351285	0.907214	Dgke	Diacylglycerol kinase epsilon	F2Z490;Q9R1C6	Dgke	Dgke	ENSMUSG00000000276	56077	NA	NA	NA	NA	NA	NA	NA
DE.cortex.Age5	-0.0208861	cortex	Age5	4755	-0.772076	0.447815	0.940268	Dgke	Diacylglycerol kinase epsilon	F2Z490;Q9R1C6	Dgke	Dgke	ENSMUSG00000000276	56077	NA	NA	NA	NA	NA	NA	NA
DE.cortex.Age8	-0.0233857	cortex	Age8	4755	-1.17705	0.251021	0.625032	Dgke	Diacylglycerol kinase epsilon	F2Z490;Q9R1C6	Dgke	Dgke	ENSMUSG00000000276	56077	NA	NA	NA	NA	NA	NA	NA
DE.cortex.Age2	0.0117784	cortex	Age2	2754	0.614457	0.544796	0.962885	Dgkb	Diacylglycerol kinase beta	Q6NS52-2	Dgkb	Dgkb	ENSMUSG00000036095	217480	NA	NA	NA	NA	NA	NA	NA
DE.cortex.Age5	-0.0184514	cortex	Age5	2754	-0.998013	0.328505	0.882445	Dgkb	Diacylglycerol kinase beta	Q6NS52-2	Dgkb	Dgkb	ENSMUSG00000036095	217480	NA	NA	NA	NA	NA	NA	NA
DE.cortex.Age8	0.0156811	cortex	Age8	2754	0.792303	0.436151	0.800882	Dgkb	Diacylglycerol kinase beta	Q6NS52-2	Dgkb	Dgkb	ENSMUSG00000036095	217480	NA	NA	NA	NA	NA	NA	NA
DE.cortex.Age2	-0.0450817	cortex	Age2	4895	-0.755784	0.457262	0.953596	Dfna5	Non-syndromic hearing impairment protein 5 homolog	D3YYP5;E9Q5V3;Q9Z2D3	Dfna5	Dfna5	ENSMUSG00000029821	54722	NA	NA	NA	NA	NA	NA	NA
DE.cortex.Age5	-0.0480738	cortex	Age5	4895	-0.817635	0.421832	0.929206	Dfna5	Non-syndromic hearing impairment protein 5 homolog	D3YYP5;E9Q5V3;Q9Z2D3	Dfna5	Dfna5	ENSMUSG00000029821	54722	NA	NA	NA	NA	NA	NA	NA
DE.cortex.Age8	0.00505488	cortex	Age8	4895	0.103371	0.91855	0.98644	Dfna5	Non-syndromic hearing impairment protein 5 homolog	D3YYP5;E9Q5V3;Q9Z2D3	Dfna5	Dfna5	ENSMUSG00000029821	54722	NA	NA	NA	NA	NA	NA	NA
DE.cortex.Age2	0.0229674	cortex	Age2	4100	0.20911	0.836158	0.994889	Denr	Density-regulated protein	E9Q0G1;Q9CQJ6	Denr	Denr	ENSMUSG00000023106	68184	NA	NA	NA	NA	NA	NA	NA
DE.cortex.Age5	0.0621925	cortex	Age5	4100	0.5419	0.59325	0.972401	Denr	Density-regulated protein	E9Q0G1;Q9CQJ6	Denr	Denr	ENSMUSG00000023106	68184	NA	NA	NA	NA	NA	NA	NA
DE.cortex.Age8	-0.0260357	cortex	Age8	4100	-0.16663	0.869094	0.972591	Denr	Density-regulated protein	E9Q0G1;Q9CQJ6	Denr	Denr	ENSMUSG00000023106	68184	NA	NA	NA	NA	NA	NA	NA
DE.cortex.Age2	-0.0290571	cortex	Age2	2933	-0.276385	0.78466	0.983535	Dek	Protein DEK	D3YVJ6;E9Q8Y1;Q7TNV0	Dek	Dek	ENSMUSG00000021377	110052	NA	NA	NA	NA	NA	NA	NA
DE.cortex.Age5	-0.0448799	cortex	Age5	2933	-0.610667	0.547319	0.966109	Dek	Protein DEK	D3YVJ6;E9Q8Y1;Q7TNV0	Dek	Dek	ENSMUSG00000021377	110052	NA	NA	NA	NA	NA	NA	NA
DE.cortex.Age8	-0.0612756	cortex	Age8	2933	-0.898343	0.378567	0.756276	Dek	Protein DEK	D3YVJ6;E9Q8Y1;Q7TNV0	Dek	Dek	ENSMUSG00000021377	110052	NA	NA	NA	NA	NA	NA	NA
DE.cortex.Age2	-0.00548934	cortex	Age2	4068	-0.299045	0.767525	0.98272	Decr1	2,4-dienoyl-CoA reductase, mitochondrial	Q9CQ62	Decr1	Decr1	ENSMUSG00000028223	67460	NA	NA	NA	NA	NA	NA	NA
DE.cortex.Age5	-0.0231764	cortex	Age5	4068	-1.18616	0.24749	0.805147	Decr1	2,4-dienoyl-CoA reductase, mitochondrial	Q9CQ62	Decr1	Decr1	ENSMUSG00000028223	67460	NA	NA	NA	NA	NA	NA	NA
DE.cortex.Age8	0.0362413	cortex	Age8	4068	2.60674	0.0156521	0.137551	Decr1	2,4-dienoyl-CoA reductase, mitochondrial	Q9CQ62	Decr1	Decr1	ENSMUSG00000028223	67460	NA	NA	NA	NA	NA	NA	NA
DE.cortex.Age2	0.0349344	cortex	Age2	1792	1.55474	0.133326	0.687171	Ddx6	Probable ATP-dependent RNA helicase DDX6	P54823	Ddx6	Ddx6	ENSMUSG00000032097	13209	NA	NA	NA	NA	NA	NA	NA
DE.cortex.Age5	-0.0150072	cortex	Age5	1792	-0.762533	0.453378	0.943297	Ddx6	Probable ATP-dependent RNA helicase DDX6	P54823	Ddx6	Ddx6	ENSMUSG00000032097	13209	NA	NA	NA	NA	NA	NA	NA
DE.cortex.Age8	-0.016286	cortex	Age8	1792	-0.888039	0.383566	0.761596	Ddx6	Probable ATP-dependent RNA helicase DDX6	P54823	Ddx6	Ddx6	ENSMUSG00000032097	13209	NA	NA	NA	NA	NA	NA	NA
DE.cortex.Age2	0.0188806	cortex	Age2	2619	1.08958	0.286907	0.870703	Ddx5	Probable ATP-dependent RNA helicase DDX5	Q61656;Q8BTS0;S4R1I6	Ddx5	Ddx5	ENSMUSG00000020719	13207	NA	NA	NA	NA	NA	NA	NA
DE.cortex.Age5	-0.00901627	cortex	Age5	2619	-0.580876	0.56689	0.969838	Ddx5	Probable ATP-dependent RNA helicase DDX5	Q61656;Q8BTS0;S4R1I6	Ddx5	Ddx5	ENSMUSG00000020719	13207	NA	NA	NA	NA	NA	NA	NA
DE.cortex.Age8	0.0408134	cortex	Age8	2619	4.18715	0.00034326	0.0213679	Ddx5	Probable ATP-dependent RNA helicase DDX5	Q61656;Q8BTS0;S4R1I6	Ddx5	Ddx5	ENSMUSG00000020719	13207	NA	NA	NA	NA	NA	NA	NA
DE.cortex.Age2	-0.000613014	cortex	Age2	2457	-0.0112478	0.99112	0.998461	Ddx46	Probable ATP-dependent RNA helicase DDX46	F8WHR6;Q569Z5;Q569Z5-2	Ddx46	Ddx46	ENSMUSG00000021500	212880	NA	NA	NA	NA	NA	NA	NA
DE.cortex.Age5	0.0245616	cortex	Age5	2457	0.42066	0.678021	0.976258	Ddx46	Probable ATP-dependent RNA helicase DDX46	F8WHR6;Q569Z5;Q569Z5-2	Ddx46	Ddx46	ENSMUSG00000021500	212880	NA	NA	NA	NA	NA	NA	NA
DE.cortex.Age8	0.0394894	cortex	Age8	2457	0.555203	0.584799	0.877876	Ddx46	Probable ATP-dependent RNA helicase DDX46	F8WHR6;Q569Z5;Q569Z5-2	Ddx46	Ddx46	ENSMUSG00000021500	212880	NA	NA	NA	NA	NA	NA	NA
DE.cortex.Age2	-0.0850548	cortex	Age2	3053	-0.758067	0.456608	0.953596	Ddx42	ATP-dependent RNA helicase DDX42	Q810A7	Ddx42	Ddx42	ENSMUSG00000020705	72047	NA	NA	NA	NA	NA	NA	NA
DE.cortex.Age5	-0.115289	cortex	Age5	3053	-0.820342	0.421087	0.929206	Ddx42	ATP-dependent RNA helicase DDX42	Q810A7	Ddx42	Ddx42	ENSMUSG00000020705	72047	NA	NA	NA	NA	NA	NA	NA
DE.cortex.Age8	0.112932	cortex	Age8	3053	0.829114	0.417136	0.786511	Ddx42	ATP-dependent RNA helicase DDX42	Q810A7	Ddx42	Ddx42	ENSMUSG00000020705	72047	NA	NA	NA	NA	NA	NA	NA
DE.cortex.Age2	-0.0155923	cortex	Age2	2643	-0.127514	0.899614	0.997602	Ddx3y	ATP-dependent RNA helicase DDX3Y	Q62095	Ddx3y	Ddx3y	ENSMUSG00000069045	26900	NA	NA	NA	NA	NA	NA	NA
DE.cortex.Age5	0.0251524	cortex	Age5	2643	0.262722	0.79507	0.993586	Ddx3y	ATP-dependent RNA helicase DDX3Y	Q62095	Ddx3y	Ddx3y	ENSMUSG00000069045	26900	NA	NA	NA	NA	NA	NA	NA
DE.cortex.Age8	0.0728805	cortex	Age8	2643	0.704121	0.48862	0.822891	Ddx3y	ATP-dependent RNA helicase DDX3Y	Q62095	Ddx3y	Ddx3y	ENSMUSG00000069045	26900	NA	NA	NA	NA	NA	NA	NA
DE.cortex.Age2	0.0168077	cortex	Age2	2647	1.05891	0.300366	0.87717	D1Pas1;Ddx3x	ATP-dependent RNA helicase DDX3X;Putative ATP-dependent RNA helicase Pl10	P16381;Q62167	D1Pas1;Ddx3x	Ddx3x	ENSMUSG00000000787;ENSMUSG00000039224	110957;13205	NA	NA	NA	NA	NA	NA	NA
DE.cortex.Age5	-0.0126435	cortex	Age5	2647	-1.22393	0.233187	0.800155	D1Pas1;Ddx3x	ATP-dependent RNA helicase DDX3X;Putative ATP-dependent RNA helicase Pl10	P16381;Q62167	D1Pas1;Ddx3x	Ddx3x	ENSMUSG00000000787;ENSMUSG00000039224	110957;13205	NA	NA	NA	NA	NA	NA	NA
DE.cortex.Age8	-0.0027938	cortex	Age8	2647	-0.262497	0.795238	0.956783	D1Pas1;Ddx3x	ATP-dependent RNA helicase DDX3X;Putative ATP-dependent RNA helicase Pl10	P16381;Q62167	D1Pas1;Ddx3x	Ddx3x	ENSMUSG00000000787;ENSMUSG00000039224	110957;13205	NA	NA	NA	NA	NA	NA	NA
DE.cortex.Age2	0.00493683	cortex	Age2	4871	0.316442	0.754451	0.982284	Ddx39b	Spliceosome RNA helicase Ddx39b	Q9Z1N5	Ddx39;Ddx39b	Ddx39b	ENSMUSG00000005481;ENSMUSG00000019432	53817;68278	NA	NA	NA	NA	NA	NA	NA
DE.cortex.Age5	0.00137976	cortex	Age5	4871	0.106435	0.916147	0.994625	Ddx39b	Spliceosome RNA helicase Ddx39b	Q9Z1N5	Ddx39;Ddx39b	Ddx39b	ENSMUSG00000005481;ENSMUSG00000019432	53817;68278	NA	NA	NA	NA	NA	NA	NA
DE.cortex.Age8	0.0177042	cortex	Age8	4871	2.53278	0.0184685	0.149606	Ddx39b	Spliceosome RNA helicase Ddx39b	Q9Z1N5	Ddx39;Ddx39b	Ddx39b	ENSMUSG00000005481;ENSMUSG00000019432	53817;68278	NA	NA	NA	NA	NA	NA	NA
DE.cortex.Age2	0.00493683	cortex	Age2	4871	0.316442	0.754451	0.982284	Ddx39b	Spliceosome RNA helicase Ddx39b	Q9Z1N5	Ddx39;Ddx39b	Ddx39	ENSMUSG00000005481;ENSMUSG00000019432	53817;68278	NA	NA	NA	NA	NA	NA	NA
DE.cortex.Age5	0.00137976	cortex	Age5	4871	0.106435	0.916147	0.994625	Ddx39b	Spliceosome RNA helicase Ddx39b	Q9Z1N5	Ddx39;Ddx39b	Ddx39	ENSMUSG00000005481;ENSMUSG00000019432	53817;68278	NA	NA	NA	NA	NA	NA	NA
DE.cortex.Age8	0.0177042	cortex	Age8	4871	2.53278	0.0184685	0.149606	Ddx39b	Spliceosome RNA helicase Ddx39b	Q9Z1N5	Ddx39;Ddx39b	Ddx39	ENSMUSG00000005481;ENSMUSG00000019432	53817;68278	NA	NA	NA	NA	NA	NA	NA
DE.cortex.Age2	0.0126365	cortex	Age2	425	0.191531	0.849749	0.99628	Ddx23	NA	D3Z0M9	Ddx23	Ddx23	ENSMUSG00000003360	74351	NA	NA	NA	NA	NA	NA	NA
DE.cortex.Age5	0.0857209	cortex	Age5	425	1.13641	0.267313	0.8287	Ddx23	NA	D3Z0M9	Ddx23	Ddx23	ENSMUSG00000003360	74351	NA	NA	NA	NA	NA	NA	NA
DE.cortex.Age8	-0.132202	cortex	Age8	425	-3.2302	0.00364998	0.0633622	Ddx23	NA	D3Z0M9	Ddx23	Ddx23	ENSMUSG00000003360	74351	NA	NA	NA	NA	NA	NA	NA
DE.cortex.Age2	-0.0512471	cortex	Age2	3625	-1.70569	0.101203	0.623104	Ddx19b	NA	Q8BZY3;Q8R3C7	Ddx19b	Ddx19b	ENSMUSG00000033658	234733	NA	NA	NA	NA	NA	NA	NA
DE.cortex.Age5	-0.0234212	cortex	Age5	3625	-0.656634	0.517837	0.957364	Ddx19b	NA	Q8BZY3;Q8R3C7	Ddx19b	Ddx19b	ENSMUSG00000033658	234733	NA	NA	NA	NA	NA	NA	NA
DE.cortex.Age8	0.0220311	cortex	Age8	3625	0.472468	0.640974	0.904965	Ddx19b	NA	Q8BZY3;Q8R3C7	Ddx19b	Ddx19b	ENSMUSG00000033658	234733	NA	NA	NA	NA	NA	NA	NA
DE.cortex.Age5	0.0355685	cortex	Age5	2618	0.929166	0.363191	0.910774	Ddx19a	ATP-dependent RNA helicase DDX19A	Q61655	Ddx19a	Ddx19a	ENSMUSG00000015023	13680	NA	NA	NA	NA	NA	NA	NA
DE.cortex.Age8	-0.024204	cortex	Age8	2618	-0.56764	0.576798	0.877499	Ddx19a	ATP-dependent RNA helicase DDX19A	Q61655	Ddx19a	Ddx19a	ENSMUSG00000015023	13680	NA	NA	NA	NA	NA	NA	NA
DE.cortex.Age2	-0.019232	cortex	Age2	2328	-1.13046	0.269647	0.857323	Ddx17	Probable ATP-dependent RNA helicase DDX17	Q3U741;Q501J6;Q501J6-2	Ddx17	Ddx17	ENSMUSG00000055065	67040	NA	NA	NA	NA	NA	NA	NA
DE.cortex.Age5	-0.0192917	cortex	Age5	2328	-1.27579	0.214577	0.783477	Ddx17	Probable ATP-dependent RNA helicase DDX17	Q3U741;Q501J6;Q501J6-2	Ddx17	Ddx17	ENSMUSG00000055065	67040	NA	NA	NA	NA	NA	NA	NA
DE.cortex.Age8	0.0114687	cortex	Age8	2328	0.695051	0.493875	0.825232	Ddx17	Probable ATP-dependent RNA helicase DDX17	Q3U741;Q501J6;Q501J6-2	Ddx17	Ddx17	ENSMUSG00000055065	67040	NA	NA	NA	NA	NA	NA	NA
DE.cortex.Age2	0.00306135	cortex	Age2	3770	0.211657	0.834193	0.993388	Ddx1	ATP-dependent RNA helicase DDX1	Q91VR5	Ddx1	Ddx1	ENSMUSG00000037149	104721	NA	NA	NA	NA	NA	NA	NA
DE.cortex.Age5	-0.0305864	cortex	Age5	3770	-2.5781	0.0167011	0.399159	Ddx1	ATP-dependent RNA helicase DDX1	Q91VR5	Ddx1	Ddx1	ENSMUSG00000037149	104721	NA	NA	NA	NA	NA	NA	NA
DE.cortex.Age8	0.0125017	cortex	Age8	3770	1.16886	0.254242	0.628884	Ddx1	ATP-dependent RNA helicase DDX1	Q91VR5	Ddx1	Ddx1	ENSMUSG00000037149	104721	NA	NA	NA	NA	NA	NA	NA
DE.cortex.Age2	-0.0036829	cortex	Age2	1117	-0.188213	0.85232	0.996535	Ddt	D-dopachrome decarboxylase	G3UZN1;O35215	Ddt	Ddt	ENSMUSG00000001666	13202	NA	NA	NA	NA	NA	NA	NA
DE.cortex.Age5	-0.0435268	cortex	Age5	1117	-3.47369	0.00202345	0.27052	Ddt	D-dopachrome decarboxylase	G3UZN1;O35215	Ddt	Ddt	ENSMUSG00000001666	13202	NA	NA	NA	NA	NA	NA	NA
DE.cortex.Age8	-0.0206847	cortex	Age8	1117	-1.19861	0.24269	0.615678	Ddt	D-dopachrome decarboxylase	G3UZN1;O35215	Ddt	Ddt	ENSMUSG00000001666	13202	NA	NA	NA	NA	NA	NA	NA
DE.cortex.Age2	-0.0723681	cortex	Age2	3016	-0.473825	0.640864	0.973172	Ddrgk1	DDRGK domain-containing protein 1	Q80WW9	Ddrgk1	Ddrgk1	ENSMUSG00000068290	77006	NA	NA	NA	NA	NA	NA	NA
DE.cortex.Age2	-0.00722545	cortex	Age2	1171	-0.382309	0.705655	0.980249	Ddost	Dolichyl-diphosphooligosaccharide--protein glycosyltransferase 48 kDa subunit	O54734	Ddost	Ddost	ENSMUSG00000028757	13200	NA	NA	NA	NA	NA	NA	NA
DE.cortex.Age5	-0.0140123	cortex	Age5	1171	-0.70861	0.485582	0.948977	Ddost	Dolichyl-diphosphooligosaccharide--protein glycosyltransferase 48 kDa subunit	O54734	Ddost	Ddost	ENSMUSG00000028757	13200	NA	NA	NA	NA	NA	NA	NA
DE.cortex.Age8	-0.0165963	cortex	Age8	1171	-1.38269	0.179826	0.532079	Ddost	Dolichyl-diphosphooligosaccharide--protein glycosyltransferase 48 kDa subunit	O54734	Ddost	Ddost	ENSMUSG00000028757	13200	NA	NA	NA	NA	NA	NA	NA
DE.cortex.Age2	-0.0543267	cortex	Age2	81	-0.613534	0.545654	0.962885	Ddi2	Protein DDI1 homolog 2	A2ADY9	Ddi2	Ddi2	ENSMUSG00000078515	68817	NA	NA	NA	NA	NA	NA	NA
DE.cortex.Age5	-0.0714871	cortex	Age5	81	-0.930456	0.362078	0.909526	Ddi2	Protein DDI1 homolog 2	A2ADY9	Ddi2	Ddi2	ENSMUSG00000078515	68817	NA	NA	NA	NA	NA	NA	NA
DE.cortex.Age8	0.00821925	cortex	Age8	81	0.129037	0.898432	0.979839	Ddi2	Protein DDI1 homolog 2	A2ADY9	Ddi2	Ddi2	ENSMUSG00000078515	68817	NA	NA	NA	NA	NA	NA	NA
DE.cortex.Age2	0.333437	cortex	Age2	3034	0.926655	0.363492	0.916049	Ddhd2	Phospholipase DDHD2	Q80Y98;Q80Y98-2	Ddhd2	Ddhd2	ENSMUSG00000061313	72108	NA	NA	NA	NA	NA	NA	NA
DE.cortex.Age5	-0.447764	cortex	Age5	3034	-1.19597	0.243712	0.805147	Ddhd2	Phospholipase DDHD2	Q80Y98;Q80Y98-2	Ddhd2	Ddhd2	ENSMUSG00000061313	72108	NA	NA	NA	NA	NA	NA	NA
DE.cortex.Age8	-0.44915	cortex	Age8	3034	-1.41148	0.171857	0.518514	Ddhd2	Phospholipase DDHD2	Q80Y98;Q80Y98-2	Ddhd2	Ddhd2	ENSMUSG00000061313	72108	NA	NA	NA	NA	NA	NA	NA
DE.cortex.Age2	-0.0617746	cortex	Age2	782	-0.836403	0.412533	0.938	Ddhd1	Phospholipase DDHD1	E9QQ38;F8WHP5;F8WIJ5;Q80YA3;Q80YA3-2	Ddhd1	Ddhd1	ENSMUSG00000037697	114874	NA	NA	NA	NA	NA	NA	NA
DE.cortex.Age8	-0.0232724	cortex	Age8	782	-0.488141	0.630661	0.901243	Ddhd1	Phospholipase DDHD1	E9QQ38;F8WHP5;F8WIJ5;Q80YA3;Q80YA3-2	Ddhd1	Ddhd1	ENSMUSG00000037697	114874	NA	NA	NA	NA	NA	NA	NA
DE.cortex.Age2	-0.0430718	cortex	Age2	1257	-1.07918	0.291422	0.870703	Ddc	Aromatic-L-amino-acid decarboxylase	O88533	Ddc	Ddc	ENSMUSG00000020182	13195	NA	NA	NA	NA	NA	NA	NA
DE.cortex.Age5	0.0020594	cortex	Age5	1257	0.0565223	0.955407	0.994625	Ddc	Aromatic-L-amino-acid decarboxylase	O88533	Ddc	Ddc	ENSMUSG00000020182	13195	NA	NA	NA	NA	NA	NA	NA
DE.cortex.Age8	0.0491729	cortex	Age8	1257	1.83885	0.0786755	0.338427	Ddc	Aromatic-L-amino-acid decarboxylase	O88533	Ddc	Ddc	ENSMUSG00000020182	13195	NA	NA	NA	NA	NA	NA	NA
DE.cortex.Age2	-0.0153393	cortex	Age2	2316	-1.15313	0.260409	0.849149	Ddb1	DNA damage-binding protein 1	Q3U1J4	Ddb1	Ddb1	ENSMUSG00000024740	13194	NA	NA	NA	NA	NA	NA	NA
DE.cortex.Age5	0.00761276	cortex	Age5	2316	0.811077	0.425513	0.933009	Ddb1	DNA damage-binding protein 1	Q3U1J4	Ddb1	Ddb1	ENSMUSG00000024740	13194	NA	NA	NA	NA	NA	NA	NA
DE.cortex.Age8	0.00847817	cortex	Age8	2316	0.991874	0.331415	0.716558	Ddb1	DNA damage-binding protein 1	Q3U1J4	Ddb1	Ddb1	ENSMUSG00000024740	13194	NA	NA	NA	NA	NA	NA	NA
DE.cortex.Age2	-0.0714245	cortex	Age2	3984	-3.12378	0.00467846	0.131033	Ddah2	N(G),N(G)-dimethylarginine dimethylaminohydrolase 2	O08972;Q99LD8	Ddah2	Ddah2	ENSMUSG00000007039	51793	NA	NA	NA	NA	NA	NA	NA
DE.cortex.Age5	-0.0340369	cortex	Age5	3984	-0.767846	0.450275	0.942519	Ddah2	N(G),N(G)-dimethylarginine dimethylaminohydrolase 2	O08972;Q99LD8	Ddah2	Ddah2	ENSMUSG00000007039	51793	NA	NA	NA	NA	NA	NA	NA
DE.cortex.Age8	0.0506014	cortex	Age8	3984	1.77013	0.0897473	0.362212	Ddah2	N(G),N(G)-dimethylarginine dimethylaminohydrolase 2	O08972;Q99LD8	Ddah2	Ddah2	ENSMUSG00000007039	51793	NA	NA	NA	NA	NA	NA	NA
DE.cortex.Age2	-0.0387256	cortex	Age2	4185	-3.1109	0.00482475	0.132059	Ddah1	N(G),N(G)-dimethylarginine dimethylaminohydrolase 1	D3YU15;Q9CWS0	Ddah1	Ddah1	ENSMUSG00000028194	69219	NA	NA	NA	NA	NA	NA	NA
DE.cortex.Age5	-0.00232139	cortex	Age5	4185	-0.198173	0.844625	0.993586	Ddah1	N(G),N(G)-dimethylarginine dimethylaminohydrolase 1	D3YU15;Q9CWS0	Ddah1	Ddah1	ENSMUSG00000028194	69219	NA	NA	NA	NA	NA	NA	NA
DE.cortex.Age8	0.00900774	cortex	Age8	4185	0.861527	0.397699	0.771127	Ddah1	N(G),N(G)-dimethylarginine dimethylaminohydrolase 1	D3YU15;Q9CWS0	Ddah1	Ddah1	ENSMUSG00000028194	69219	NA	NA	NA	NA	NA	NA	NA
DE.cortex.Age2	0.0134823	cortex	Age2	3313	0.113533	0.910825	0.997602	Dcun1d2	DCN1-like protein 2	G5E8Q5;G5E8Q6;Q8BZJ7;Q8BZJ7-2;Q8BZJ7-4	Dcun1d2	Dcun1d2	ENSMUSG00000038506	102323	NA	NA	NA	NA	NA	NA	NA
DE.cortex.Age2	0.00929807	cortex	Age2	4716	0.116655	0.908165	0.997602	Dcun1d1	DCN1-like protein 1	D3Z0B8;D3Z2L7;Q3UT23;Q9QZ73	Dcun1d1	Dcun1d1	ENSMUSG00000027708	114893	NA	NA	NA	NA	NA	NA	NA
DE.cortex.Age5	0.0430968	cortex	Age5	4716	0.580041	0.567443	0.969838	Dcun1d1	DCN1-like protein 1	D3Z0B8;D3Z2L7;Q3UT23;Q9QZ73	Dcun1d1	Dcun1d1	ENSMUSG00000027708	114893	NA	NA	NA	NA	NA	NA	NA
DE.cortex.Age8	-0.028013	cortex	Age8	4716	-0.346202	0.732287	0.937264	Dcun1d1	DCN1-like protein 1	D3Z0B8;D3Z2L7;Q3UT23;Q9QZ73	Dcun1d1	Dcun1d1	ENSMUSG00000027708	114893	NA	NA	NA	NA	NA	NA	NA
DE.cortex.Age2	0.000321585	cortex	Age2	477	0.00275748	0.997824	0.999692	Dctn6	Dynactin subunit 6	D3Z4E5;D3Z6H3;Q9WUB4	Dctn6	Dctn6	ENSMUSG00000031516	22428	NA	NA	NA	NA	NA	NA	NA
DE.cortex.Age5	-0.00721104	cortex	Age5	477	-0.0579666	0.95429	0.994625	Dctn6	Dynactin subunit 6	D3Z4E5;D3Z6H3;Q9WUB4	Dctn6	Dctn6	ENSMUSG00000031516	22428	NA	NA	NA	NA	NA	NA	NA
DE.cortex.Age8	-0.0582363	cortex	Age8	477	-0.406274	0.68858	0.922661	Dctn6	Dynactin subunit 6	D3Z4E5;D3Z6H3;Q9WUB4	Dctn6	Dctn6	ENSMUSG00000031516	22428	NA	NA	NA	NA	NA	NA	NA
DE.cortex.Age2	-0.00314038	cortex	Age2	4719	-0.116308	0.908393	0.997602	Dctn5	Dynactin subunit 5	Q9QZB9	Dctn5	Dctn5	ENSMUSG00000030868	59288	NA	NA	NA	NA	NA	NA	NA
DE.cortex.Age5	-0.0231556	cortex	Age5	4719	-1.09139	0.286238	0.850544	Dctn5	Dynactin subunit 5	Q9QZB9	Dctn5	Dctn5	ENSMUSG00000030868	59288	NA	NA	NA	NA	NA	NA	NA
DE.cortex.Age8	0.0627672	cortex	Age8	4719	2.94542	0.00718396	0.0869975	Dctn5	Dynactin subunit 5	Q9QZB9	Dctn5	Dctn5	ENSMUSG00000030868	59288	NA	NA	NA	NA	NA	NA	NA
DE.cortex.Age2	0.0148116	cortex	Age2	3397	0.869951	0.393095	0.932971	Dctn4	Dynactin subunit 4	Q8CBY8;Q8CBY8-2	Dctn4	Dctn4	ENSMUSG00000024603	67665	NA	NA	NA	NA	NA	NA	NA
DE.cortex.Age5	0.016178	cortex	Age5	3397	0.773076	0.447234	0.940268	Dctn4	Dynactin subunit 4	Q8CBY8;Q8CBY8-2	Dctn4	Dctn4	ENSMUSG00000024603	67665	NA	NA	NA	NA	NA	NA	NA
DE.cortex.Age8	0.0419257	cortex	Age8	3397	2.25832	0.0335523	0.208166	Dctn4	Dynactin subunit 4	Q8CBY8;Q8CBY8-2	Dctn4	Dctn4	ENSMUSG00000024603	67665	NA	NA	NA	NA	NA	NA	NA
DE.cortex.Age2	0.0275206	cortex	Age2	4858	1.48318	0.151268	0.723884	Dctn3	Dynactin subunit 3	E9Q919;Q9Z0Y1	Dctn3	Dctn3	ENSMUSG00000028447	53598	NA	NA	NA	NA	NA	NA	NA
DE.cortex.Age5	0.00412796	cortex	Age5	4858	0.362326	0.720368	0.978735	Dctn3	Dynactin subunit 3	E9Q919;Q9Z0Y1	Dctn3	Dctn3	ENSMUSG00000028447	53598	NA	NA	NA	NA	NA	NA	NA
DE.cortex.Age8	-0.0222913	cortex	Age8	4858	-1.58074	0.127375	0.44267	Dctn3	Dynactin subunit 3	E9Q919;Q9Z0Y1	Dctn3	Dctn3	ENSMUSG00000028447	53598	NA	NA	NA	NA	NA	NA	NA
DE.cortex.Age2	-0.0324494	cortex	Age2	3959	-2.2338	0.0352511	0.425961	Dctn2	Dynactin subunit 2	Q99KJ8	Dctn2	Dctn2	ENSMUSG00000025410	69654	NA	NA	NA	NA	NA	NA	NA
DE.cortex.Age5	0.0157179	cortex	Age5	3959	1.58403	0.126641	0.686501	Dctn2	Dynactin subunit 2	Q99KJ8	Dctn2	Dctn2	ENSMUSG00000025410	69654	NA	NA	NA	NA	NA	NA	NA
DE.cortex.Age8	-0.00718641	cortex	Age8	3959	-0.603523	0.551972	0.862594	Dctn2	Dynactin subunit 2	Q99KJ8	Dctn2	Dctn2	ENSMUSG00000025410	69654	NA	NA	NA	NA	NA	NA	NA
DE.cortex.Age2	-0.00416868	cortex	Age2	644	-0.400705	0.692245	0.980249	Dctn1	Dynactin subunit 1	E9Q3M3;O08788;O08788-2	Dctn1	Dctn1	ENSMUSG00000031865	13191	NA	NA	NA	NA	NA	NA	NA
DE.cortex.Age5	0.0101014	cortex	Age5	644	1.01858	0.318843	0.873075	Dctn1	Dynactin subunit 1	E9Q3M3;O08788;O08788-2	Dctn1	Dctn1	ENSMUSG00000031865	13191	NA	NA	NA	NA	NA	NA	NA
DE.cortex.Age8	0.00774761	cortex	Age8	644	0.970372	0.341795	0.723849	Dctn1	Dynactin subunit 1	E9Q3M3;O08788;O08788-2	Dctn1	Dctn1	ENSMUSG00000031865	13191	NA	NA	NA	NA	NA	NA	NA
DE.cortex.Age2	-0.0525209	cortex	Age2	4415	-2.75084	0.0112296	0.222927	Dcps	m7GpppX diphosphatase	Q3TBW9;Q9DAR7	Dcps	Dcps	ENSMUSG00000032040	69305	NA	NA	NA	NA	NA	NA	NA
DE.cortex.Age5	0.00976966	cortex	Age5	4415	0.385887	0.703074	0.97674	Dcps	m7GpppX diphosphatase	Q3TBW9;Q9DAR7	Dcps	Dcps	ENSMUSG00000032040	69305	NA	NA	NA	NA	NA	NA	NA
DE.cortex.Age8	0.0184115	cortex	Age8	4415	0.913518	0.370296	0.750132	Dcps	m7GpppX diphosphatase	Q3TBW9;Q9DAR7	Dcps	Dcps	ENSMUSG00000032040	69305	NA	NA	NA	NA	NA	NA	NA
DE.cortex.Age2	0.0303367	cortex	Age2	2842	1.53978	0.136924	0.693903	Dclk2	Serine/threonine-protein kinase DCLK2	Q6PGN3;Q6PGN3-2;Q6PGN3-3;Q6PGN3-4;Q6PGN3-5;Q6PGN3-6	Dclk2	Dclk2	ENSMUSG00000028078	70762	NA	NA	NA	NA	NA	NA	NA
DE.cortex.Age5	-0.00841965	cortex	Age5	2842	-0.592976	0.558898	0.969838	Dclk2	Serine/threonine-protein kinase DCLK2	Q6PGN3;Q6PGN3-2;Q6PGN3-3;Q6PGN3-4;Q6PGN3-5;Q6PGN3-6	Dclk2	Dclk2	ENSMUSG00000028078	70762	NA	NA	NA	NA	NA	NA	NA
DE.cortex.Age8	0.00554791	cortex	Age8	2842	0.345775	0.732604	0.937264	Dclk2	Serine/threonine-protein kinase DCLK2	Q6PGN3;Q6PGN3-2;Q6PGN3-3;Q6PGN3-4;Q6PGN3-5;Q6PGN3-6	Dclk2	Dclk2	ENSMUSG00000028078	70762	NA	NA	NA	NA	NA	NA	NA
DE.cortex.Age2	0.0177216	cortex	Age2	4641	1.20548	0.239974	0.83128	Dclk1	Serine/threonine-protein kinase DCLK1	Q80VB6;Q9JLM8;Q9JLM8-2	Dclk1	Dclk1	ENSMUSG00000027797	13175	NA	NA	NA	NA	NA	NA	NA
DE.cortex.Age5	0.0153133	cortex	Age5	4641	1.31574	0.201037	0.772478	Dclk1	Serine/threonine-protein kinase DCLK1	Q80VB6;Q9JLM8;Q9JLM8-2	Dclk1	Dclk1	ENSMUSG00000027797	13175	NA	NA	NA	NA	NA	NA	NA
DE.cortex.Age8	-0.0289148	cortex	Age8	4641	-2.8682	0.00860379	0.0968682	Dclk1	Serine/threonine-protein kinase DCLK1	Q80VB6;Q9JLM8;Q9JLM8-2	Dclk1	Dclk1	ENSMUSG00000027797	13175	NA	NA	NA	NA	NA	NA	NA
DE.cortex.Age2	0.00861187	cortex	Age2	1914	0.0888702	0.929935	0.997602	Dcaf7	DDB1- and CUL4-associated factor 7	P61963	Dcaf7	Dcaf7	ENSMUSG00000049354	71833	NA	NA	NA	NA	NA	NA	NA
DE.cortex.Age5	-0.0208751	cortex	Age5	1914	-0.207575	0.83744	0.993586	Dcaf7	DDB1- and CUL4-associated factor 7	P61963	Dcaf7	Dcaf7	ENSMUSG00000049354	71833	NA	NA	NA	NA	NA	NA	NA
DE.cortex.Age8	0.0233545	cortex	Age8	1914	0.42456	0.675039	0.918535	Dcaf7	DDB1- and CUL4-associated factor 7	P61963	Dcaf7	Dcaf7	ENSMUSG00000049354	71833	NA	NA	NA	NA	NA	NA	NA
DE.cortex.Age2	-0.00775436	cortex	Age2	1777	-0.276371	0.78467	0.983535	Dbt	Lipoamide acyltransferase component of branched-chain alpha-keto acid dehydrogenase complex, mitochondrial	P53395	Dbt	Dbt	ENSMUSG00000000340	13171	NA	NA	NA	NA	NA	NA	NA
DE.cortex.Age5	-0.0129379	cortex	Age5	1777	-0.9223	0.365806	0.912559	Dbt	Lipoamide acyltransferase component of branched-chain alpha-keto acid dehydrogenase complex, mitochondrial	P53395	Dbt	Dbt	ENSMUSG00000000340	13171	NA	NA	NA	NA	NA	NA	NA
DE.cortex.Age8	0.0309885	cortex	Age8	1777	2.23484	0.0352637	0.212612	Dbt	Lipoamide acyltransferase component of branched-chain alpha-keto acid dehydrogenase complex, mitochondrial	P53395	Dbt	Dbt	ENSMUSG00000000340	13171	NA	NA	NA	NA	NA	NA	NA
DE.cortex.Age2	-0.0129108	cortex	Age2	2667	-0.910712	0.371662	0.926717	Dbnl	Drebrin-like protein	Q62418;Q62418-2;Q62418-3	Dbnl	Dbnl	ENSMUSG00000020476	13169	NA	NA	NA	NA	NA	NA	NA
DE.cortex.Age5	0.00496762	cortex	Age5	2667	0.428002	0.672572	0.976258	Dbnl	Drebrin-like protein	Q62418;Q62418-2;Q62418-3	Dbnl	Dbnl	ENSMUSG00000020476	13169	NA	NA	NA	NA	NA	NA	NA
DE.cortex.Age8	-0.00792532	cortex	Age8	2667	-0.686532	0.499132	0.827633	Dbnl	Drebrin-like protein	Q62418;Q62418-2;Q62418-3	Dbnl	Dbnl	ENSMUSG00000020476	13169	NA	NA	NA	NA	NA	NA	NA
DE.cortex.Age2	-0.0176494	cortex	Age2	4685	-1.2818	0.21237	0.79503	Dbn1	Drebrin	Q9QXS6;Q9QXS6-2;Q9QXS6-3	Dbn1	Dbn1	ENSMUSG00000034675	56320	NA	NA	NA	NA	NA	NA	NA
DE.cortex.Age5	0.0145726	cortex	Age5	4685	1.20303	0.241023	0.804028	Dbn1	Drebrin	Q9QXS6;Q9QXS6-2;Q9QXS6-3	Dbn1	Dbn1	ENSMUSG00000034675	56320	NA	NA	NA	NA	NA	NA	NA
DE.cortex.Age8	-0.0128339	cortex	Age8	4685	-1.22453	0.232948	0.604944	Dbn1	Drebrin	Q9QXS6;Q9QXS6-2;Q9QXS6-3	Dbn1	Dbn1	ENSMUSG00000034675	56320	NA	NA	NA	NA	NA	NA	NA
DE.cortex.Age2	-0.0273081	cortex	Age2	1599	-1.00999	0.322751	0.890814	Dbi	Acyl-CoA-binding protein	D3Z563;P31786;Q4VWZ5	Dbi	Dbi	ENSMUSG00000026385	13167	NA	NA	NA	NA	NA	NA	NA
DE.cortex.Age5	0.016713	cortex	Age5	1599	0.7441	0.46424	0.945936	Dbi	Acyl-CoA-binding protein	D3Z563;P31786;Q4VWZ5	Dbi	Dbi	ENSMUSG00000026385	13167	NA	NA	NA	NA	NA	NA	NA
DE.cortex.Age8	0.0487819	cortex	Age8	1599	2.10354	0.0463736	0.251804	Dbi	Acyl-CoA-binding protein	D3Z563;P31786;Q4VWZ5	Dbi	Dbi	ENSMUSG00000026385	13167	NA	NA	NA	NA	NA	NA	NA
DE.cortex.Age2	0.0350997	cortex	Age2	3866	0.718834	0.479305	0.953596	Dbc1	Deleted in bladder cancer protein 1 homolog	Q920P3	Brinp1;Dbc1	Dbc1	ENSMUSG00000028351	56710	NA	NA	NA	NA	NA	NA	NA
DE.cortex.Age5	-0.0415643	cortex	Age5	3866	-1.01387	0.321038	0.873075	Dbc1	Deleted in bladder cancer protein 1 homolog	Q920P3	Brinp1;Dbc1	Dbc1	ENSMUSG00000028351	56710	NA	NA	NA	NA	NA	NA	NA
DE.cortex.Age8	0.0362339	cortex	Age8	3866	0.723758	0.476395	0.820833	Dbc1	Deleted in bladder cancer protein 1 homolog	Q920P3	Brinp1;Dbc1	Dbc1	ENSMUSG00000028351	56710	NA	NA	NA	NA	NA	NA	NA
DE.cortex.Age2	0.00396618	cortex	Age2	2346	0.0884853	0.930238	0.997602	Dazap1	DAZ-associated protein 1	D3Z4J1;Q3UGB5;Q9JII5;Q9JII5-2	Dazap1	Dazap1	ENSMUSG00000069565	70248	NA	NA	NA	NA	NA	NA	NA
DE.cortex.Age5	0.0345169	cortex	Age5	2346	0.991142	0.331778	0.885747	Dazap1	DAZ-associated protein 1	D3Z4J1;Q3UGB5;Q9JII5;Q9JII5-2	Dazap1	Dazap1	ENSMUSG00000069565	70248	NA	NA	NA	NA	NA	NA	NA
DE.cortex.Age8	0.0323904	cortex	Age8	2346	0.778053	0.444342	0.806402	Dazap1	DAZ-associated protein 1	D3Z4J1;Q3UGB5;Q9JII5;Q9JII5-2	Dazap1	Dazap1	ENSMUSG00000069565	70248	NA	NA	NA	NA	NA	NA	NA
DE.cortex.Age2	-0.00511971	cortex	Age2	3888	-0.311829	0.75791	0.98272	Dars	Aspartate--tRNA ligase, cytoplasmic	Q922B2	Dars	Dars	ENSMUSG00000026356	226414	NA	NA	NA	NA	NA	NA	NA
DE.cortex.Age5	0.000917925	cortex	Age5	3888	0.0682817	0.946143	0.994625	Dars	Aspartate--tRNA ligase, cytoplasmic	Q922B2	Dars	Dars	ENSMUSG00000026356	226414	NA	NA	NA	NA	NA	NA	NA
DE.cortex.Age8	0.00956003	cortex	Age8	3888	0.697519	0.492357	0.824248	Dars	Aspartate--tRNA ligase, cytoplasmic	Q922B2	Dars	Dars	ENSMUSG00000026356	226414	NA	NA	NA	NA	NA	NA	NA
DE.cortex.Age2	0.0507054	cortex	Age2	960	0.465915	0.645944	0.975858	Dap3	28S ribosomal protein S29, mitochondrial	G3UWZ6;G3X9M0;Q9ER88;Q9ER88-2	Dap3	Dap3	ENSMUSG00000068921	65111	NA	NA	NA	NA	NA	NA	NA
DE.cortex.Age5	-0.0598639	cortex	Age5	960	-0.552251	0.586025	0.972401	Dap3	28S ribosomal protein S29, mitochondrial	G3UWZ6;G3X9M0;Q9ER88;Q9ER88-2	Dap3	Dap3	ENSMUSG00000068921	65111	NA	NA	NA	NA	NA	NA	NA
DE.cortex.Age8	-0.0395938	cortex	Age8	960	-0.44676	0.659541	0.912176	Dap3	28S ribosomal protein S29, mitochondrial	G3UWZ6;G3X9M0;Q9ER88;Q9ER88-2	Dap3	Dap3	ENSMUSG00000068921	65111	NA	NA	NA	NA	NA	NA	NA
DE.cortex.Age2	-0.024289	cortex	Age2	2860	-0.572268	0.572556	0.964015	Dagla	Sn1-specific diacylglycerol lipase alpha	Q6WQJ1	Dagla	Dagla	ENSMUSG00000035735	269060	NA	NA	NA	NA	NA	NA	NA
DE.cortex.Age5	-0.0282774	cortex	Age5	2860	-0.630451	0.534522	0.959991	Dagla	Sn1-specific diacylglycerol lipase alpha	Q6WQJ1	Dagla	Dagla	ENSMUSG00000035735	269060	NA	NA	NA	NA	NA	NA	NA
DE.cortex.Age8	-0.0168465	cortex	Age8	2860	-0.459189	0.65034	0.908362	Dagla	Sn1-specific diacylglycerol lipase alpha	Q6WQJ1	Dagla	Dagla	ENSMUSG00000035735	269060	NA	NA	NA	NA	NA	NA	NA
DE.cortex.Age2	-0.0171426	cortex	Age2	2646	-0.10786	0.915103	0.997602	Dag1	Dystroglycan;Alpha-dystroglycan;Beta-dystroglycan	Q62165	Dag1	Dag1	ENSMUSG00000039952	13138	NA	NA	NA	NA	NA	NA	NA
DE.cortex.Age5	-0.0420803	cortex	Age5	2646	-0.214352	0.832406	0.993586	Dag1	Dystroglycan;Alpha-dystroglycan;Beta-dystroglycan	Q62165	Dag1	Dag1	ENSMUSG00000039952	13138	NA	NA	NA	NA	NA	NA	NA
DE.cortex.Age8	-0.109309	cortex	Age8	2646	-0.801713	0.430793	0.798479	Dag1	Dystroglycan;Alpha-dystroglycan;Beta-dystroglycan	Q62165	Dag1	Dag1	ENSMUSG00000039952	13138	NA	NA	NA	NA	NA	NA	NA
DE.cortex.Age2	0.0714842	cortex	Age2	1909	0.526692	0.604038	0.967601	Dad1	Dolichyl-diphosphooligosaccharide--protein glycosyltransferase subunit DAD1	P61804	Dad1	Dad1	ENSMUSG00000022174	13135	NA	NA	NA	NA	NA	NA	NA
DE.cortex.Age5	-0.0130662	cortex	Age5	1909	-0.159849	0.874503	0.993586	Dad1	Dolichyl-diphosphooligosaccharide--protein glycosyltransferase subunit DAD1	P61804	Dad1	Dad1	ENSMUSG00000022174	13135	NA	NA	NA	NA	NA	NA	NA
DE.cortex.Age8	-0.11676	cortex	Age8	1909	-2.03032	0.0538508	0.269944	Dad1	Dolichyl-diphosphooligosaccharide--protein glycosyltransferase subunit DAD1	P61804	Dad1	Dad1	ENSMUSG00000022174	13135	NA	NA	NA	NA	NA	NA	NA
DE.cortex.Age2	0.00370241	cortex	Age2	2360	0.107584	0.915236	0.997602	Dab2ip	Disabled homolog 2-interacting protein	A2AUX3;A2AUX5;B7ZD29;F6QQP6;F6RK07;Q3UHC7;Q3UHC7-2;Q3UHC7-3;Q3UHC7-4	Dab2ip	Dab2ip	ENSMUSG00000026883	69601	NA	NA	NA	NA	NA	NA	NA
DE.cortex.Age5	0.021247	cortex	Age5	2360	0.710551	0.4844	0.948977	Dab2ip	Disabled homolog 2-interacting protein	A2AUX3;A2AUX5;B7ZD29;F6QQP6;F6RK07;Q3UHC7;Q3UHC7-2;Q3UHC7-3;Q3UHC7-4	Dab2ip	Dab2ip	ENSMUSG00000026883	69601	NA	NA	NA	NA	NA	NA	NA
DE.cortex.Age8	0.05623	cortex	Age8	2360	1.81605	0.0822098	0.347525	Dab2ip	Disabled homolog 2-interacting protein	A2AUX3;A2AUX5;B7ZD29;F6QQP6;F6RK07;Q3UHC7;Q3UHC7-2;Q3UHC7-3;Q3UHC7-4	Dab2ip	Dab2ip	ENSMUSG00000026883	69601	NA	NA	NA	NA	NA	NA	NA
DE.cortex.Age2	0.0553165	cortex	Age2	2980	0.553897	0.585093	0.964388	Daam2	Disheveled-associated activator of morphogenesis 2	Q80U19;Q80U19-2	Daam2	Daam2	ENSMUSG00000040260	76441	NA	NA	NA	NA	NA	NA	NA
DE.cortex.Age5	-0.0117626	cortex	Age5	2980	-0.15132	0.881081	0.993586	Daam2	Disheveled-associated activator of morphogenesis 2	Q80U19;Q80U19-2	Daam2	Daam2	ENSMUSG00000040260	76441	NA	NA	NA	NA	NA	NA	NA
DE.cortex.Age8	0.0294217	cortex	Age8	2980	0.375291	0.710827	0.929233	Daam2	Disheveled-associated activator of morphogenesis 2	Q80U19;Q80U19-2	Daam2	Daam2	ENSMUSG00000040260	76441	NA	NA	NA	NA	NA	NA	NA
DE.cortex.Age2	-0.0528421	cortex	Age2	3226	-0.946002	0.35374	0.909653	Daam1	Disheveled-associated activator of morphogenesis 1	Q8BPM0;Q8BPM0-2;Q8BPM0-3	Daam1	Daam1	ENSMUSG00000034574	208846	NA	NA	NA	NA	NA	NA	NA
DE.cortex.Age5	-0.00902294	cortex	Age5	3226	-0.175816	0.861955	0.993586	Daam1	Disheveled-associated activator of morphogenesis 1	Q8BPM0;Q8BPM0-2;Q8BPM0-3	Daam1	Daam1	ENSMUSG00000034574	208846	NA	NA	NA	NA	NA	NA	NA
DE.cortex.Age8	-0.0528268	cortex	Age8	3226	-0.861389	0.397773	0.771127	Daam1	Disheveled-associated activator of morphogenesis 1	Q8BPM0;Q8BPM0-2;Q8BPM0-3	Daam1	Daam1	ENSMUSG00000034574	208846	NA	NA	NA	NA	NA	NA	NA
DE.cortex.Age2	-0.0732276	cortex	Age2	3836	-0.417597	0.680784	0.980249	D6Wsu163e	Uncharacterized protein C12orf4 homolog	Q91YN0	D6Wsu163e	D6Wsu163e	ENSMUSG00000030347	28040	NA	NA	NA	NA	NA	NA	NA
DE.cortex.Age2	-0.0354006	cortex	Age2	342	-0.593755	0.558328	0.962885	D630045J12Rik;Kiaa1549	UPF0606 protein KIAA1549	D3YTS3;F7ATU7;Q68FD9	D630045J12Rik;Kiaa1549	D630045J12Rik	ENSMUSG00000063455	330286	NA	NA	NA	NA	NA	NA	NA
DE.cortex.Age5	0.0655413	cortex	Age5	342	2.03996	0.0528234	0.572926	D630045J12Rik;Kiaa1549	UPF0606 protein KIAA1549	D3YTS3;F7ATU7;Q68FD9	D630045J12Rik;Kiaa1549	D630045J12Rik	ENSMUSG00000063455	330286	NA	NA	NA	NA	NA	NA	NA
DE.cortex.Age8	-0.0323595	cortex	Age8	342	-0.987784	0.333372	0.717657	D630045J12Rik;Kiaa1549	UPF0606 protein KIAA1549	D3YTS3;F7ATU7;Q68FD9	D630045J12Rik;Kiaa1549	D630045J12Rik	ENSMUSG00000063455	330286	NA	NA	NA	NA	NA	NA	NA
DE.cortex.Age2	-0.000434118	cortex	Age2	827	-0.0131577	0.989613	0.998461	D430041D05Rik	NA	D3YZ21;F6ZGR6	D430041D05Rik	D430041D05Rik	ENSMUSG00000068373	241589	NA	NA	NA	NA	NA	NA	NA
DE.cortex.Age5	0.00628165	cortex	Age5	827	0.171089	0.865628	0.993586	D430041D05Rik	NA	D3YZ21;F6ZGR6	D430041D05Rik	D430041D05Rik	ENSMUSG00000068373	241589	NA	NA	NA	NA	NA	NA	NA
DE.cortex.Age8	-0.0486399	cortex	Age8	827	-1.63859	0.11469	0.41581	D430041D05Rik	NA	D3YZ21;F6ZGR6	D430041D05Rik	D430041D05Rik	ENSMUSG00000068373	241589	NA	NA	NA	NA	NA	NA	NA
DE.cortex.Age2	0.0198633	cortex	Age2	755	0.189914	0.851073	0.996412	D2hgdh	D-2-hydroxyglutarate dehydrogenase, mitochondrial	E9QN44;Q8CIM3	D2hgdh	D2hgdh	ENSMUSG00000073609	98314	NA	NA	NA	NA	NA	NA	NA
DE.cortex.Age5	0.0432865	cortex	Age5	755	0.362337	0.720359	0.978735	D2hgdh	D-2-hydroxyglutarate dehydrogenase, mitochondrial	E9QN44;Q8CIM3	D2hgdh	D2hgdh	ENSMUSG00000073609	98314	NA	NA	NA	NA	NA	NA	NA
DE.cortex.Age8	0.0687401	cortex	Age8	755	0.529372	0.602002	0.884308	D2hgdh	D-2-hydroxyglutarate dehydrogenase, mitochondrial	E9QN44;Q8CIM3	D2hgdh	D2hgdh	ENSMUSG00000073609	98314	NA	NA	NA	NA	NA	NA	NA
DE.cortex.Age2	0.0511237	cortex	Age2	3899	1.65622	0.110924	0.647081	NA	UPF0183 protein C16orf70 homolog	Q922R1	D230025D16Rik	D230025D16Rik	ENSMUSG00000031889	234678	NA	NA	NA	NA	NA	NA	NA
DE.cortex.Age5	-0.0961928	cortex	Age5	3899	-2.24847	0.0342741	0.502687	NA	UPF0183 protein C16orf70 homolog	Q922R1	D230025D16Rik	D230025D16Rik	ENSMUSG00000031889	234678	NA	NA	NA	NA	NA	NA	NA
DE.cortex.Age8	0.0656219	cortex	Age8	3899	2.19097	0.038674	0.225641	NA	UPF0183 protein C16orf70 homolog	Q922R1	D230025D16Rik	D230025D16Rik	ENSMUSG00000031889	234678	NA	NA	NA	NA	NA	NA	NA
DE.cortex.Age2	0.0168077	cortex	Age2	2647	1.05891	0.300366	0.87717	D1Pas1;Ddx3x	ATP-dependent RNA helicase DDX3X;Putative ATP-dependent RNA helicase Pl10	P16381;Q62167	D1Pas1;Ddx3x	D1Pas1	ENSMUSG00000000787;ENSMUSG00000039224	110957;13205	NA	NA	NA	NA	NA	NA	NA
DE.cortex.Age5	-0.0126435	cortex	Age5	2647	-1.22393	0.233187	0.800155	D1Pas1;Ddx3x	ATP-dependent RNA helicase DDX3X;Putative ATP-dependent RNA helicase Pl10	P16381;Q62167	D1Pas1;Ddx3x	D1Pas1	ENSMUSG00000000787;ENSMUSG00000039224	110957;13205	NA	NA	NA	NA	NA	NA	NA
DE.cortex.Age8	-0.0027938	cortex	Age8	2647	-0.262497	0.795238	0.956783	D1Pas1;Ddx3x	ATP-dependent RNA helicase DDX3X;Putative ATP-dependent RNA helicase Pl10	P16381;Q62167	D1Pas1;Ddx3x	D1Pas1	ENSMUSG00000000787;ENSMUSG00000039224	110957;13205	NA	NA	NA	NA	NA	NA	NA
DE.cortex.Age2	-0.040856	cortex	Age2	4043	-1.1665	0.255072	0.843445	D17Wsu104e	UPF0556 protein C19orf10 homolog	Q9CPT4	D17Wsu104e;Mydgf	D17Wsu104e	ENSMUSG00000019579	28106	NA	NA	NA	NA	NA	NA	NA
DE.cortex.Age5	0.135088	cortex	Age5	4043	2.56893	0.0170475	0.400385	D17Wsu104e	UPF0556 protein C19orf10 homolog	Q9CPT4	D17Wsu104e;Mydgf	D17Wsu104e	ENSMUSG00000019579	28106	NA	NA	NA	NA	NA	NA	NA
DE.cortex.Age8	0.0475457	cortex	Age8	4043	1.14152	0.265213	0.637223	D17Wsu104e	UPF0556 protein C19orf10 homolog	Q9CPT4	D17Wsu104e;Mydgf	D17Wsu104e	ENSMUSG00000019579	28106	NA	NA	NA	NA	NA	NA	NA
DE.cortex.Age2	-0.00702421	cortex	Age2	3987	-0.492681	0.626793	0.9708	D10Wsu52e	tRNA-splicing ligase RtcB homolog	Q99LF4	D10Wsu52e;Rtcb	D10Wsu52e	ENSMUSG00000001783	28088	NA	NA	NA	NA	NA	NA	NA
DE.cortex.Age5	-0.00499174	cortex	Age5	3987	-0.451765	0.655607	0.976258	D10Wsu52e	tRNA-splicing ligase RtcB homolog	Q99LF4	D10Wsu52e;Rtcb	D10Wsu52e	ENSMUSG00000001783	28088	NA	NA	NA	NA	NA	NA	NA
DE.cortex.Age8	0.0146495	cortex	Age8	3987	1.41981	0.168862	0.515659	D10Wsu52e	tRNA-splicing ligase RtcB homolog	Q99LF4	D10Wsu52e;Rtcb	D10Wsu52e	ENSMUSG00000001783	28088	NA	NA	NA	NA	NA	NA	NA
DE.cortex.Age2	0.000559162	cortex	Age2	4287	0.0347991	0.972533	0.997944	D10Jhu81e	ES1 protein homolog, mitochondrial	Q9D172	D10Jhu81e	D10Jhu81e	ENSMUSG00000053329	28295	NA	NA	NA	NA	NA	NA	NA
DE.cortex.Age5	-0.0170632	cortex	Age5	4287	-1.54551	0.135671	0.698723	D10Jhu81e	ES1 protein homolog, mitochondrial	Q9D172	D10Jhu81e	D10Jhu81e	ENSMUSG00000053329	28295	NA	NA	NA	NA	NA	NA	NA
DE.cortex.Age8	0.0173764	cortex	Age8	4287	1.81241	0.0827872	0.347525	D10Jhu81e	ES1 protein homolog, mitochondrial	Q9D172	D10Jhu81e	D10Jhu81e	ENSMUSG00000053329	28295	NA	NA	NA	NA	NA	NA	NA
DE.cortex.Age2	-0.00489488	cortex	Age2	354	-0.247047	0.80701	0.989151	Cyth2	Cytohesin-2	D3YU95;D3YU96;D6RCZ5;P63034;P63034-2;P63034-3;Q99KH2	Cyth2	Cyth2	ENSMUSG00000003269	19158	NA	NA	NA	NA	NA	NA	NA
DE.cortex.Age5	0.00566701	cortex	Age5	354	0.324575	0.748393	0.982029	Cyth2	Cytohesin-2	D3YU95;D3YU96;D6RCZ5;P63034;P63034-2;P63034-3;Q99KH2	Cyth2	Cyth2	ENSMUSG00000003269	19158	NA	NA	NA	NA	NA	NA	NA
DE.cortex.Age8	0.000830357	cortex	Age8	354	0.0479319	0.962178	0.99186	Cyth2	Cytohesin-2	D3YU95;D3YU96;D6RCZ5;P63034;P63034-2;P63034-3;Q99KH2	Cyth2	Cyth2	ENSMUSG00000003269	19158	NA	NA	NA	NA	NA	NA	NA
DE.cortex.Age2	-0.0201858	cortex	Age2	2308	-0.382144	0.705776	0.980249	Cyth1	Cytohesin-1	A2A517;Q3TZ02;Q9QX11;Q9QX11-2	Cyth1	Cyth1	ENSMUSG00000017132	19157	NA	NA	NA	NA	NA	NA	NA
DE.cortex.Age5	0.00530897	cortex	Age5	2308	0.0904566	0.928696	0.994625	Cyth1	Cytohesin-1	A2A517;Q3TZ02;Q9QX11;Q9QX11-2	Cyth1	Cyth1	ENSMUSG00000017132	19157	NA	NA	NA	NA	NA	NA	NA
DE.cortex.Age8	0.115794	cortex	Age8	2308	2.48926	0.0203397	0.156842	Cyth1	Cytohesin-1	A2A517;Q3TZ02;Q9QX11;Q9QX11-2	Cyth1	Cyth1	ENSMUSG00000017132	19157	NA	NA	NA	NA	NA	NA	NA
DE.cortex.Age2	-0.0638158	cortex	Age2	3492	-0.407777	0.687277	0.980249	Cyp51a1	Lanosterol 14-alpha demethylase	Q8K0C4	Cyp51;Cyp51a1	Cyp51a1	ENSMUSG00000001467	13121	NA	NA	NA	NA	NA	NA	NA
DE.cortex.Age2	-0.0638158	cortex	Age2	3492	-0.407777	0.687277	0.980249	Cyp51a1	Lanosterol 14-alpha demethylase	Q8K0C4	Cyp51;Cyp51a1	Cyp51	ENSMUSG00000001467	13121	NA	NA	NA	NA	NA	NA	NA
DE.cortex.Age2	0.066128	cortex	Age2	4833	3.44434	0.0021516	0.0777372	Cyp46a1	Cholesterol 24-hydroxylase	Q9WVK8	Cyp46a1	Cyp46a1	ENSMUSG00000021259	13116	NA	NA	NA	NA	NA	NA	NA
DE.cortex.Age5	-0.0144231	cortex	Age5	4833	-0.53179	0.599895	0.972401	Cyp46a1	Cholesterol 24-hydroxylase	Q9WVK8	Cyp46a1	Cyp46a1	ENSMUSG00000021259	13116	NA	NA	NA	NA	NA	NA	NA
DE.cortex.Age8	-0.0394455	cortex	Age8	4833	-2.08975	0.0477063	0.252869	Cyp46a1	Cholesterol 24-hydroxylase	Q9WVK8	Cyp46a1	Cyp46a1	ENSMUSG00000021259	13116	NA	NA	NA	NA	NA	NA	NA
DE.cortex.Age2	-0.101028	cortex	Age2	4632	-3.28298	0.00318849	0.101947	Cyp2d22	NA	Q9JKY7	Cyp2d12;Cyp2d22	Cyp2d22	ENSMUSG00000061740;ENSMUSG00000096852	380997;56448	NA	NA	NA	NA	NA	NA	NA
DE.cortex.Age5	0.0044079	cortex	Age5	4632	0.154089	0.878864	0.993586	Cyp2d22	NA	Q9JKY7	Cyp2d12;Cyp2d22	Cyp2d22	ENSMUSG00000061740;ENSMUSG00000096852	380997;56448	NA	NA	NA	NA	NA	NA	NA
DE.cortex.Age8	-0.0148088	cortex	Age8	4632	-0.51974	0.608132	0.888454	Cyp2d22	NA	Q9JKY7	Cyp2d12;Cyp2d22	Cyp2d22	ENSMUSG00000061740;ENSMUSG00000096852	380997;56448	NA	NA	NA	NA	NA	NA	NA
DE.cortex.Age2	-0.101028	cortex	Age2	4632	-3.28298	0.00318849	0.101947	Cyp2d22	NA	Q9JKY7	Cyp2d12;Cyp2d22	Cyp2d12	ENSMUSG00000061740;ENSMUSG00000096852	380997;56448	NA	NA	NA	NA	NA	NA	NA
DE.cortex.Age5	0.0044079	cortex	Age5	4632	0.154089	0.878864	0.993586	Cyp2d22	NA	Q9JKY7	Cyp2d12;Cyp2d22	Cyp2d12	ENSMUSG00000061740;ENSMUSG00000096852	380997;56448	NA	NA	NA	NA	NA	NA	NA
DE.cortex.Age8	-0.0148088	cortex	Age8	4632	-0.51974	0.608132	0.888454	Cyp2d22	NA	Q9JKY7	Cyp2d12;Cyp2d22	Cyp2d12	ENSMUSG00000061740;ENSMUSG00000096852	380997;56448	NA	NA	NA	NA	NA	NA	NA
DE.cortex.Age2	0.00750544	cortex	Age2	1479	0.491542	0.627587	0.9708	Gnao1	Guanine nucleotide-binding protein G(o) subunit alpha	P18872	Cyp2ab1;Gnao1	Cyp2ab1	ENSMUSG00000022818;ENSMUSG00000031748	14681;224044	NA	NA	NA	NA	NA	NA	NA
DE.cortex.Age5	0.0204432	cortex	Age5	1479	2.01436	0.0556318	0.57542	Gnao1	Guanine nucleotide-binding protein G(o) subunit alpha	P18872	Cyp2ab1;Gnao1	Cyp2ab1	ENSMUSG00000022818;ENSMUSG00000031748	14681;224044	NA	NA	NA	NA	NA	NA	NA
DE.cortex.Age8	-0.0493563	cortex	Age8	1479	-4.18136	0.000348282	0.0213679	Gnao1	Guanine nucleotide-binding protein G(o) subunit alpha	P18872	Cyp2ab1;Gnao1	Cyp2ab1	ENSMUSG00000022818;ENSMUSG00000031748	14681;224044	NA	NA	NA	NA	NA	NA	NA
DE.cortex.Age2	-0.0270795	cortex	Age2	2977	-0.742398	0.465177	0.953596	Cyld	Ubiquitin carboxyl-terminal hydrolase CYLD	Q80TQ2;Q80TQ2-2;Z4YJJ5	Cerkl;Cyld	Cyld	ENSMUSG00000036712;ENSMUSG00000075256	228094;74256	NA	NA	NA	NA	NA	NA	NA
DE.cortex.Age5	0.0218401	cortex	Age5	2977	1.20823	0.239055	0.8026	Cyld	Ubiquitin carboxyl-terminal hydrolase CYLD	Q80TQ2;Q80TQ2-2;Z4YJJ5	Cerkl;Cyld	Cyld	ENSMUSG00000036712;ENSMUSG00000075256	228094;74256	NA	NA	NA	NA	NA	NA	NA
DE.cortex.Age8	0.0358629	cortex	Age8	2977	1.52022	0.141866	0.470308	Cyld	Ubiquitin carboxyl-terminal hydrolase CYLD	Q80TQ2;Q80TQ2-2;Z4YJJ5	Cerkl;Cyld	Cyld	ENSMUSG00000036712;ENSMUSG00000075256	228094;74256	NA	NA	NA	NA	NA	NA	NA
DE.cortex.Age2	0.00727784	cortex	Age2	4192	0.146682	0.88463	0.997602	Cygb	Cytoglobin	Q9CX80	Cygb	Cygb	ENSMUSG00000020810	114886	NA	NA	NA	NA	NA	NA	NA
DE.cortex.Age5	0.0341473	cortex	Age5	4192	0.573058	0.572327	0.969838	Cygb	Cytoglobin	Q9CX80	Cygb	Cygb	ENSMUSG00000020810	114886	NA	NA	NA	NA	NA	NA	NA
DE.cortex.Age8	0.0123467	cortex	Age8	4192	0.247075	0.807207	0.962419	Cygb	Cytoglobin	Q9CX80	Cygb	Cygb	ENSMUSG00000020810	114886	NA	NA	NA	NA	NA	NA	NA
DE.cortex.Age2	-0.000187286	cortex	Age2	2492	-0.0167081	0.98681	0.998461	Cyfip2	Cytoplasmic FMR1-interacting protein 2	F6QD74;Q5SQX6	Cyfip2	Cyfip2	ENSMUSG00000020340	76884	NA	NA	NA	NA	NA	NA	NA
DE.cortex.Age5	0.0217583	cortex	Age5	2492	2.20058	0.0379159	0.527182	Cyfip2	Cytoplasmic FMR1-interacting protein 2	F6QD74;Q5SQX6	Cyfip2	Cyfip2	ENSMUSG00000020340	76884	NA	NA	NA	NA	NA	NA	NA
DE.cortex.Age8	-0.00126133	cortex	Age8	2492	-0.120081	0.905445	0.981709	Cyfip2	Cytoplasmic FMR1-interacting protein 2	F6QD74;Q5SQX6	Cyfip2	Cyfip2	ENSMUSG00000020340	76884	NA	NA	NA	NA	NA	NA	NA
DE.cortex.Age2	-0.00142578	cortex	Age2	2916	-0.0965487	0.923901	0.997602	Cyfip1	Cytoplasmic FMR1-interacting protein 1	Q7TMB8;Q7TMB8-2	Cyfip1	Cyfip1	ENSMUSG00000030447	20430	NA	NA	NA	NA	NA	NA	NA
DE.cortex.Age5	0.00689735	cortex	Age5	2916	0.38657	0.702576	0.97674	Cyfip1	Cytoplasmic FMR1-interacting protein 1	Q7TMB8;Q7TMB8-2	Cyfip1	Cyfip1	ENSMUSG00000030447	20430	NA	NA	NA	NA	NA	NA	NA
DE.cortex.Age8	0.0112272	cortex	Age8	2916	0.76822	0.450047	0.811485	Cyfip1	Cytoplasmic FMR1-interacting protein 1	Q7TMB8;Q7TMB8-2	Cyfip1	Cyfip1	ENSMUSG00000030447	20430	NA	NA	NA	NA	NA	NA	NA
DE.cortex.Age2	-0.0236285	cortex	Age2	903	-1.30782	0.203541	0.789009	Cycs;Gm10108	Cytochrome c, somatic	G3UWG1;P62897	Cycs;Cyct;Gm10108	Cyct	ENSMUSG00000056436;ENSMUSG00000063694	13063;13067;670717	NA	NA	NA	NA	NA	NA	NA
DE.cortex.Age5	0.00219247	cortex	Age5	903	0.140144	0.889748	0.993685	Cycs;Gm10108	Cytochrome c, somatic	G3UWG1;P62897	Cycs;Cyct;Gm10108	Cyct	ENSMUSG00000056436;ENSMUSG00000063694	13063;13067;670717	NA	NA	NA	NA	NA	NA	NA
DE.cortex.Age8	-0.0233781	cortex	Age8	903	-1.25133	0.223192	0.592266	Cycs;Gm10108	Cytochrome c, somatic	G3UWG1;P62897	Cycs;Cyct;Gm10108	Cyct	ENSMUSG00000056436;ENSMUSG00000063694	13063;13067;670717	NA	NA	NA	NA	NA	NA	NA
DE.cortex.Age2	-0.0236285	cortex	Age2	903	-1.30782	0.203541	0.789009	Cycs;Gm10108	Cytochrome c, somatic	G3UWG1;P62897	Cycs;Cyct;Gm10108	Cycs	ENSMUSG00000056436;ENSMUSG00000063694	13063;13067;670717	NA	NA	NA	NA	NA	NA	NA
DE.cortex.Age5	0.00219247	cortex	Age5	903	0.140144	0.889748	0.993685	Cycs;Gm10108	Cytochrome c, somatic	G3UWG1;P62897	Cycs;Cyct;Gm10108	Cycs	ENSMUSG00000056436;ENSMUSG00000063694	13063;13067;670717	NA	NA	NA	NA	NA	NA	NA
DE.cortex.Age8	-0.0233781	cortex	Age8	903	-1.25133	0.223192	0.592266	Cycs;Gm10108	Cytochrome c, somatic	G3UWG1;P62897	Cycs;Cyct;Gm10108	Cycs	ENSMUSG00000056436;ENSMUSG00000063694	13063;13067;670717	NA	NA	NA	NA	NA	NA	NA
DE.cortex.Age2	-0.0865865	cortex	Age2	4274	-4.98778	4.49e-05	0.00395943	Cyc1	Cytochrome c1, heme protein, mitochondrial	Q9D0M3;Q9D0M3-2	Cyc1	Cyc1	ENSMUSG00000022551	66445	NA	NA	NA	NA	NA	NA	NA
DE.cortex.Age5	-0.0166616	cortex	Age5	4274	-0.726974	0.474469	0.946238	Cyc1	Cytochrome c1, heme protein, mitochondrial	Q9D0M3;Q9D0M3-2	Cyc1	Cyc1	ENSMUSG00000022551	66445	NA	NA	NA	NA	NA	NA	NA
DE.cortex.Age8	-0.00257381	cortex	Age8	4274	-0.2392	0.813035	0.963133	Cyc1	Cytochrome c1, heme protein, mitochondrial	Q9D0M3;Q9D0M3-2	Cyc1	Cyc1	ENSMUSG00000022551	66445	NA	NA	NA	NA	NA	NA	NA
DE.cortex.Age2	-0.0118746	cortex	Age2	4484	-0.729612	0.472812	0.953596	Cyb5r3	NADH-cytochrome b5 reductase 3;NADH-cytochrome b5 reductase 3 membrane-bound form;NADH-cytochrome b5 reductase 3 soluble form	Q9DCN2;Q9DCN2-2	Cyb5r3	Cyb5r3	ENSMUSG00000018042	109754	NA	NA	NA	NA	NA	NA	NA
DE.cortex.Age5	0.0225424	cortex	Age5	4484	1.938	0.0648091	0.577945	Cyb5r3	NADH-cytochrome b5 reductase 3;NADH-cytochrome b5 reductase 3 membrane-bound form;NADH-cytochrome b5 reductase 3 soluble form	Q9DCN2;Q9DCN2-2	Cyb5r3	Cyb5r3	ENSMUSG00000018042	109754	NA	NA	NA	NA	NA	NA	NA
DE.cortex.Age8	0.0205837	cortex	Age8	4484	1.35729	0.187649	0.544576	Cyb5r3	NADH-cytochrome b5 reductase 3;NADH-cytochrome b5 reductase 3 membrane-bound form;NADH-cytochrome b5 reductase 3 soluble form	Q9DCN2;Q9DCN2-2	Cyb5r3	Cyb5r3	ENSMUSG00000018042	109754	NA	NA	NA	NA	NA	NA	NA
DE.cortex.Age2	-0.0874186	cortex	Age2	4435	-2.70332	0.0125214	0.240638	Cyb5r1	NADH-cytochrome b5 reductase 1	G3UZG6;Q9DB73;Q9DB73-2	Cyb5r1	Cyb5r1	ENSMUSG00000026456	72017	NA	NA	NA	NA	NA	NA	NA
DE.cortex.Age5	0.012417	cortex	Age5	4435	0.734668	0.469857	0.946238	Cyb5r1	NADH-cytochrome b5 reductase 1	G3UZG6;Q9DB73;Q9DB73-2	Cyb5r1	Cyb5r1	ENSMUSG00000026456	72017	NA	NA	NA	NA	NA	NA	NA
DE.cortex.Age8	0.0363726	cortex	Age8	4435	1.57813	0.127973	0.443876	Cyb5r1	NADH-cytochrome b5 reductase 1	G3UZG6;Q9DB73;Q9DB73-2	Cyb5r1	Cyb5r1	ENSMUSG00000026456	72017	NA	NA	NA	NA	NA	NA	NA
DE.cortex.Age2	0.0199981	cortex	Age2	4127	0.714885	0.481697	0.954013	Cyb5b	Cytochrome b5 type B	Q9CQX2	Cyb5b	Cyb5b	ENSMUSG00000031924	66427	NA	NA	NA	NA	NA	NA	NA
DE.cortex.Age5	-0.00521904	cortex	Age5	4127	-0.222041	0.826213	0.993586	Cyb5b	Cytochrome b5 type B	Q9CQX2	Cyb5b	Cyb5b	ENSMUSG00000031924	66427	NA	NA	NA	NA	NA	NA	NA
DE.cortex.Age8	-0.000767276	cortex	Age8	4127	-0.0421208	0.96676	0.992497	Cyb5b	Cytochrome b5 type B	Q9CQX2	Cyb5b	Cyb5b	ENSMUSG00000031924	66427	NA	NA	NA	NA	NA	NA	NA
DE.cortex.Age2	-0.0174311	cortex	Age2	975	-0.95151	0.350996	0.907214	Cyb5;Cyb5a	Cytochrome b5	E0CY88;G5E850;P56395	Cyb5;Cyb5a	Cyb5a	ENSMUSG00000024646	109672	NA	NA	NA	NA	NA	NA	NA
DE.cortex.Age5	0.0142074	cortex	Age5	975	0.613857	0.545245	0.966109	Cyb5;Cyb5a	Cytochrome b5	E0CY88;G5E850;P56395	Cyb5;Cyb5a	Cyb5a	ENSMUSG00000024646	109672	NA	NA	NA	NA	NA	NA	NA
DE.cortex.Age8	-0.0363633	cortex	Age8	975	-1.90977	0.0685089	0.312945	Cyb5;Cyb5a	Cytochrome b5	E0CY88;G5E850;P56395	Cyb5;Cyb5a	Cyb5a	ENSMUSG00000024646	109672	NA	NA	NA	NA	NA	NA	NA
DE.cortex.Age2	-0.0174311	cortex	Age2	975	-0.95151	0.350996	0.907214	Cyb5;Cyb5a	Cytochrome b5	E0CY88;G5E850;P56395	Cyb5;Cyb5a	Cyb5	ENSMUSG00000024646	109672	NA	NA	NA	NA	NA	NA	NA
DE.cortex.Age5	0.0142074	cortex	Age5	975	0.613857	0.545245	0.966109	Cyb5;Cyb5a	Cytochrome b5	E0CY88;G5E850;P56395	Cyb5;Cyb5a	Cyb5	ENSMUSG00000024646	109672	NA	NA	NA	NA	NA	NA	NA
DE.cortex.Age8	-0.0363633	cortex	Age8	975	-1.90977	0.0685089	0.312945	Cyb5;Cyb5a	Cytochrome b5	E0CY88;G5E850;P56395	Cyb5;Cyb5a	Cyb5	ENSMUSG00000024646	109672	NA	NA	NA	NA	NA	NA	NA
DE.cortex.Age2	-0.0802196	cortex	Age2	2137	-0.907369	0.375242	0.930121	Cxadr	Coxsackievirus and adenovirus receptor homolog	P97792;P97792-2	Cxadr	Cxadr	ENSMUSG00000022865	13052	NA	NA	NA	NA	NA	NA	NA
DE.cortex.Age2	-0.117053	cortex	Age2	1116	-1.23888	0.228695	0.818096	Cx3cl1	Fractalkine;Processed fractalkine	O35188	Cx3cl1	Cx3cl1	ENSMUSG00000031778	20312	NA	NA	NA	NA	NA	NA	NA
DE.cortex.Age5	-0.00393342	cortex	Age5	1116	-0.0679676	0.946444	0.994625	Cx3cl1	Fractalkine;Processed fractalkine	O35188	Cx3cl1	Cx3cl1	ENSMUSG00000031778	20312	NA	NA	NA	NA	NA	NA	NA
DE.cortex.Age8	-0.00457812	cortex	Age8	1116	-0.0861853	0.932203	0.986812	Cx3cl1	Fractalkine;Processed fractalkine	O35188	Cx3cl1	Cx3cl1	ENSMUSG00000031778	20312	NA	NA	NA	NA	NA	NA	NA
DE.cortex.Age2	-0.074886	cortex	Age2	499	-0.731165	0.471881	0.953596	Cuta	Protein CutA	D5MCW4;Q9CQ89;Q9CQ89-3	Cuta	Cuta	ENSMUSG00000024194	67675	NA	NA	NA	NA	NA	NA	NA
DE.cortex.Age5	0.0930833	cortex	Age5	499	0.954069	0.350256	0.899347	Cuta	Protein CutA	D5MCW4;Q9CQ89;Q9CQ89-3	Cuta	Cuta	ENSMUSG00000024194	67675	NA	NA	NA	NA	NA	NA	NA
DE.cortex.Age8	-0.1093	cortex	Age8	499	-1.61374	0.120001	0.427788	Cuta	Protein CutA	D5MCW4;Q9CQ89;Q9CQ89-3	Cuta	Cuta	ENSMUSG00000024194	67675	NA	NA	NA	NA	NA	NA	NA
DE.cortex.Age2	0.110849	cortex	Age2	3701	1.62865	0.122232	0.668849	Cul7	Cullin-7	E9Q6H4;Q8VE73;Q8VE73-3	Cul7	Cul7	ENSMUSG00000038545	66515	NA	NA	NA	NA	NA	NA	NA
DE.cortex.Age5	0.0071262	cortex	Age5	3701	0.26006	0.797198	0.993586	Cul7	Cullin-7	E9Q6H4;Q8VE73;Q8VE73-3	Cul7	Cul7	ENSMUSG00000038545	66515	NA	NA	NA	NA	NA	NA	NA
DE.cortex.Age8	0.0221637	cortex	Age8	3701	0.462969	0.648293	0.907716	Cul7	Cullin-7	E9Q6H4;Q8VE73;Q8VE73-3	Cul7	Cul7	ENSMUSG00000038545	66515	NA	NA	NA	NA	NA	NA	NA
DE.cortex.Age2	0.0199252	cortex	Age2	4347	0.965757	0.343965	0.900032	Cul5	Cullin-5	E9Q6Z0;Q9D5V5	Cul5	Cul5	ENSMUSG00000032030	75717	NA	NA	NA	NA	NA	NA	NA
DE.cortex.Age5	-0.0325264	cortex	Age5	4347	-2.11022	0.0457546	0.555694	Cul5	Cullin-5	E9Q6Z0;Q9D5V5	Cul5	Cul5	ENSMUSG00000032030	75717	NA	NA	NA	NA	NA	NA	NA
DE.cortex.Age8	-0.0304563	cortex	Age8	4347	-2.24804	0.0342924	0.209803	Cul5	Cullin-5	E9Q6Z0;Q9D5V5	Cul5	Cul5	ENSMUSG00000032030	75717	NA	NA	NA	NA	NA	NA	NA
DE.cortex.Age2	0.0116253	cortex	Age2	46	0.372913	0.712544	0.980249	Cul4b	Cullin-4B	A2A432;A2A432-2;E9PXY1;J3QJX0	Cul4b	Cul4b	ENSMUSG00000031095	72584	NA	NA	NA	NA	NA	NA	NA
DE.cortex.Age5	0.0262851	cortex	Age5	46	1.17791	0.250699	0.805934	Cul4b	Cullin-4B	A2A432;A2A432-2;E9PXY1;J3QJX0	Cul4b	Cul4b	ENSMUSG00000031095	72584	NA	NA	NA	NA	NA	NA	NA
DE.cortex.Age8	0.0065084	cortex	Age8	46	0.362917	0.719928	0.934205	Cul4b	Cullin-4B	A2A432;A2A432-2;E9PXY1;J3QJX0	Cul4b	Cul4b	ENSMUSG00000031095	72584	NA	NA	NA	NA	NA	NA	NA
DE.cortex.Age2	0.0780415	cortex	Age2	2251	1.69579	0.103088	0.627032	Cul4a	Cullin-4A	Q3TCH7	Cul4a	Cul4a	ENSMUSG00000031446	99375	NA	NA	NA	NA	NA	NA	NA
DE.cortex.Age5	-0.0194719	cortex	Age5	2251	-0.601646	0.553207	0.966541	Cul4a	Cullin-4A	Q3TCH7	Cul4a	Cul4a	ENSMUSG00000031446	99375	NA	NA	NA	NA	NA	NA	NA
DE.cortex.Age8	0.029916	cortex	Age8	2251	0.980769	0.336748	0.719213	Cul4a	Cullin-4A	Q3TCH7	Cul4a	Cul4a	ENSMUSG00000031446	99375	NA	NA	NA	NA	NA	NA	NA
DE.cortex.Age2	0.0166821	cortex	Age2	4646	0.80731	0.427555	0.952673	Cul3	Cullin-3	E9Q4T8;Q9JLV5	Capn3;Cul3	Cul3	ENSMUSG00000004364;ENSMUSG00000079110	12335;26554	NA	NA	NA	NA	NA	NA	NA
DE.cortex.Age5	-0.0306327	cortex	Age5	4646	-2.30952	0.0300932	0.471189	Cul3	Cullin-3	E9Q4T8;Q9JLV5	Capn3;Cul3	Cul3	ENSMUSG00000004364;ENSMUSG00000079110	12335;26554	NA	NA	NA	NA	NA	NA	NA
DE.cortex.Age8	-0.0377404	cortex	Age8	4646	-2.6559	0.0140084	0.12789	Cul3	Cullin-3	E9Q4T8;Q9JLV5	Capn3;Cul3	Cul3	ENSMUSG00000004364;ENSMUSG00000079110	12335;26554	NA	NA	NA	NA	NA	NA	NA
DE.cortex.Age2	-0.0146153	cortex	Age2	4340	-0.751489	0.459792	0.953596	Cul2	Cullin-2	E0CYT5;Q9D4H8;Q9D4H8-2	Cul2	Cul2	ENSMUSG00000024231	71745	NA	NA	NA	NA	NA	NA	NA
DE.cortex.Age5	-0.0195785	cortex	Age5	4340	-1.73186	0.0964929	0.6572	Cul2	Cullin-2	E0CYT5;Q9D4H8;Q9D4H8-2	Cul2	Cul2	ENSMUSG00000024231	71745	NA	NA	NA	NA	NA	NA	NA
DE.cortex.Age8	0.00826916	cortex	Age8	4340	0.574291	0.571256	0.875688	Cul2	Cullin-2	E0CYT5;Q9D4H8;Q9D4H8-2	Cul2	Cul2	ENSMUSG00000024231	71745	NA	NA	NA	NA	NA	NA	NA
DE.cortex.Age2	-0.0083652	cortex	Age2	4789	-0.414453	0.682288	0.980249	Cul1	Cullin-1	Q3TPM3;Q9WTX6	Cul1	Cul1	ENSMUSG00000029686	26965	NA	NA	NA	NA	NA	NA	NA
DE.cortex.Age5	0.0118906	cortex	Age5	4789	0.792017	0.436325	0.935289	Cul1	Cullin-1	Q3TPM3;Q9WTX6	Cul1	Cul1	ENSMUSG00000029686	26965	NA	NA	NA	NA	NA	NA	NA
DE.cortex.Age8	0.000635713	cortex	Age8	4789	0.0623297	0.95083	0.989216	Cul1	Cullin-1	Q3TPM3;Q9WTX6	Cul1	Cul1	ENSMUSG00000029686	26965	NA	NA	NA	NA	NA	NA	NA
DE.cortex.Age2	-0.0101469	cortex	Age2	315	-0.467287	0.644583	0.974834	Cttnbp2	Cortactin-binding protein 2	B9EJA2;B9EJA2-2;B9EJA2-3;B9EJA2-4;B9EJA2-5	Cttnbp2	Cttnbp2	ENSMUSG00000000416	30785	NA	NA	NA	NA	NA	NA	NA
DE.cortex.Age5	0.00244077	cortex	Age5	315	0.113403	0.910681	0.994625	Cttnbp2	Cortactin-binding protein 2	B9EJA2;B9EJA2-2;B9EJA2-3;B9EJA2-4;B9EJA2-5	Cttnbp2	Cttnbp2	ENSMUSG00000000416	30785	NA	NA	NA	NA	NA	NA	NA
DE.cortex.Age8	-0.00635388	cortex	Age8	315	-0.374442	0.71145	0.929233	Cttnbp2	Cortactin-binding protein 2	B9EJA2;B9EJA2-2;B9EJA2-3;B9EJA2-4;B9EJA2-5	Cttnbp2	Cttnbp2	ENSMUSG00000000416	30785	NA	NA	NA	NA	NA	NA	NA
DE.cortex.Age2	1.51e-05	cortex	Age2	2532	0.000886926	0.9993	0.999704	Cttn	Src substrate cortactin	Q60598;Q921L6	Cttn	Cttn	ENSMUSG00000031078	13043	NA	NA	NA	NA	NA	NA	NA
DE.cortex.Age5	0.0325364	cortex	Age5	2532	3.15214	0.00440651	0.353831	Cttn	Src substrate cortactin	Q60598;Q921L6	Cttn	Cttn	ENSMUSG00000031078	13043	NA	NA	NA	NA	NA	NA	NA
DE.cortex.Age8	-0.0258101	cortex	Age8	2532	-2.4313	0.0231051	0.166508	Cttn	Src substrate cortactin	Q60598;Q921L6	Cttn	Cttn	ENSMUSG00000031078	13043	NA	NA	NA	NA	NA	NA	NA
DE.cortex.Age2	-0.0447117	cortex	Age2	1344	-1.85852	0.0756209	0.568022	Ctsl1	Cathepsin L1;Cathepsin L1 heavy chain;Cathepsin L1 light chain	P06797	Ctsl;Ctsl1	Ctsl1	ENSMUSG00000021477	13039	NA	NA	NA	NA	NA	NA	NA
DE.cortex.Age5	-0.0091287	cortex	Age5	1344	-0.352832	0.72738	0.981566	Ctsl1	Cathepsin L1;Cathepsin L1 heavy chain;Cathepsin L1 light chain	P06797	Ctsl;Ctsl1	Ctsl1	ENSMUSG00000021477	13039	NA	NA	NA	NA	NA	NA	NA
DE.cortex.Age8	0.0197938	cortex	Age8	1344	0.538274	0.595476	0.880556	Ctsl1	Cathepsin L1;Cathepsin L1 heavy chain;Cathepsin L1 light chain	P06797	Ctsl;Ctsl1	Ctsl1	ENSMUSG00000021477	13039	NA	NA	NA	NA	NA	NA	NA
DE.cortex.Age2	-0.0447117	cortex	Age2	1344	-1.85852	0.0756209	0.568022	Ctsl1	Cathepsin L1;Cathepsin L1 heavy chain;Cathepsin L1 light chain	P06797	Ctsl;Ctsl1	Ctsl	ENSMUSG00000021477	13039	NA	NA	NA	NA	NA	NA	NA
DE.cortex.Age5	-0.0091287	cortex	Age5	1344	-0.352832	0.72738	0.981566	Ctsl1	Cathepsin L1;Cathepsin L1 heavy chain;Cathepsin L1 light chain	P06797	Ctsl;Ctsl1	Ctsl	ENSMUSG00000021477	13039	NA	NA	NA	NA	NA	NA	NA
DE.cortex.Age8	0.0197938	cortex	Age8	1344	0.538274	0.595476	0.880556	Ctsl1	Cathepsin L1;Cathepsin L1 heavy chain;Cathepsin L1 light chain	P06797	Ctsl;Ctsl1	Ctsl	ENSMUSG00000021477	13039	NA	NA	NA	NA	NA	NA	NA
DE.cortex.Age2	0.000314136	cortex	Age2	1477	0.0196902	0.984456	0.998269	Ctsd	Cathepsin D	F6Y6L6;P18242	Ctsd	Ctsd	ENSMUSG00000007891	13033	NA	NA	NA	NA	NA	NA	NA
DE.cortex.Age5	-0.0260188	cortex	Age5	1477	-2.26311	0.0332261	0.501138	Ctsd	Cathepsin D	F6Y6L6;P18242	Ctsd	Ctsd	ENSMUSG00000007891	13033	NA	NA	NA	NA	NA	NA	NA
DE.cortex.Age8	0.0847618	cortex	Age8	1477	8.34837	1.81e-08	1.06e-05	Ctsd	Cathepsin D	F6Y6L6;P18242	Ctsd	Ctsd	ENSMUSG00000007891	13033	NA	NA	NA	NA	NA	NA	NA
DE.cortex.Age2	-0.0210667	cortex	Age2	1388	-1.12332	0.272609	0.860205	Ctsb	Cathepsin B;Cathepsin B light chain;Cathepsin B heavy chain	P10605	Ctsb	Ctsb	ENSMUSG00000021939	13030	NA	NA	NA	NA	NA	NA	NA
DE.cortex.Age5	0.0210774	cortex	Age5	1388	1.32743	0.197201	0.767602	Ctsb	Cathepsin B;Cathepsin B light chain;Cathepsin B heavy chain	P10605	Ctsb	Ctsb	ENSMUSG00000021939	13030	NA	NA	NA	NA	NA	NA	NA
DE.cortex.Age8	0.032023	cortex	Age8	1388	2.64482	0.0143639	0.129469	Ctsb	Cathepsin B;Cathepsin B light chain;Cathepsin B heavy chain	P10605	Ctsb	Ctsb	ENSMUSG00000021939	13030	NA	NA	NA	NA	NA	NA	NA
DE.cortex.Age2	-0.0296731	cortex	Age2	937	-0.868164	0.394053	0.932971	Ctsa	Lysosomal protective protein;Lysosomal protective protein 32 kDa chain;Lysosomal protective protein 20 kDa chain	G3X8T3;P16675	Ctsa	Ctsa	ENSMUSG00000017760	19025	NA	NA	NA	NA	NA	NA	NA
DE.cortex.Age5	0.0306667	cortex	Age5	937	0.825484	0.417452	0.929089	Ctsa	Lysosomal protective protein;Lysosomal protective protein 32 kDa chain;Lysosomal protective protein 20 kDa chain	G3X8T3;P16675	Ctsa	Ctsa	ENSMUSG00000017760	19025	NA	NA	NA	NA	NA	NA	NA
DE.cortex.Age8	0.0709026	cortex	Age8	937	1.86199	0.075222	0.329704	Ctsa	Lysosomal protective protein;Lysosomal protective protein 32 kDa chain;Lysosomal protective protein 20 kDa chain	G3X8T3;P16675	Ctsa	Ctsa	ENSMUSG00000017760	19025	NA	NA	NA	NA	NA	NA	NA
DE.cortex.Age2	0.0676608	cortex	Age2	2083	0.51946	0.608281	0.96888	Ctps1	CTP synthase 1	P70698	Ctps;Ctps1	Ctps1	ENSMUSG00000028633	51797	NA	NA	NA	NA	NA	NA	NA
DE.cortex.Age5	0.0413781	cortex	Age5	2083	0.293354	0.771958	0.988585	Ctps1	CTP synthase 1	P70698	Ctps;Ctps1	Ctps1	ENSMUSG00000028633	51797	NA	NA	NA	NA	NA	NA	NA
DE.cortex.Age8	0.0103576	cortex	Age8	2083	0.0780095	0.938484	0.986935	Ctps1	CTP synthase 1	P70698	Ctps;Ctps1	Ctps1	ENSMUSG00000028633	51797	NA	NA	NA	NA	NA	NA	NA
DE.cortex.Age2	0.0676608	cortex	Age2	2083	0.51946	0.608281	0.96888	Ctps1	CTP synthase 1	P70698	Ctps;Ctps1	Ctps	ENSMUSG00000028633	51797	NA	NA	NA	NA	NA	NA	NA
DE.cortex.Age5	0.0413781	cortex	Age5	2083	0.293354	0.771958	0.988585	Ctps1	CTP synthase 1	P70698	Ctps;Ctps1	Ctps	ENSMUSG00000028633	51797	NA	NA	NA	NA	NA	NA	NA
DE.cortex.Age8	0.0103576	cortex	Age8	2083	0.0780095	0.938484	0.986935	Ctps1	CTP synthase 1	P70698	Ctps;Ctps1	Ctps	ENSMUSG00000028633	51797	NA	NA	NA	NA	NA	NA	NA
DE.cortex.Age2	-0.00569943	cortex	Age2	731	-0.456352	0.652312	0.976386	Ctnnd2	Catenin delta-2	E9QKH8;O35927;O35927-2	Ctnnd2	Ctnnd2	ENSMUSG00000022240	18163	NA	NA	NA	NA	NA	NA	NA
DE.cortex.Age5	-0.000618819	cortex	Age5	731	-0.0547599	0.956796	0.994625	Ctnnd2	Catenin delta-2	E9QKH8;O35927;O35927-2	Ctnnd2	Ctnnd2	ENSMUSG00000022240	18163	NA	NA	NA	NA	NA	NA	NA
DE.cortex.Age8	-0.0194581	cortex	Age8	731	-1.61639	0.119426	0.427327	Ctnnd2	Catenin delta-2	E9QKH8;O35927;O35927-2	Ctnnd2	Ctnnd2	ENSMUSG00000022240	18163	NA	NA	NA	NA	NA	NA	NA
DE.cortex.Age2	0.035503	cortex	Age2	701	1.79965	0.0847229	0.58506	Ctnnd1	Catenin delta-1	D3Z2H2;D3Z2H7;D3Z7H6;E9Q8Z4;E9Q8Z5;E9Q8Z6;E9Q8Z8;E9Q8Z9;E9Q901;E9Q903;E9Q904;E9Q905;E9Q906;E9Q907;E9Q986;G3X9V2;P30999;P30999-2;P30999-3	Ctnnd1;Gm28635	Ctnnd1	ENSMUSG00000034101;ENSMUSG00000101645	12388	NA	NA	NA	NA	NA	NA	NA
DE.cortex.Age5	-0.00439275	cortex	Age5	701	-0.178973	0.859503	0.993586	Ctnnd1	Catenin delta-1	D3Z2H2;D3Z2H7;D3Z7H6;E9Q8Z4;E9Q8Z5;E9Q8Z6;E9Q8Z8;E9Q8Z9;E9Q901;E9Q903;E9Q904;E9Q905;E9Q906;E9Q907;E9Q986;G3X9V2;P30999;P30999-2;P30999-3	Ctnnd1;Gm28635	Ctnnd1	ENSMUSG00000034101;ENSMUSG00000101645	12388	NA	NA	NA	NA	NA	NA	NA
DE.cortex.Age8	-0.0296547	cortex	Age8	701	-1.25569	0.221633	0.590797	Ctnnd1	Catenin delta-1	D3Z2H2;D3Z2H7;D3Z7H6;E9Q8Z4;E9Q8Z5;E9Q8Z6;E9Q8Z8;E9Q8Z9;E9Q901;E9Q903;E9Q904;E9Q905;E9Q906;E9Q907;E9Q986;G3X9V2;P30999;P30999-2;P30999-3	Ctnnd1;Gm28635	Ctnnd1	ENSMUSG00000034101;ENSMUSG00000101645	12388	NA	NA	NA	NA	NA	NA	NA
DE.cortex.Age2	-0.034356	cortex	Age2	2169	-2.506	0.0195299	0.30284	Ctnnb1	Catenin beta-1	E9Q6A9;Q02248	Ctnnb1	Ctnnb1	ENSMUSG00000006932	12387	NA	NA	NA	NA	NA	NA	NA
DE.cortex.Age5	0.00773078	cortex	Age5	2169	0.883588	0.385927	0.91874	Ctnnb1	Catenin beta-1	E9Q6A9;Q02248	Ctnnb1	Ctnnb1	ENSMUSG00000006932	12387	NA	NA	NA	NA	NA	NA	NA
DE.cortex.Age8	-0.00549015	cortex	Age8	2169	-0.668587	0.510308	0.8333	Ctnnb1	Catenin beta-1	E9Q6A9;Q02248	Ctnnb1	Ctnnb1	ENSMUSG00000006932	12387	NA	NA	NA	NA	NA	NA	NA
DE.cortex.Age2	0.00595228	cortex	Age2	2595	0.463078	0.647553	0.976386	Ctnna2	Catenin alpha-2	E0CXB9;Q61301;Q61301-2;Q61301-3	Ctnna2	Ctnna2	ENSMUSG00000063063	12386	NA	NA	NA	NA	NA	NA	NA
DE.cortex.Age5	-0.013626	cortex	Age5	2595	-1.15236	0.260836	0.818968	Ctnna2	Catenin alpha-2	E0CXB9;Q61301;Q61301-2;Q61301-3	Ctnna2	Ctnna2	ENSMUSG00000063063	12386	NA	NA	NA	NA	NA	NA	NA
DE.cortex.Age8	-0.030967	cortex	Age8	2595	-3.48555	0.00196285	0.0478138	Ctnna2	Catenin alpha-2	E0CXB9;Q61301;Q61301-2;Q61301-3	Ctnna2	Ctnna2	ENSMUSG00000063063	12386	NA	NA	NA	NA	NA	NA	NA
DE.cortex.Age2	0.0741073	cortex	Age2	1546	1.2315	0.230275	0.819487	Ctnna1	Catenin alpha-1	P26231	Ctnna1	Ctnna1	ENSMUSG00000037815	12385	NA	NA	NA	NA	NA	NA	NA
DE.cortex.Age5	-0.0591479	cortex	Age5	1546	-0.869747	0.393293	0.91874	Ctnna1	Catenin alpha-1	P26231	Ctnna1	Ctnna1	ENSMUSG00000037815	12385	NA	NA	NA	NA	NA	NA	NA
DE.cortex.Age8	0.0691393	cortex	Age8	1546	1.05825	0.300754	0.686882	Ctnna1	Catenin alpha-1	P26231	Ctnna1	Ctnna1	ENSMUSG00000037815	12385	NA	NA	NA	NA	NA	NA	NA
DE.cortex.Age2	-0.0140396	cortex	Age2	1270	-0.863229	0.396706	0.933268	Ctbp1	C-terminal-binding protein 1	O88712;O88712-2;O88712-3	Ctbp1	Ctbp1	ENSMUSG00000037373	13016	NA	NA	NA	NA	NA	NA	NA
DE.cortex.Age5	-0.000834424	cortex	Age5	1270	-0.089137	0.929733	0.994625	Ctbp1	C-terminal-binding protein 1	O88712;O88712-2;O88712-3	Ctbp1	Ctbp1	ENSMUSG00000037373	13016	NA	NA	NA	NA	NA	NA	NA
DE.cortex.Age8	0.00793334	cortex	Age8	1270	0.898156	0.37826	0.756276	Ctbp1	C-terminal-binding protein 1	O88712;O88712-2;O88712-3	Ctbp1	Ctbp1	ENSMUSG00000037373	13016	NA	NA	NA	NA	NA	NA	NA
DE.cortex.Age2	-0.0578361	cortex	Age2	3165	-0.513343	0.612697	0.969335	Cstf2	Cleavage stimulation factor subunit 2	A2AEK1;Q8BIQ5;Q8BIQ5-2	Cstf2	Cstf2	ENSMUSG00000031256	108062	NA	NA	NA	NA	NA	NA	NA
DE.cortex.Age5	-0.0535661	cortex	Age5	3165	-0.542884	0.592355	0.972401	Cstf2	Cleavage stimulation factor subunit 2	A2AEK1;Q8BIQ5;Q8BIQ5-2	Cstf2	Cstf2	ENSMUSG00000031256	108062	NA	NA	NA	NA	NA	NA	NA
DE.cortex.Age8	0.0594655	cortex	Age8	3165	0.744753	0.463843	0.815253	Cstf2	Cleavage stimulation factor subunit 2	A2AEK1;Q8BIQ5;Q8BIQ5-2	Cstf2	Cstf2	ENSMUSG00000031256	108062	NA	NA	NA	NA	NA	NA	NA
DE.cortex.Age2	0.00224494	cortex	Age2	2673	0.0901066	0.928963	0.997602	Cstb	Cystatin-B	Q62426	Cstb	Cstb	ENSMUSG00000005054	13014	NA	NA	NA	NA	NA	NA	NA
DE.cortex.Age5	-0.0303146	cortex	Age5	2673	-1.69961	0.10249	0.659065	Cstb	Cystatin-B	Q62426	Cstb	Cstb	ENSMUSG00000005054	13014	NA	NA	NA	NA	NA	NA	NA
DE.cortex.Age8	0.0200654	cortex	Age8	2673	1.25974	0.220196	0.587894	Cstb	Cystatin-B	Q62426	Cstb	Cstb	ENSMUSG00000005054	13014	NA	NA	NA	NA	NA	NA	NA
DE.cortex.Age2	-0.0431057	cortex	Age2	1504	-2.13759	0.0431284	0.470079	Cst3	Cystatin-C	A2APX3;P21460	Cst3	Cst3	ENSMUSG00000027447	13010	NA	NA	NA	NA	NA	NA	NA
DE.cortex.Age5	0.00395142	cortex	Age5	1504	0.247625	0.806589	0.993586	Cst3	Cystatin-C	A2APX3;P21460	Cst3	Cst3	ENSMUSG00000027447	13010	NA	NA	NA	NA	NA	NA	NA
DE.cortex.Age8	0.0990558	cortex	Age8	1504	6.54817	1.02e-06	0.000400798	Cst3	Cystatin-C	A2APX3;P21460	Cst3	Cst3	ENSMUSG00000027447	13010	NA	NA	NA	NA	NA	NA	NA
DE.cortex.Age2	-0.00486929	cortex	Age2	2113	-0.239658	0.812666	0.989314	Csrp1	Cysteine and glycine-rich protein 1	P97315	Csrp1	Csrp1	ENSMUSG00000026421	13007	NA	NA	NA	NA	NA	NA	NA
DE.cortex.Age5	0.000738276	cortex	Age5	2113	0.038599	0.969538	0.996955	Csrp1	Cysteine and glycine-rich protein 1	P97315	Csrp1	Csrp1	ENSMUSG00000026421	13007	NA	NA	NA	NA	NA	NA	NA
DE.cortex.Age8	0.0789951	cortex	Age8	2113	5.05931	3.85e-05	0.00521513	Csrp1	Cysteine and glycine-rich protein 1	P97315	Csrp1	Csrp1	ENSMUSG00000026421	13007	NA	NA	NA	NA	NA	NA	NA
DE.cortex.Age2	0.0238185	cortex	Age2	2888	0.251877	0.803318	0.988888	Cspg5	Chondroitin sulfate proteoglycan 5	Q71M36	Cspg5	Cspg5	ENSMUSG00000032482	29873	NA	NA	NA	NA	NA	NA	NA
DE.cortex.Age2	0.0123427	cortex	Age2	2889	0.725774	0.475119	0.953596	Cspg5	Chondroitin sulfate proteoglycan 5	Q71M36-2;Q71M36-3	Cspg5	Cspg5	ENSMUSG00000032482	29873	NA	NA	NA	NA	NA	NA	NA
DE.cortex.Age5	0.030899	cortex	Age5	2888	0.235709	0.815805	0.993586	Cspg5	Chondroitin sulfate proteoglycan 5	Q71M36	Cspg5	Cspg5	ENSMUSG00000032482	29873	NA	NA	NA	NA	NA	NA	NA
DE.cortex.Age5	0.0495844	cortex	Age5	2889	2.99026	0.00647093	0.353831	Cspg5	Chondroitin sulfate proteoglycan 5	Q71M36-2;Q71M36-3	Cspg5	Cspg5	ENSMUSG00000032482	29873	NA	NA	NA	NA	NA	NA	NA
DE.cortex.Age8	-0.0213113	cortex	Age8	2888	-0.154629	0.878713	0.973719	Cspg5	Chondroitin sulfate proteoglycan 5	Q71M36	Cspg5	Cspg5	ENSMUSG00000032482	29873	NA	NA	NA	NA	NA	NA	NA
DE.cortex.Age8	-0.00364715	cortex	Age8	2889	-0.162317	0.872451	0.972893	Cspg5	Chondroitin sulfate proteoglycan 5	Q71M36-2;Q71M36-3	Cspg5	Cspg5	ENSMUSG00000032482	29873	NA	NA	NA	NA	NA	NA	NA
DE.cortex.Age2	-0.000166914	cortex	Age2	2034	-0.00671604	0.994698	0.999653	Csnk2b	Casein kinase II subunit beta	G3UXG7;G3UXU2;G3UZA4;G3UZJ5;G3UZX4;P67871	Csnk2b	Csnk2b	ENSMUSG00000024387	13001	NA	NA	NA	NA	NA	NA	NA
DE.cortex.Age5	-0.0328825	cortex	Age5	2034	-1.47639	0.153199	0.712414	Csnk2b	Casein kinase II subunit beta	G3UXG7;G3UXU2;G3UZA4;G3UZJ5;G3UZX4;P67871	Csnk2b	Csnk2b	ENSMUSG00000024387	13001	NA	NA	NA	NA	NA	NA	NA
DE.cortex.Age8	0.0603742	cortex	Age8	2034	2.89046	0.00816909	0.0943865	Csnk2b	Casein kinase II subunit beta	G3UXG7;G3UXU2;G3UZA4;G3UZJ5;G3UZX4;P67871	Csnk2b	Csnk2b	ENSMUSG00000024387	13001	NA	NA	NA	NA	NA	NA	NA
DE.cortex.Age2	0.0266414	cortex	Age2	1177	0.868357	0.39395	0.932971	Csnk2a2	Casein kinase II subunit alpha	O54833	Csnk2a2	Csnk2a2	ENSMUSG00000046707	13000	NA	NA	NA	NA	NA	NA	NA
DE.cortex.Age5	-0.029847	cortex	Age5	1177	-1.26289	0.219097	0.786031	Csnk2a2	Casein kinase II subunit alpha	O54833	Csnk2a2	Csnk2a2	ENSMUSG00000046707	13000	NA	NA	NA	NA	NA	NA	NA
DE.cortex.Age8	-0.00125177	cortex	Age8	1177	-0.0615368	0.951455	0.989216	Csnk2a2	Casein kinase II subunit alpha	O54833	Csnk2a2	Csnk2a2	ENSMUSG00000046707	13000	NA	NA	NA	NA	NA	NA	NA
DE.cortex.Age2	0.0263543	cortex	Age2	2543	1.3851	0.178985	0.757698	Csnk2a1	Casein kinase II subunit alpha	Q60737	Csnk2a1;Gm10031	Csnk2a1	ENSMUSG00000074698;ENSMUSG00000101523	100039026;12995	NA	NA	NA	NA	NA	NA	NA
DE.cortex.Age5	-0.0289678	cortex	Age5	2543	-1.59022	0.125236	0.68597	Csnk2a1	Casein kinase II subunit alpha	Q60737	Csnk2a1;Gm10031	Csnk2a1	ENSMUSG00000074698;ENSMUSG00000101523	100039026;12995	NA	NA	NA	NA	NA	NA	NA
DE.cortex.Age8	0.0429817	cortex	Age8	2543	2.91151	0.00777748	0.091056	Csnk2a1	Casein kinase II subunit alpha	Q60737	Csnk2a1;Gm10031	Csnk2a1	ENSMUSG00000074698;ENSMUSG00000101523	100039026;12995	NA	NA	NA	NA	NA	NA	NA
DE.cortex.Age2	0.0131319	cortex	Age2	3354	0.322683	0.749779	0.981741	Csnk1g3	Casein kinase I isoform gamma-3	Q8C4X2	Csnk1g3	Csnk1g3	ENSMUSG00000073563	70425	NA	NA	NA	NA	NA	NA	NA
DE.cortex.Age5	0.026524	cortex	Age5	3354	0.906018	0.374182	0.916412	Csnk1g3	Casein kinase I isoform gamma-3	Q8C4X2	Csnk1g3	Csnk1g3	ENSMUSG00000073563	70425	NA	NA	NA	NA	NA	NA	NA
DE.cortex.Age8	0.00747636	cortex	Age8	3354	0.210128	0.835388	0.965701	Csnk1g3	Casein kinase I isoform gamma-3	Q8C4X2	Csnk1g3	Csnk1g3	ENSMUSG00000073563	70425	NA	NA	NA	NA	NA	NA	NA
DE.cortex.Age2	0.229134	cortex	Age2	4663	2.29795	0.0307505	0.388467	Csnk1e	Casein kinase I isoform epsilon	Q3TYE1;Q9JMK2	Csnk1e	Csnk1e	ENSMUSG00000022433	27373	NA	NA	NA	NA	NA	NA	NA
DE.cortex.Age5	-0.108767	cortex	Age5	4663	-1.23006	0.230927	0.799747	Csnk1e	Casein kinase I isoform epsilon	Q3TYE1;Q9JMK2	Csnk1e	Csnk1e	ENSMUSG00000022433	27373	NA	NA	NA	NA	NA	NA	NA
DE.cortex.Age8	0.0159389	cortex	Age8	4663	0.200038	0.843258	0.968865	Csnk1e	Casein kinase I isoform epsilon	Q3TYE1;Q9JMK2	Csnk1e	Csnk1e	ENSMUSG00000022433	27373	NA	NA	NA	NA	NA	NA	NA
DE.cortex.Age2	0.256915	cortex	Age2	565	6.47933	1.15e-06	0.000297904	Csnk1a1	Casein kinase I isoform alpha	E9PWB2;E9Q3W1;E9Q4G7;Q8BK63	Csnk1a1	Csnk1a1	ENSMUSG00000024576	93687	NA	NA	NA	NA	NA	NA	NA
DE.cortex.Age5	-0.0548456	cortex	Age5	565	-1.02726	0.314826	0.873075	Csnk1a1	Casein kinase I isoform alpha	E9PWB2;E9Q3W1;E9Q4G7;Q8BK63	Csnk1a1	Csnk1a1	ENSMUSG00000024576	93687	NA	NA	NA	NA	NA	NA	NA
DE.cortex.Age8	-0.0921553	cortex	Age8	565	-2.01906	0.055091	0.273053	Csnk1a1	Casein kinase I isoform alpha	E9PWB2;E9Q3W1;E9Q4G7;Q8BK63	Csnk1a1	Csnk1a1	ENSMUSG00000024576	93687	NA	NA	NA	NA	NA	NA	NA
DE.cortex.Age2	0.0360076	cortex	Age2	3906	0.385876	0.703748	0.980249	Csmd1	CUB and sushi domain-containing protein 1	Q923L3;Q923L3-2	Csmd1	Csmd1	ENSMUSG00000060924	94109	NA	NA	NA	NA	NA	NA	NA
DE.cortex.Age2	-0.0188638	cortex	Age2	1657	-0.206951	0.837903	0.994889	Csk	Tyrosine-protein kinase CSK	P41241	Csk	Csk	ENSMUSG00000032312	12988	NA	NA	NA	NA	NA	NA	NA
DE.cortex.Age5	0.021482	cortex	Age5	1657	0.28153	0.781015	0.990842	Csk	Tyrosine-protein kinase CSK	P41241	Csk	Csk	ENSMUSG00000032312	12988	NA	NA	NA	NA	NA	NA	NA
DE.cortex.Age8	0.0445682	cortex	Age8	1657	0.628389	0.535841	0.851003	Csk	Tyrosine-protein kinase CSK	P41241	Csk	Csk	ENSMUSG00000032312	12988	NA	NA	NA	NA	NA	NA	NA
DE.cortex.Age2	-0.00539442	cortex	Age2	4538	-0.361094	0.721244	0.980249	Cse1l	Exportin-2	E9Q1T9;F6ZEW4;Q9ERK4	Cse1l	Cse1l	ENSMUSG00000002718	110750	NA	NA	NA	NA	NA	NA	NA
DE.cortex.Age5	0.0054771	cortex	Age5	4538	0.471023	0.641996	0.976258	Cse1l	Exportin-2	E9Q1T9;F6ZEW4;Q9ERK4	Cse1l	Cse1l	ENSMUSG00000002718	110750	NA	NA	NA	NA	NA	NA	NA
DE.cortex.Age8	-0.0131884	cortex	Age8	4538	-1.14138	0.265268	0.637223	Cse1l	Exportin-2	E9Q1T9;F6ZEW4;Q9ERK4	Cse1l	Cse1l	ENSMUSG00000002718	110750	NA	NA	NA	NA	NA	NA	NA
DE.cortex.Age2	0.00875376	cortex	Age2	3781	0.607494	0.549328	0.962885	Csde1	Cold shock domain-containing protein E1	Q91W50	Csde1	Csde1	ENSMUSG00000068823	229663	NA	NA	NA	NA	NA	NA	NA
DE.cortex.Age5	0.0188892	cortex	Age5	3781	1.40587	0.172933	0.734859	Csde1	Cold shock domain-containing protein E1	Q91W50	Csde1	Csde1	ENSMUSG00000068823	229663	NA	NA	NA	NA	NA	NA	NA
DE.cortex.Age8	0.0104017	cortex	Age8	3781	0.724413	0.476	0.820833	Csde1	Cold shock domain-containing protein E1	Q91W50	Csde1	Csde1	ENSMUSG00000068823	229663	NA	NA	NA	NA	NA	NA	NA
DE.cortex.Age5	-0.0467101	cortex	Age5	3839	-0.406278	0.688997	0.976258	Csdc2	Cold shock domain-containing protein C2	D3YTN0;Q91YQ3	Csdc2	Csdc2	ENSMUSG00000042109	105859	NA	NA	NA	NA	NA	NA	NA
DE.cortex.Age2	0.0249718	cortex	Age2	4244	1.12116	0.273505	0.860474	Cs	Citrate synthase, mitochondrial	Q9CZU6	Cs	Cs	ENSMUSG00000005683	12974	NA	NA	NA	NA	NA	NA	NA
DE.cortex.Age5	-0.0415563	cortex	Age5	4244	-2.35871	0.0270702	0.456777	Cs	Citrate synthase, mitochondrial	Q9CZU6	Cs	Cs	ENSMUSG00000005683	12974	NA	NA	NA	NA	NA	NA	NA
DE.cortex.Age8	-0.0192073	cortex	Age8	4244	-1.03769	0.310029	0.697227	Cs	Citrate synthase, mitochondrial	Q9CZU6	Cs	Cs	ENSMUSG00000005683	12974	NA	NA	NA	NA	NA	NA	NA
DE.cortex.Age2	-0.0458247	cortex	Age2	478	-1.67813	0.106525	0.635107	Cryzl1	Quinone oxidoreductase-like protein 1	D3YU21;D3YZD6;D3Z6I4;F7BGV1;Q921W4;Q921W4-2	Cryzl1	Cryzl1	ENSMUSG00000058240	66609	NA	NA	NA	NA	NA	NA	NA
DE.cortex.Age5	0.00816278	cortex	Age5	478	0.269848	0.789648	0.993586	Cryzl1	Quinone oxidoreductase-like protein 1	D3YU21;D3YZD6;D3Z6I4;F7BGV1;Q921W4;Q921W4-2	Cryzl1	Cryzl1	ENSMUSG00000058240	66609	NA	NA	NA	NA	NA	NA	NA
DE.cortex.Age8	-0.0248239	cortex	Age8	478	-1.21704	0.235731	0.606257	Cryzl1	Quinone oxidoreductase-like protein 1	D3YU21;D3YZD6;D3Z6I4;F7BGV1;Q921W4;Q921W4-2	Cryzl1	Cryzl1	ENSMUSG00000058240	66609	NA	NA	NA	NA	NA	NA	NA
DE.cortex.Age2	-0.0208147	cortex	Age2	1691	-0.738442	0.467531	0.953596	Cryz	Quinone oxidoreductase	P47199;V9GXY8	Cryz	Cryz	ENSMUSG00000028199	12972	NA	NA	NA	NA	NA	NA	NA
DE.cortex.Age5	-0.00336216	cortex	Age5	1691	-0.144971	0.885978	0.993586	Cryz	Quinone oxidoreductase	P47199;V9GXY8	Cryz	Cryz	ENSMUSG00000028199	12972	NA	NA	NA	NA	NA	NA	NA
DE.cortex.Age8	0.0362969	cortex	Age8	1691	1.66013	0.110244	0.404283	Cryz	Quinone oxidoreductase	P47199;V9GXY8	Cryz	Cryz	ENSMUSG00000028199	12972	NA	NA	NA	NA	NA	NA	NA
DE.cortex.Age2	-0.0103521	cortex	Age2	1184	-0.396491	0.695307	0.980249	Crym	Thiomorpholine-carboxylate dehydrogenase	O54983	Crym	Crym	ENSMUSG00000030905	12971	NA	NA	NA	NA	NA	NA	NA
DE.cortex.Age5	-0.0309507	cortex	Age5	1184	-1.3323	0.195621	0.765743	Crym	Thiomorpholine-carboxylate dehydrogenase	O54983	Crym	Crym	ENSMUSG00000030905	12971	NA	NA	NA	NA	NA	NA	NA
DE.cortex.Age8	0.0282575	cortex	Age8	1184	1.2494	0.223885	0.592636	Crym	Thiomorpholine-carboxylate dehydrogenase	O54983	Crym	Crym	ENSMUSG00000030905	12971	NA	NA	NA	NA	NA	NA	NA
DE.cortex.Age2	-0.0437065	cortex	Age2	3963	-1.40696	0.17248	0.755234	Cryl1	Lambda-crystallin homolog	Q99KP3	Cryl1	Cryl1	ENSMUSG00000021947	68631	NA	NA	NA	NA	NA	NA	NA
DE.cortex.Age5	0.00802067	cortex	Age5	3963	0.328192	0.745692	0.982029	Cryl1	Lambda-crystallin homolog	Q99KP3	Cryl1	Cryl1	ENSMUSG00000021947	68631	NA	NA	NA	NA	NA	NA	NA
DE.cortex.Age8	-0.0233705	cortex	Age8	3963	-1.36958	0.183832	0.540182	Cryl1	Lambda-crystallin homolog	Q99KP3	Cryl1	Cryl1	ENSMUSG00000021947	68631	NA	NA	NA	NA	NA	NA	NA
DE.cortex.Age2	-0.033159	cortex	Age2	1526	-1.10031	0.2823	0.868186	Cryab	Alpha-crystallin B chain	P23927	Cryab	Cryab	ENSMUSG00000032060	12955	NA	NA	NA	NA	NA	NA	NA
DE.cortex.Age5	-0.0419423	cortex	Age5	1526	-1.34708	0.190886	0.756973	Cryab	Alpha-crystallin B chain	P23927	Cryab	Cryab	ENSMUSG00000032060	12955	NA	NA	NA	NA	NA	NA	NA
DE.cortex.Age8	0.0859577	cortex	Age8	1526	4.68012	9.95e-05	0.00922601	Cryab	Alpha-crystallin B chain	P23927	Cryab	Cryab	ENSMUSG00000032060	12955	NA	NA	NA	NA	NA	NA	NA
DE.cortex.Age2	-0.0195529	cortex	Age2	2720	-0.448227	0.65808	0.97765	Crtc1	CREB-regulated transcription coactivator 1	Q68ED7	Crtc1	Crtc1	ENSMUSG00000003575	382056	NA	NA	NA	NA	NA	NA	NA
DE.cortex.Age5	0.0578565	cortex	Age5	2720	1.68755	0.104815	0.662152	Crtc1	CREB-regulated transcription coactivator 1	Q68ED7	Crtc1	Crtc1	ENSMUSG00000003575	382056	NA	NA	NA	NA	NA	NA	NA
DE.cortex.Age8	0.0944837	cortex	Age8	2720	2.57385	0.0168511	0.142065	Crtc1	CREB-regulated transcription coactivator 1	Q68ED7	Crtc1	Crtc1	ENSMUSG00000003575	382056	NA	NA	NA	NA	NA	NA	NA
DE.cortex.Age2	-0.00857511	cortex	Age2	2122	-0.155934	0.87747	0.997602	Crmp1	Dihydropyrimidinase-related protein 1	P97427	Crmp1	Crmp1	ENSMUSG00000029121	12933	NA	NA	NA	NA	NA	NA	NA
DE.cortex.Age2	-0.0103	cortex	Age2	2778	-0.844887	0.406664	0.935678	Crmp1	NA	Q6P1J1	Crmp1	Crmp1	ENSMUSG00000029121	12933	NA	NA	NA	NA	NA	NA	NA
DE.cortex.Age5	0.0568276	cortex	Age5	2122	0.308677	0.760305	0.984657	Crmp1	Dihydropyrimidinase-related protein 1	P97427	Crmp1	Crmp1	ENSMUSG00000029121	12933	NA	NA	NA	NA	NA	NA	NA
DE.cortex.Age5	0.000193491	cortex	Age5	2778	0.0165523	0.986934	0.998122	Crmp1	NA	Q6P1J1	Crmp1	Crmp1	ENSMUSG00000029121	12933	NA	NA	NA	NA	NA	NA	NA
DE.cortex.Age8	-0.130525	cortex	Age8	2122	-0.54669	0.590528	0.879925	Crmp1	Dihydropyrimidinase-related protein 1	P97427	Crmp1	Crmp1	ENSMUSG00000029121	12933	NA	NA	NA	NA	NA	NA	NA
DE.cortex.Age8	0.0114517	cortex	Age8	2778	1.18675	0.247246	0.620581	Crmp1	NA	Q6P1J1	Crmp1	Crmp1	ENSMUSG00000029121	12933	NA	NA	NA	NA	NA	NA	NA
DE.cortex.Age2	-0.0554856	cortex	Age2	1705	-1.7411	0.0946981	0.610972	Crkl	Crk-like protein	P47941	Crkl	Crkl	ENSMUSG00000006134	12929	NA	NA	NA	NA	NA	NA	NA
DE.cortex.Age5	-0.0251317	cortex	Age5	1705	-0.86269	0.397472	0.923537	Crkl	Crk-like protein	P47941	Crkl	Crkl	ENSMUSG00000006134	12929	NA	NA	NA	NA	NA	NA	NA
DE.cortex.Age8	0.0348148	cortex	Age8	1705	0.790802	0.437009	0.801286	Crkl	Crk-like protein	P47941	Crkl	Crkl	ENSMUSG00000006134	12929	NA	NA	NA	NA	NA	NA	NA
DE.cortex.Age2	-0.0242809	cortex	Age2	2685	-1.44076	0.162799	0.743606	Crk	Adapter molecule crk	F7D232;Q5ND50;Q64010;Q64010-2	Crk	Crk	ENSMUSG00000017776	12928	NA	NA	NA	NA	NA	NA	NA
DE.cortex.Age5	0.00155593	cortex	Age5	2685	0.0994731	0.921612	0.994625	Crk	Adapter molecule crk	F7D232;Q5ND50;Q64010;Q64010-2	Crk	Crk	ENSMUSG00000017776	12928	NA	NA	NA	NA	NA	NA	NA
DE.cortex.Age8	0.0363526	cortex	Age8	2685	2.79755	0.0101335	0.10579	Crk	Adapter molecule crk	F7D232;Q5ND50;Q64010;Q64010-2	Crk	Crk	ENSMUSG00000017776	12928	NA	NA	NA	NA	NA	NA	NA
DE.cortex.Age2	0.00480689	cortex	Age2	4491	0.267881	0.79112	0.986849	Crip2	Cysteine-rich protein 2	Q9DCT8	Crip2	Crip2	ENSMUSG00000006356	68337	NA	NA	NA	NA	NA	NA	NA
DE.cortex.Age5	0.0182271	cortex	Age5	4491	1.0938	0.285199	0.849488	Crip2	Cysteine-rich protein 2	Q9DCT8	Crip2	Crip2	ENSMUSG00000006356	68337	NA	NA	NA	NA	NA	NA	NA
DE.cortex.Age8	0.0634045	cortex	Age8	4491	4.63524	0.000111357	0.00981058	Crip2	Cysteine-rich protein 2	Q9DCT8	Crip2	Crip2	ENSMUSG00000006356	68337	NA	NA	NA	NA	NA	NA	NA
DE.cortex.Age2	0.0664842	cortex	Age2	2023	1.2002	0.24198	0.833435	Crip1	Cysteine-rich protein 1	P63254	Crip1	Crip1	ENSMUSG00000006360	12925	NA	NA	NA	NA	NA	NA	NA
DE.cortex.Age5	-0.0340845	cortex	Age5	2023	-0.737662	0.46807	0.945936	Crip1	Cysteine-rich protein 1	P63254	Crip1	Crip1	ENSMUSG00000006360	12925	NA	NA	NA	NA	NA	NA	NA
DE.cortex.Age8	0.0767463	cortex	Age8	2023	1.50324	0.146167	0.479602	Crip1	Cysteine-rich protein 1	P63254	Crip1	Crip1	ENSMUSG00000006360	12925	NA	NA	NA	NA	NA	NA	NA
DE.cortex.Age2	0.0201005	cortex	Age2	3812	0.181585	0.85746	0.996723	Creld1	Cysteine-rich with EGF-like domain protein 1	Q91XD7	Creld1	Creld1	ENSMUSG00000030284	171508	NA	NA	NA	NA	NA	NA	NA
DE.cortex.Age5	0.101877	cortex	Age5	3812	0.623153	0.539492	0.963105	Creld1	Cysteine-rich with EGF-like domain protein 1	Q91XD7	Creld1	Creld1	ENSMUSG00000030284	171508	NA	NA	NA	NA	NA	NA	NA
DE.cortex.Age8	-0.00397245	cortex	Age8	3812	-0.0313587	0.97525	0.993848	Creld1	Cysteine-rich with EGF-like domain protein 1	Q91XD7	Creld1	Creld1	ENSMUSG00000030284	171508	NA	NA	NA	NA	NA	NA	NA
DE.cortex.Age2	-0.0510544	cortex	Age2	3370	-1.19223	0.245029	0.836041	Crbn	Protein cereblon	Q8C7D2;Q8C7D2-2;Q8C7D2-3	Crbn	Crbn	ENSMUSG00000005362	58799	NA	NA	NA	NA	NA	NA	NA
DE.cortex.Age5	-0.0601343	cortex	Age5	3370	-1.53088	0.139238	0.69915	Crbn	Protein cereblon	Q8C7D2;Q8C7D2-2;Q8C7D2-3	Crbn	Crbn	ENSMUSG00000005362	58799	NA	NA	NA	NA	NA	NA	NA
DE.cortex.Age8	0.0550955	cortex	Age8	3370	1.42691	0.166826	0.51255	Crbn	Protein cereblon	Q8C7D2;Q8C7D2-2;Q8C7D2-3	Crbn	Crbn	ENSMUSG00000005362	58799	NA	NA	NA	NA	NA	NA	NA
DE.cortex.Age2	0.00535589	cortex	Age2	1025	0.0857443	0.932393	0.997602	Crat	Carnitine O-acetyltransferase	H7BX88;P47934	Crat	Crat	ENSMUSG00000026853	12908	NA	NA	NA	NA	NA	NA	NA
DE.cortex.Age5	-0.0211957	cortex	Age5	1025	-0.415352	0.681677	0.976258	Crat	Carnitine O-acetyltransferase	H7BX88;P47934	Crat	Crat	ENSMUSG00000026853	12908	NA	NA	NA	NA	NA	NA	NA
DE.cortex.Age8	0.171569	cortex	Age8	1025	2.97065	0.00677066	0.0849103	Crat	Carnitine O-acetyltransferase	H7BX88;P47934	Crat	Crat	ENSMUSG00000026853	12908	NA	NA	NA	NA	NA	NA	NA
DE.cortex.Age2	-0.145154	cortex	Age2	1776	-1.24839	0.225261	0.815022	Cpt2	Carnitine O-palmitoyltransferase 2, mitochondrial	P52825	Cpt2	Cpt2	ENSMUSG00000028607	12896	NA	NA	NA	NA	NA	NA	NA
DE.cortex.Age5	-0.128725	cortex	Age5	1776	-1.11118	0.278852	0.839211	Cpt2	Carnitine O-palmitoyltransferase 2, mitochondrial	P52825	Cpt2	Cpt2	ENSMUSG00000028607	12896	NA	NA	NA	NA	NA	NA	NA
DE.cortex.Age8	0.113525	cortex	Age8	1776	1.1812	0.249401	0.622884	Cpt2	Carnitine O-palmitoyltransferase 2, mitochondrial	P52825	Cpt2	Cpt2	ENSMUSG00000028607	12896	NA	NA	NA	NA	NA	NA	NA
DE.cortex.Age2	-0.0733773	cortex	Age2	3094	-0.613958	0.54512	0.962885	Cpt1c	Carnitine O-palmitoyltransferase 1, brain isoform	Q8BGD5	Cpt1c	Cpt1c	ENSMUSG00000007783	78070	NA	NA	NA	NA	NA	NA	NA
DE.cortex.Age5	-0.0140838	cortex	Age5	3094	-0.109519	0.913769	0.994625	Cpt1c	Carnitine O-palmitoyltransferase 1, brain isoform	Q8BGD5	Cpt1c	Cpt1c	ENSMUSG00000007783	78070	NA	NA	NA	NA	NA	NA	NA
DE.cortex.Age8	-0.0394594	cortex	Age8	3094	-0.348542	0.730553	0.937104	Cpt1c	Carnitine O-palmitoyltransferase 1, brain isoform	Q8BGD5	Cpt1c	Cpt1c	ENSMUSG00000007783	78070	NA	NA	NA	NA	NA	NA	NA
DE.cortex.Age2	0.0429514	cortex	Age2	2133	1.1657	0.255391	0.843445	Cpt1a	Carnitine O-palmitoyltransferase 1, liver isoform	P97742	Cpt1a	Cpt1a	ENSMUSG00000024900	12894	NA	NA	NA	NA	NA	NA	NA
DE.cortex.Age5	0.0477705	cortex	Age5	2133	1.59751	0.123601	0.68597	Cpt1a	Carnitine O-palmitoyltransferase 1, liver isoform	P97742	Cpt1a	Cpt1a	ENSMUSG00000024900	12894	NA	NA	NA	NA	NA	NA	NA
DE.cortex.Age8	0.0182992	cortex	Age8	2133	0.666789	0.511435	0.8333	Cpt1a	Carnitine O-palmitoyltransferase 1, liver isoform	P97742	Cpt1a	Cpt1a	ENSMUSG00000024900	12894	NA	NA	NA	NA	NA	NA	NA
DE.cortex.Age2	0.00866563	cortex	Age2	3252	0.137919	0.891475	0.997602	Cpsf7	Cleavage and polyadenylation specificity factor subunit 7	Q8BTV2;Q8BTV2-2	Cpsf7	Cpsf7	ENSMUSG00000034820	269061	NA	NA	NA	NA	NA	NA	NA
DE.cortex.Age8	0.000794293	cortex	Age8	3252	0.0193887	0.98472	0.995783	Cpsf7	Cleavage and polyadenylation specificity factor subunit 7	Q8BTV2;Q8BTV2-2	Cpsf7	Cpsf7	ENSMUSG00000034820	269061	NA	NA	NA	NA	NA	NA	NA
DE.cortex.Age2	0.00322067	cortex	Age2	1002	0.0806983	0.936363	0.997602	Cpsf6	Cleavage and polyadenylation specificity factor subunit 6	H3BJ30;H3BJW3;Q6NVF9	Cpsf6	Cpsf6	ENSMUSG00000055531	432508	NA	NA	NA	NA	NA	NA	NA
DE.cortex.Age5	-0.0922746	cortex	Age5	1002	-2.50422	0.0196877	0.419843	Cpsf6	Cleavage and polyadenylation specificity factor subunit 6	H3BJ30;H3BJW3;Q6NVF9	Cpsf6	Cpsf6	ENSMUSG00000055531	432508	NA	NA	NA	NA	NA	NA	NA
DE.cortex.Age8	0.101563	cortex	Age8	1002	2.87289	0.00851031	0.0964206	Cpsf6	Cleavage and polyadenylation specificity factor subunit 6	H3BJ30;H3BJW3;Q6NVF9	Cpsf6	Cpsf6	ENSMUSG00000055531	432508	NA	NA	NA	NA	NA	NA	NA
DE.cortex.Age2	-0.0431636	cortex	Age2	3070	-1.30137	0.2057	0.790633	Cpped1	Calcineurin-like phosphoesterase domain-containing protein 1	Q8BFS6;Q8BFS6-2;Q8BFS6-3;Q8BFS6-4	Cpped1	Cpped1	ENSMUSG00000065979	223978	NA	NA	NA	NA	NA	NA	NA
DE.cortex.Age5	-0.0304767	cortex	Age5	3070	-1.18079	0.249575	0.805147	Cpped1	Calcineurin-like phosphoesterase domain-containing protein 1	Q8BFS6;Q8BFS6-2;Q8BFS6-3;Q8BFS6-4	Cpped1	Cpped1	ENSMUSG00000065979	223978	NA	NA	NA	NA	NA	NA	NA
DE.cortex.Age8	-0.00442319	cortex	Age8	3070	-0.103582	0.918385	0.98644	Cpped1	Calcineurin-like phosphoesterase domain-containing protein 1	Q8BFS6;Q8BFS6-2;Q8BFS6-3;Q8BFS6-4	Cpped1	Cpped1	ENSMUSG00000065979	223978	NA	NA	NA	NA	NA	NA	NA
DE.cortex.Age2	0.0415838	cortex	Age2	1639	0.295297	0.770589	0.98272	Cpox	Coproporphyrinogen-III oxidase, mitochondrial	P36552	Cpox	Cpox	ENSMUSG00000022742	12892	NA	NA	NA	NA	NA	NA	NA
DE.cortex.Age8	0.0314686	cortex	Age8	1639	0.288913	0.775307	0.950324	Cpox	Coproporphyrinogen-III oxidase, mitochondrial	P36552	Cpox	Cpox	ENSMUSG00000022742	12892	NA	NA	NA	NA	NA	NA	NA
DE.cortex.Age5	-0.0329219	cortex	Age5	2229	-0.19	0.851192	0.993586	Cpne9	Copine-9	Q1RLL3	Cpne9	Cpne9	ENSMUSG00000030270	211232	NA	NA	NA	NA	NA	NA	NA
DE.cortex.Age8	0.116072	cortex	Age8	2229	0.791951	0.437089	0.801286	Cpne9	Copine-9	Q1RLL3	Cpne9	Cpne9	ENSMUSG00000030270	211232	NA	NA	NA	NA	NA	NA	NA
DE.cortex.Age2	0.0201653	cortex	Age2	4862	0.905109	0.374561	0.930121	Cpne6	Copine-6	Q3UYN2;Q9Z140	Cpne6	Cpne6	ENSMUSG00000022212	12891	NA	NA	NA	NA	NA	NA	NA
DE.cortex.Age5	-0.00545343	cortex	Age5	4862	-0.477344	0.637555	0.976258	Cpne6	Copine-6	Q3UYN2;Q9Z140	Cpne6	Cpne6	ENSMUSG00000022212	12891	NA	NA	NA	NA	NA	NA	NA
DE.cortex.Age8	0.0424122	cortex	Age8	4862	2.94281	0.00722793	0.0872303	Cpne6	Copine-6	Q3UYN2;Q9Z140	Cpne6	Cpne6	ENSMUSG00000022212	12891	NA	NA	NA	NA	NA	NA	NA
DE.cortex.Age2	-0.0198056	cortex	Age2	3485	-0.976924	0.338522	0.896686	Cpne5	Copine-5	Q8JZW4	Cpne5	Cpne5	ENSMUSG00000024008	240058	NA	NA	NA	NA	NA	NA	NA
DE.cortex.Age5	0.0276858	cortex	Age5	3485	1.99158	0.0582406	0.575849	Cpne5	Copine-5	Q8JZW4	Cpne5	Cpne5	ENSMUSG00000024008	240058	NA	NA	NA	NA	NA	NA	NA
DE.cortex.Age8	0.0354795	cortex	Age8	3485	2.82706	0.00946543	0.101387	Cpne5	Copine-5	Q8JZW4	Cpne5	Cpne5	ENSMUSG00000024008	240058	NA	NA	NA	NA	NA	NA	NA
DE.cortex.Age2	-0.00928539	cortex	Age2	3195	-0.547415	0.589237	0.96446	Cpne4	Copine-4	Q8BLR2;Q9D6C8	Cpne4	Cpne4	ENSMUSG00000032564	74020	NA	NA	NA	NA	NA	NA	NA
DE.cortex.Age5	-0.00647095	cortex	Age5	3195	-0.380094	0.707312	0.97674	Cpne4	Copine-4	Q8BLR2;Q9D6C8	Cpne4	Cpne4	ENSMUSG00000032564	74020	NA	NA	NA	NA	NA	NA	NA
DE.cortex.Age8	0.026002	cortex	Age8	3195	1.35148	0.189477	0.545061	Cpne4	Copine-4	Q8BLR2;Q9D6C8	Cpne4	Cpne4	ENSMUSG00000032564	74020	NA	NA	NA	NA	NA	NA	NA
DE.cortex.Age8	0.169777	cortex	Age8	3244	2.0946	0.0520924	0.264361	Cpne3	Copine-3	Q8BT60	Cpne3	Cpne3	ENSMUSG00000028228	70568	NA	NA	NA	NA	NA	NA	NA
DE.cortex.Age5	-0.049529	cortex	Age5	1847	-0.350695	0.728962	0.982029	Cpne2	Copine-2	P59108	Cpne2	Cpne2	ENSMUSG00000034361	234577	NA	NA	NA	NA	NA	NA	NA
DE.cortex.Age8	0.0908737	cortex	Age8	1847	0.755022	0.458109	0.813028	Cpne2	Copine-2	P59108	Cpne2	Cpne2	ENSMUSG00000034361	234577	NA	NA	NA	NA	NA	NA	NA
DE.cortex.Age2	-0.0398816	cortex	Age2	3332	-1.58952	0.125259	0.673455	Cpne1	Copine-1	A3KGK7;B7ZCP4;B7ZCP6;E9Q806;Q8C166	Cpne1	Cpne1	ENSMUSG00000074643	266692	NA	NA	NA	NA	NA	NA	NA
DE.cortex.Age5	-0.0130834	cortex	Age5	3332	-0.728557	0.473518	0.946238	Cpne1	Copine-1	A3KGK7;B7ZCP4;B7ZCP6;E9Q806;Q8C166	Cpne1	Cpne1	ENSMUSG00000074643	266692	NA	NA	NA	NA	NA	NA	NA
DE.cortex.Age8	0.0142277	cortex	Age8	3332	0.726248	0.474896	0.819957	Cpne1	Copine-1	A3KGK7;B7ZCP4;B7ZCP6;E9Q806;Q8C166	Cpne1	Cpne1	ENSMUSG00000074643	266692	NA	NA	NA	NA	NA	NA	NA
DE.cortex.Age2	-0.0377145	cortex	Age2	2997	-0.324651	0.748571	0.981741	Cpm	Carboxypeptidase M	Q80V42	Cpm	Cpm	ENSMUSG00000020183	70574	NA	NA	NA	NA	NA	NA	NA
DE.cortex.Age5	0.0192053	cortex	Age5	2997	0.142775	0.887747	0.993586	Cpm	Carboxypeptidase M	Q80V42	Cpm	Cpm	ENSMUSG00000020183	70574	NA	NA	NA	NA	NA	NA	NA
DE.cortex.Age8	-0.0536631	cortex	Age8	2997	-0.608389	0.548795	0.859535	Cpm	Carboxypeptidase M	Q80V42	Cpm	Cpm	ENSMUSG00000020183	70574	NA	NA	NA	NA	NA	NA	NA
DE.cortex.Age2	0.165732	cortex	Age2	3598	1.43314	0.164942	0.748604	Cplx3	Complexin-3	Q8R1B5	Cplx3	Cplx3	ENSMUSG00000039714	235415	NA	NA	NA	NA	NA	NA	NA
DE.cortex.Age5	-0.0309512	cortex	Age5	3598	-0.206047	0.838706	0.993586	Cplx3	Complexin-3	Q8R1B5	Cplx3	Cplx3	ENSMUSG00000039714	235415	NA	NA	NA	NA	NA	NA	NA
DE.cortex.Age8	-0.185673	cortex	Age8	3598	-1.52735	0.140092	0.466719	Cplx3	Complexin-3	Q8R1B5	Cplx3	Cplx3	ENSMUSG00000039714	235415	NA	NA	NA	NA	NA	NA	NA
DE.cortex.Age2	-0.0134625	cortex	Age2	2102	-0.427344	0.673005	0.980125	Cplx2	Complexin-2	P84086	Cplx2	Cplx2	ENSMUSG00000025867	12890	NA	NA	NA	NA	NA	NA	NA
DE.cortex.Age5	0.0104663	cortex	Age5	2102	0.481863	0.634389	0.976258	Cplx2	Complexin-2	P84086	Cplx2	Cplx2	ENSMUSG00000025867	12890	NA	NA	NA	NA	NA	NA	NA
DE.cortex.Age8	-0.0106635	cortex	Age8	2102	-0.552034	0.586164	0.877876	Cplx2	Complexin-2	P84086	Cplx2	Cplx2	ENSMUSG00000025867	12890	NA	NA	NA	NA	NA	NA	NA
DE.cortex.Age2	-0.00228293	cortex	Age2	2003	-0.0923361	0.927211	0.997602	Cplx1	Complexin-1	P63040	Cplx1	Cplx1	ENSMUSG00000033615	12889	NA	NA	NA	NA	NA	NA	NA
DE.cortex.Age5	0.0118073	cortex	Age5	2003	0.710366	0.484513	0.948977	Cplx1	Complexin-1	P63040	Cplx1	Cplx1	ENSMUSG00000033615	12889	NA	NA	NA	NA	NA	NA	NA
DE.cortex.Age8	-0.0377707	cortex	Age8	2003	-2.26312	0.033212	0.207516	Cplx1	Complexin-1	P63040	Cplx1	Cplx1	ENSMUSG00000033615	12889	NA	NA	NA	NA	NA	NA	NA
DE.cortex.Age2	-0.0339208	cortex	Age2	434	-1.05858	0.300513	0.87717	Cpeb3	Cytoplasmic polyadenylation element-binding protein 3	D3Z1R6;D3Z5R9;F6T0J8;Q7TN99;Q7TN99-2;Q7TN99-3;Q7TN99-4;Q7TN99-5	Cpeb3	Cpeb3	ENSMUSG00000039652	208922	NA	NA	NA	NA	NA	NA	NA
DE.cortex.Age5	-0.0406512	cortex	Age5	434	-0.948978	0.352352	0.90057	Cpeb3	Cytoplasmic polyadenylation element-binding protein 3	D3Z1R6;D3Z5R9;F6T0J8;Q7TN99;Q7TN99-2;Q7TN99-3;Q7TN99-4;Q7TN99-5	Cpeb3	Cpeb3	ENSMUSG00000039652	208922	NA	NA	NA	NA	NA	NA	NA
DE.cortex.Age8	0.105374	cortex	Age8	434	4.45807	0.000173814	0.0130324	Cpeb3	Cytoplasmic polyadenylation element-binding protein 3	D3Z1R6;D3Z5R9;F6T0J8;Q7TN99;Q7TN99-2;Q7TN99-3;Q7TN99-4;Q7TN99-5	Cpeb3	Cpeb3	ENSMUSG00000039652	208922	NA	NA	NA	NA	NA	NA	NA
DE.cortex.Age2	-0.0510109	cortex	Age2	2154	-3.19157	0.00397618	0.120344	Cpe	Carboxypeptidase E	Q00493	Cpe	Cpe	ENSMUSG00000037852	12876	NA	NA	NA	NA	NA	NA	NA
DE.cortex.Age5	-0.0564	cortex	Age5	2154	-5.05415	3.91e-05	0.0476361	Cpe	Carboxypeptidase E	Q00493	Cpe	Cpe	ENSMUSG00000037852	12876	NA	NA	NA	NA	NA	NA	NA
DE.cortex.Age8	0.0381779	cortex	Age8	2154	2.68858	0.0130068	0.123825	Cpe	Carboxypeptidase E	Q00493	Cpe	Cpe	ENSMUSG00000037852	12876	NA	NA	NA	NA	NA	NA	NA
DE.cortex.Age2	0.0429891	cortex	Age2	1294	0.384547	0.704938	0.980249	Cpd	Carboxypeptidase D	O89001	Cpd	Cpd	ENSMUSG00000020841	12874	NA	NA	NA	NA	NA	NA	NA
DE.cortex.Age8	0.157619	cortex	Age8	1294	1.09263	0.287953	0.67315	Cpd	Carboxypeptidase D	O89001	Cpd	Cpd	ENSMUSG00000020841	12874	NA	NA	NA	NA	NA	NA	NA
DE.cortex.Age2	-0.0446113	cortex	Age2	603	-0.49632	0.625193	0.9708	Cp	Ceruloplasmin	E9PZD8;G3X8Q5;G3X9T8;Q61147	Cp	Cp	ENSMUSG00000003617	12870	NA	NA	NA	NA	NA	NA	NA
DE.cortex.Age2	0.136037	cortex	Age2	1472	1.85695	0.0758511	0.568559	Cox7c	Cytochrome c oxidase subunit 7C, mitochondrial	P17665	Cox7c	Cox7c	ENSMUSG00000017778	12867	NA	NA	NA	NA	NA	NA	NA
DE.cortex.Age5	0.0367817	cortex	Age5	1472	0.811805	0.425104	0.932866	Cox7c	Cytochrome c oxidase subunit 7C, mitochondrial	P17665	Cox7c	Cox7c	ENSMUSG00000017778	12867	NA	NA	NA	NA	NA	NA	NA
DE.cortex.Age8	-0.167743	cortex	Age8	1472	-4.88255	5.99e-05	0.0065934	Cox7c	Cytochrome c oxidase subunit 7C, mitochondrial	P17665	Cox7c	Cox7c	ENSMUSG00000017778	12867	NA	NA	NA	NA	NA	NA	NA
DE.cortex.Age2	0.0839687	cortex	Age2	1718	2.82189	0.00953088	0.208163	Cox7a2	Cytochrome c oxidase subunit 7A2, mitochondrial	P48771	Cox7a2	Cox7a2	ENSMUSG00000032330	12866	NA	NA	NA	NA	NA	NA	NA
DE.cortex.Age5	-0.033313	cortex	Age5	1718	-0.957087	0.34833	0.898376	Cox7a2	Cytochrome c oxidase subunit 7A2, mitochondrial	P48771	Cox7a2	Cox7a2	ENSMUSG00000032330	12866	NA	NA	NA	NA	NA	NA	NA
DE.cortex.Age8	-0.0970215	cortex	Age8	1718	-3.04799	0.00564077	0.0785694	Cox7a2	Cytochrome c oxidase subunit 7A2, mitochondrial	P48771	Cox7a2	Cox7a2	ENSMUSG00000032330	12866	NA	NA	NA	NA	NA	NA	NA
DE.cortex.Age2	0.117654	cortex	Age2	4035	4.58868	0.000122785	0.00853117	Cox6c	Cytochrome c oxidase subunit 6C	D3Z6E1;Q9CPQ1	Cox6c	Cox6c	ENSMUSG00000014313	12864	NA	NA	NA	NA	NA	NA	NA
DE.cortex.Age5	-0.113911	cortex	Age5	4035	-2.39033	0.0252767	0.454332	Cox6c	Cytochrome c oxidase subunit 6C	D3Z6E1;Q9CPQ1	Cox6c	Cox6c	ENSMUSG00000014313	12864	NA	NA	NA	NA	NA	NA	NA
DE.cortex.Age8	-0.162492	cortex	Age8	4035	-3.93236	0.000649513	0.025432	Cox6c	Cytochrome c oxidase subunit 6C	D3Z6E1;Q9CPQ1	Cox6c	Cox6c	ENSMUSG00000014313	12864	NA	NA	NA	NA	NA	NA	NA
DE.cortex.Age2	-0.0296196	cortex	Age2	1816	-1.17546	0.251542	0.840722	Cox6b1	Cytochrome c oxidase subunit 6B1	P56391	Cox6b1	Cox6b1	ENSMUSG00000036751	110323	NA	NA	NA	NA	NA	NA	NA
DE.cortex.Age5	0.0157058	cortex	Age5	1816	1.08344	0.289677	0.851787	Cox6b1	Cytochrome c oxidase subunit 6B1	P56391	Cox6b1	Cox6b1	ENSMUSG00000036751	110323	NA	NA	NA	NA	NA	NA	NA
DE.cortex.Age8	0.0011818	cortex	Age8	1816	0.0960643	0.924288	0.986812	Cox6b1	Cytochrome c oxidase subunit 6B1	P56391	Cox6b1	Cox6b1	ENSMUSG00000036751	110323	NA	NA	NA	NA	NA	NA	NA
DE.cortex.Age2	0.0817177	cortex	Age2	1669	0.783745	0.440991	0.953596	Cox6a1	Cytochrome c oxidase subunit 6A1, mitochondrial;Cytochrome c oxidase subunit 6A, mitochondrial	P43024;Q9DCW5	Cox6a1	Cox6a1	ENSMUSG00000041697	12861	NA	NA	NA	NA	NA	NA	NA
DE.cortex.Age5	0.00599832	cortex	Age5	1669	0.219717	0.828001	0.993586	Cox6a1	Cytochrome c oxidase subunit 6A1, mitochondrial;Cytochrome c oxidase subunit 6A, mitochondrial	P43024;Q9DCW5	Cox6a1	Cox6a1	ENSMUSG00000041697	12861	NA	NA	NA	NA	NA	NA	NA
DE.cortex.Age8	-0.00753572	cortex	Age8	1669	-0.279407	0.78239	0.951198	Cox6a1	Cytochrome c oxidase subunit 6A1, mitochondrial;Cytochrome c oxidase subunit 6A, mitochondrial	P43024;Q9DCW5	Cox6a1	Cox6a1	ENSMUSG00000041697	12861	NA	NA	NA	NA	NA	NA	NA
DE.cortex.Age2	0.00490329	cortex	Age2	1487	0.296177	0.769687	0.98272	Cox5b	Cytochrome c oxidase subunit 5B, mitochondrial	P19536;Q9D881	Cox5b;Gm11273	Cox5b	ENSMUSG00000061518;ENSMUSG00000079941	100040340;12859	NA	NA	NA	NA	NA	NA	NA
DE.cortex.Age5	0.0258326	cortex	Age5	1487	2.2387	0.0349899	0.507031	Cox5b	Cytochrome c oxidase subunit 5B, mitochondrial	P19536;Q9D881	Cox5b;Gm11273	Cox5b	ENSMUSG00000061518;ENSMUSG00000079941	100040340;12859	NA	NA	NA	NA	NA	NA	NA
DE.cortex.Age8	0.0123019	cortex	Age8	1487	0.828739	0.415633	0.785358	Cox5b	Cytochrome c oxidase subunit 5B, mitochondrial	P19536;Q9D881	Cox5b;Gm11273	Cox5b	ENSMUSG00000061518;ENSMUSG00000079941	100040340;12859	NA	NA	NA	NA	NA	NA	NA
DE.cortex.Age2	-0.0451818	cortex	Age2	1417	-1.6911	0.103991	0.630038	Cox5a	Cytochrome c oxidase subunit 5A, mitochondrial	P12787	Cox5a	Cox5a	ENSMUSG00000000088	12858	NA	NA	NA	NA	NA	NA	NA
DE.cortex.Age5	0.00872806	cortex	Age5	1417	0.674037	0.506907	0.956963	Cox5a	Cytochrome c oxidase subunit 5A, mitochondrial	P12787	Cox5a	Cox5a	ENSMUSG00000000088	12858	NA	NA	NA	NA	NA	NA	NA
DE.cortex.Age8	-0.0415072	cortex	Age8	1417	-2.80086	0.0100564	0.10579	Cox5a	Cytochrome c oxidase subunit 5A, mitochondrial	P12787	Cox5a	Cox5a	ENSMUSG00000000088	12858	NA	NA	NA	NA	NA	NA	NA
DE.cortex.Age2	-0.00656457	cortex	Age2	1488	-0.566935	0.576115	0.964015	Cox4i1	Cytochrome c oxidase subunit 4 isoform 1, mitochondrial	P19783	Cox4i1	Cox4i1	ENSMUSG00000031818	12857	NA	NA	NA	NA	NA	NA	NA
DE.cortex.Age5	-0.00607136	cortex	Age5	1488	-0.608125	0.548975	0.966109	Cox4i1	Cytochrome c oxidase subunit 4 isoform 1, mitochondrial	P19783	Cox4i1	Cox4i1	ENSMUSG00000031818	12857	NA	NA	NA	NA	NA	NA	NA
DE.cortex.Age8	0.0128596	cortex	Age8	1488	1.30692	0.203951	0.565704	Cox4i1	Cytochrome c oxidase subunit 4 isoform 1, mitochondrial	P19783	Cox4i1	Cox4i1	ENSMUSG00000031818	12857	NA	NA	NA	NA	NA	NA	NA
DE.cortex.Age2	0.0111448	cortex	Age2	4097	0.594293	0.557974	0.962885	Cotl1	Coactosin-like protein	Q9CQI6	Cotl1	Cotl1	ENSMUSG00000031827	72042	NA	NA	NA	NA	NA	NA	NA
DE.cortex.Age5	-0.00256163	cortex	Age5	4097	-0.165614	0.869886	0.993586	Cotl1	Coactosin-like protein	Q9CQI6	Cotl1	Cotl1	ENSMUSG00000031827	72042	NA	NA	NA	NA	NA	NA	NA
DE.cortex.Age8	-0.0092837	cortex	Age8	4097	-0.72249	0.477159	0.821035	Cotl1	Coactosin-like protein	Q9CQI6	Cotl1	Cotl1	ENSMUSG00000031827	72042	NA	NA	NA	NA	NA	NA	NA
DE.cortex.Age2	-0.00350449	cortex	Age2	4322	-0.24323	0.80993	0.989233	Coro7	Coronin-7	Q9D2V7	Coro7	Coro7	ENSMUSG00000039637	78885	NA	NA	NA	NA	NA	NA	NA
DE.cortex.Age5	-0.00936636	cortex	Age5	4322	-0.502265	0.620185	0.975145	Coro7	Coronin-7	Q9D2V7	Coro7	Coro7	ENSMUSG00000039637	78885	NA	NA	NA	NA	NA	NA	NA
DE.cortex.Age8	0.00736734	cortex	Age8	4322	0.379988	0.707385	0.929233	Coro7	Coronin-7	Q9D2V7	Coro7	Coro7	ENSMUSG00000039637	78885	NA	NA	NA	NA	NA	NA	NA
DE.cortex.Age2	0.0371232	cortex	Age2	3127	2.05994	0.0506049	0.491493	Coro2b	Coronin-2B;Coronin	G3UW48;Q8BH44	Coro2b	Coro2b	ENSMUSG00000041729	235431	NA	NA	NA	NA	NA	NA	NA
DE.cortex.Age5	-0.0421794	cortex	Age5	3127	-2.77572	0.0106635	0.376436	Coro2b	Coronin-2B;Coronin	G3UW48;Q8BH44	Coro2b	Coro2b	ENSMUSG00000041729	235431	NA	NA	NA	NA	NA	NA	NA
DE.cortex.Age8	0.0185161	cortex	Age8	3127	1.58632	0.126101	0.44053	Coro2b	Coronin-2B;Coronin	G3UW48;Q8BH44	Coro2b	Coro2b	ENSMUSG00000041729	235431	NA	NA	NA	NA	NA	NA	NA
DE.cortex.Age2	0.0135039	cortex	Age2	243	0.482311	0.634031	0.971568	Coro2a	Coronin-2A;Coronin	B1AVH5;Q8C0P5	Coro2a	Coro2a	ENSMUSG00000028337	107684	NA	NA	NA	NA	NA	NA	NA
DE.cortex.Age5	-0.0389182	cortex	Age5	243	-1.31858	0.200098	0.771966	Coro2a	Coronin-2A;Coronin	B1AVH5;Q8C0P5	Coro2a	Coro2a	ENSMUSG00000028337	107684	NA	NA	NA	NA	NA	NA	NA
DE.cortex.Age8	0.0406148	cortex	Age8	243	1.02027	0.318043	0.703127	Coro2a	Coronin-2A;Coronin	B1AVH5;Q8C0P5	Coro2a	Coro2a	ENSMUSG00000028337	107684	NA	NA	NA	NA	NA	NA	NA
DE.cortex.Age2	0.0286038	cortex	Age2	4804	1.42595	0.166985	0.748604	Coro1c	Coronin-1C	Q9WUM4	Coro1c	Coro1c	ENSMUSG00000004530	23790	NA	NA	NA	NA	NA	NA	NA
DE.cortex.Age5	-0.0151557	cortex	Age5	4804	-1.31523	0.201203	0.772478	Coro1c	Coronin-1C	Q9WUM4	Coro1c	Coro1c	ENSMUSG00000004530	23790	NA	NA	NA	NA	NA	NA	NA
DE.cortex.Age8	0.0200524	cortex	Age8	4804	1.7341	0.0960692	0.376913	Coro1c	Coronin-1C	Q9WUM4	Coro1c	Coro1c	ENSMUSG00000004530	23790	NA	NA	NA	NA	NA	NA	NA
DE.cortex.Age2	-0.0343556	cortex	Age2	4803	-2.2676	0.0328099	0.41018	Coro1b	Coronin-1B	Q9WUM3	Coro1b	Coro1b	ENSMUSG00000024835	23789	NA	NA	NA	NA	NA	NA	NA
DE.cortex.Age5	-0.016613	cortex	Age5	4803	-1.2178	0.235465	0.801495	Coro1b	Coronin-1B	Q9WUM3	Coro1b	Coro1b	ENSMUSG00000024835	23789	NA	NA	NA	NA	NA	NA	NA
DE.cortex.Age8	0.0219802	cortex	Age8	4803	1.389	0.177923	0.528669	Coro1b	Coronin-1B	Q9WUM3	Coro1b	Coro1b	ENSMUSG00000024835	23789	NA	NA	NA	NA	NA	NA	NA
DE.cortex.Age2	-0.0100125	cortex	Age2	1298	-0.557602	0.58237	0.964388	Coro1a	Coronin-1A;Coronin	G3UYK8;O89053	Coro1a	Coro1a	ENSMUSG00000030707	12721	NA	NA	NA	NA	NA	NA	NA
DE.cortex.Age5	0.0179739	cortex	Age5	1298	1.0288	0.314112	0.872786	Coro1a	Coronin-1A;Coronin	G3UYK8;O89053	Coro1a	Coro1a	ENSMUSG00000030707	12721	NA	NA	NA	NA	NA	NA	NA
DE.cortex.Age8	-0.00929953	cortex	Age8	1298	-0.922694	0.365592	0.747326	Coro1a	Coronin-1A;Coronin	G3UYK8;O89053	Coro1a	Coro1a	ENSMUSG00000030707	12721	NA	NA	NA	NA	NA	NA	NA
DE.cortex.Age2	0.00423292	cortex	Age2	3520	0.187509	0.852865	0.996535	Coq9	Ubiquinone biosynthesis protein COQ9, mitochondrial	F6SFF5;Q8K1Z0	Coq9	Coq9	ENSMUSG00000031782	67914	NA	NA	NA	NA	NA	NA	NA
DE.cortex.Age5	0.000402597	cortex	Age5	3520	0.0255671	0.97982	0.997088	Coq9	Ubiquinone biosynthesis protein COQ9, mitochondrial	F6SFF5;Q8K1Z0	Coq9	Coq9	ENSMUSG00000031782	67914	NA	NA	NA	NA	NA	NA	NA
DE.cortex.Age8	0.0329757	cortex	Age8	3520	1.16545	0.25559	0.630141	Coq9	Ubiquinone biosynthesis protein COQ9, mitochondrial	F6SFF5;Q8K1Z0	Coq9	Coq9	ENSMUSG00000031782	67914	NA	NA	NA	NA	NA	NA	NA
DE.cortex.Age8	-0.104299	cortex	Age8	2560	-0.814168	0.424961	0.793333	Adck3	Chaperone activity of bc1 complex-like, mitochondrial	E0CXI5;E0CXR1;E0CXR6;E0CXT4;E0CYC1;E0CYD3;E0CYG7;E0CYT4;E0CZ05;F7B1B6;Q60936	Adck3;Coq8a	Coq8a	ENSMUSG00000026489	67426	NA	NA	NA	NA	NA	NA	NA
DE.cortex.Age2	-0.0754071	cortex	Age2	2129	-0.628831	0.535503	0.962885	Coq7	Ubiquinone biosynthesis protein COQ7 homolog	P97478;Q3TYT1	Coq7	Coq7	ENSMUSG00000030652	12850	NA	NA	NA	NA	NA	NA	NA
DE.cortex.Age5	-0.0202107	cortex	Age5	2129	-0.224784	0.82419	0.993586	Coq7	Ubiquinone biosynthesis protein COQ7 homolog	P97478;Q3TYT1	Coq7	Coq7	ENSMUSG00000030652	12850	NA	NA	NA	NA	NA	NA	NA
DE.cortex.Age8	-0.028928	cortex	Age8	2129	-0.396692	0.695192	0.922661	Coq7	Ubiquinone biosynthesis protein COQ7 homolog	P97478;Q3TYT1	Coq7	Coq7	ENSMUSG00000030652	12850	NA	NA	NA	NA	NA	NA	NA
DE.cortex.Age5	0.123541	cortex	Age5	3605	0.45986	0.649871	0.976258	Coq6	Ubiquinone biosynthesis monooxygenase COQ6	D3YW66;Q8R1S0	Coq6	Coq6	ENSMUSG00000021235	217707	NA	NA	NA	NA	NA	NA	NA
DE.cortex.Age8	0.0265252	cortex	Age8	3605	0.0944921	0.925524	0.986812	Coq6	Ubiquinone biosynthesis monooxygenase COQ6	D3YW66;Q8R1S0	Coq6	Coq6	ENSMUSG00000021235	217707	NA	NA	NA	NA	NA	NA	NA
DE.cortex.Age5	0.0105737	cortex	Age5	4194	0.14823	0.88362	0.993586	Coq5	2-methoxy-6-polyprenyl-1,4-benzoquinol methylase, mitochondrial	Q9CXI0	Coq5	Coq5	ENSMUSG00000041733	52064	NA	NA	NA	NA	NA	NA	NA
DE.cortex.Age8	0.0303078	cortex	Age8	4194	0.482523	0.63484	0.902815	Coq5	2-methoxy-6-polyprenyl-1,4-benzoquinol methylase, mitochondrial	Q9CXI0	Coq5	Coq5	ENSMUSG00000041733	52064	NA	NA	NA	NA	NA	NA	NA
DE.cortex.Age2	-0.0319991	cortex	Age2	3214	-0.50066	0.621251	0.970522	Coq3	Hexaprenyldihydroxybenzoate methyltransferase, mitochondrial	Q8BMS4	Coq3	Coq3	ENSMUSG00000028247	230027	NA	NA	NA	NA	NA	NA	NA
DE.cortex.Age5	0.0472921	cortex	Age5	3214	0.797461	0.433219	0.935289	Coq3	Hexaprenyldihydroxybenzoate methyltransferase, mitochondrial	Q8BMS4	Coq3	Coq3	ENSMUSG00000028247	230027	NA	NA	NA	NA	NA	NA	NA
DE.cortex.Age8	0.0291959	cortex	Age8	3214	0.935495	0.359097	0.741139	Coq3	Hexaprenyldihydroxybenzoate methyltransferase, mitochondrial	Q8BMS4	Coq3	Coq3	ENSMUSG00000028247	230027	NA	NA	NA	NA	NA	NA	NA
DE.cortex.Age2	-0.0441284	cortex	Age2	1912	-1.47825	0.152572	0.726276	Copz1	Coatomer subunit zeta-1	P61924	Copz1	Copz1	ENSMUSG00000060992	56447	NA	NA	NA	NA	NA	NA	NA
DE.cortex.Age5	0.0495189	cortex	Age5	1912	1.81457	0.0824607	0.620822	Copz1	Coatomer subunit zeta-1	P61924	Copz1	Copz1	ENSMUSG00000060992	56447	NA	NA	NA	NA	NA	NA	NA
DE.cortex.Age8	-0.00578508	cortex	Age8	1912	-0.186221	0.853878	0.971361	Copz1	Coatomer subunit zeta-1	P61924	Copz1	Copz1	ENSMUSG00000060992	56447	NA	NA	NA	NA	NA	NA	NA
DE.cortex.Age2	-0.0434277	cortex	Age2	3657	-1.72897	0.0968856	0.616281	Cops8	COP9 signalosome complex subunit 8	Q8VBV7	Cops8	Cops8	ENSMUSG00000034432	108679	NA	NA	NA	NA	NA	NA	NA
DE.cortex.Age5	-0.00504442	cortex	Age5	3657	-0.292146	0.772755	0.988633	Cops8	COP9 signalosome complex subunit 8	Q8VBV7	Cops8	Cops8	ENSMUSG00000034432	108679	NA	NA	NA	NA	NA	NA	NA
DE.cortex.Age8	0.00801334	cortex	Age8	3657	0.474015	0.639886	0.904516	Cops8	COP9 signalosome complex subunit 8	Q8VBV7	Cops8	Cops8	ENSMUSG00000034432	108679	NA	NA	NA	NA	NA	NA	NA
DE.cortex.Age2	0.0181537	cortex	Age2	3263	0.513088	0.612663	0.969335	Cops7b	COP9 signalosome complex subunit 7b	Q8BV13	Cops7b	Cops7b	ENSMUSG00000026240	26895	NA	NA	NA	NA	NA	NA	NA
DE.cortex.Age5	0.0251194	cortex	Age5	3263	0.865056	0.39581	0.922227	Cops7b	COP9 signalosome complex subunit 7b	Q8BV13	Cops7b	Cops7b	ENSMUSG00000026240	26895	NA	NA	NA	NA	NA	NA	NA
DE.cortex.Age8	0.00596522	cortex	Age8	3263	0.198476	0.844389	0.968943	Cops7b	COP9 signalosome complex subunit 7b	Q8BV13	Cops7b	Cops7b	ENSMUSG00000026240	26895	NA	NA	NA	NA	NA	NA	NA
DE.cortex.Age2	0.00688755	cortex	Age2	4223	0.261596	0.795904	0.988114	Cops7a	COP9 signalosome complex subunit 7a	D3YVI6;D3Z440;Q9CZ04;Q9CZ04-2	Cops7a	Cops7a	ENSMUSG00000030127	26894	NA	NA	NA	NA	NA	NA	NA
DE.cortex.Age5	-0.0186581	cortex	Age5	4223	-0.802072	0.4306	0.935289	Cops7a	COP9 signalosome complex subunit 7a	D3YVI6;D3Z440;Q9CZ04;Q9CZ04-2	Cops7a	Cops7a	ENSMUSG00000030127	26894	NA	NA	NA	NA	NA	NA	NA
DE.cortex.Age8	-0.043366	cortex	Age8	4223	-1.91812	0.0673903	0.309223	Cops7a	COP9 signalosome complex subunit 7a	D3YVI6;D3Z440;Q9CZ04;Q9CZ04-2	Cops7a	Cops7a	ENSMUSG00000030127	26894	NA	NA	NA	NA	NA	NA	NA
DE.cortex.Age2	0.0264308	cortex	Age2	423	1.75904	0.0915394	0.60133	Cops6	COP9 signalosome complex subunit 6	D3Z0F5;O88545	Cops6	Cops6	ENSMUSG00000019494	26893	NA	NA	NA	NA	NA	NA	NA
DE.cortex.Age5	-0.0109672	cortex	Age5	423	-0.998757	0.328152	0.882178	Cops6	COP9 signalosome complex subunit 6	D3Z0F5;O88545	Cops6	Cops6	ENSMUSG00000019494	26893	NA	NA	NA	NA	NA	NA	NA
DE.cortex.Age8	0.00921024	cortex	Age8	423	0.800695	0.431371	0.798479	Cops6	COP9 signalosome complex subunit 6	D3Z0F5;O88545	Cops6	Cops6	ENSMUSG00000019494	26893	NA	NA	NA	NA	NA	NA	NA
DE.cortex.Age2	0.00526752	cortex	Age2	1158	0.305334	0.762791	0.98272	Cops5	COP9 signalosome complex subunit 5	O35864	Cops5	Cops5	ENSMUSG00000025917	26754	NA	NA	NA	NA	NA	NA	NA
DE.cortex.Age5	-0.0318077	cortex	Age5	1158	-3.04821	0.00564309	0.353831	Cops5	COP9 signalosome complex subunit 5	O35864	Cops5	Cops5	ENSMUSG00000025917	26754	NA	NA	NA	NA	NA	NA	NA
DE.cortex.Age8	0.0108888	cortex	Age8	1158	0.84764	0.405233	0.77869	Cops5	COP9 signalosome complex subunit 5	O35864	Cops5	Cops5	ENSMUSG00000025917	26754	NA	NA	NA	NA	NA	NA	NA
DE.cortex.Age2	-0.0365601	cortex	Age2	1259	-2.6857	0.0130351	0.24299	Cops4	COP9 signalosome complex subunit 4	D3YV99;D3Z1R9;F6QTS1;O88544	Cops4	Cops4	ENSMUSG00000035297	26891	NA	NA	NA	NA	NA	NA	NA
DE.cortex.Age5	0.00517163	cortex	Age5	1259	0.643558	0.526134	0.957364	Cops4	COP9 signalosome complex subunit 4	D3YV99;D3Z1R9;F6QTS1;O88544	Cops4	Cops4	ENSMUSG00000035297	26891	NA	NA	NA	NA	NA	NA	NA
DE.cortex.Age8	0.0111119	cortex	Age8	1259	1.1053	0.280276	0.661529	Cops4	COP9 signalosome complex subunit 4	D3YV99;D3Z1R9;F6QTS1;O88544	Cops4	Cops4	ENSMUSG00000035297	26891	NA	NA	NA	NA	NA	NA	NA
DE.cortex.Age2	-0.0139958	cortex	Age2	1258	-0.899481	0.377489	0.930121	Cops3	COP9 signalosome complex subunit 3	O88543	Cops3	Cops3	ENSMUSG00000019373	26572	NA	NA	NA	NA	NA	NA	NA
DE.cortex.Age5	-0.00896106	cortex	Age5	1258	-0.858991	0.399079	0.924679	Cops3	COP9 signalosome complex subunit 3	O88543	Cops3	Cops3	ENSMUSG00000019373	26572	NA	NA	NA	NA	NA	NA	NA
DE.cortex.Age8	-0.0020957	cortex	Age8	1258	-0.145893	0.885256	0.975804	Cops3	COP9 signalosome complex subunit 3	O88543	Cops3	Cops3	ENSMUSG00000019373	26572	NA	NA	NA	NA	NA	NA	NA
DE.cortex.Age2	0.00885962	cortex	Age2	1890	0.649245	0.522453	0.962885	Cops2	COP9 signalosome complex subunit 2	P61202	Cops2	Cops2	ENSMUSG00000027206	12848	NA	NA	NA	NA	NA	NA	NA
DE.cortex.Age5	-0.00435027	cortex	Age5	1890	-0.396395	0.695414	0.97674	Cops2	COP9 signalosome complex subunit 2	P61202	Cops2	Cops2	ENSMUSG00000027206	12848	NA	NA	NA	NA	NA	NA	NA
DE.cortex.Age8	0.00670056	cortex	Age8	1890	0.703927	0.488431	0.822891	Cops2	COP9 signalosome complex subunit 2	P61202	Cops2	Cops2	ENSMUSG00000027206	12848	NA	NA	NA	NA	NA	NA	NA
DE.cortex.Age2	0.0108676	cortex	Age2	4680	0.605169	0.550846	0.962885	Copg2	Coatomer subunit gamma-2	Q9QXK3;Q9QXK3-4	Copg2	Copg2	ENSMUSG00000025607	54160	NA	NA	NA	NA	NA	NA	NA
DE.cortex.Age5	-0.00959995	cortex	Age5	4680	-0.591648	0.559772	0.969838	Copg2	Coatomer subunit gamma-2	Q9QXK3;Q9QXK3-4	Copg2	Copg2	ENSMUSG00000025607	54160	NA	NA	NA	NA	NA	NA	NA
DE.cortex.Age8	-0.00520557	cortex	Age8	4680	-0.334144	0.74125	0.938952	Copg2	Coatomer subunit gamma-2	Q9QXK3;Q9QXK3-4	Copg2	Copg2	ENSMUSG00000025607	54160	NA	NA	NA	NA	NA	NA	NA
DE.cortex.Age2	-0.0160874	cortex	Age2	4723	-0.602894	0.552333	0.962885	Copg1	Coatomer subunit gamma-1	Q9QZE5	Copg1	Copg1	ENSMUSG00000030058	54161	NA	NA	NA	NA	NA	NA	NA
DE.cortex.Age5	0.00082926	cortex	Age5	4723	0.0365663	0.971142	0.996955	Copg1	Coatomer subunit gamma-1	Q9QZE5	Copg1	Copg1	ENSMUSG00000030058	54161	NA	NA	NA	NA	NA	NA	NA
DE.cortex.Age8	-0.0258522	cortex	Age8	4723	-0.890697	0.382167	0.759866	Copg1	Coatomer subunit gamma-1	Q9QZE5	Copg1	Copg1	ENSMUSG00000030058	54161	NA	NA	NA	NA	NA	NA	NA
DE.cortex.Age2	0.00300284	cortex	Age2	1299	0.1942	0.847682	0.99628	Cope	Coatomer subunit epsilon	D3Z315;F6YFR7;O89079	Cope	Cope	ENSMUSG00000055681	59042	NA	NA	NA	NA	NA	NA	NA
DE.cortex.Age5	-0.0261045	cortex	Age5	1299	-1.10693	0.279599	0.840731	Cope	Coatomer subunit epsilon	D3Z315;F6YFR7;O89079	Cope	Cope	ENSMUSG00000055681	59042	NA	NA	NA	NA	NA	NA	NA
DE.cortex.Age8	-0.00391732	cortex	Age8	1299	-0.244352	0.80909	0.963133	Cope	Coatomer subunit epsilon	D3Z315;F6YFR7;O89079	Cope	Cope	ENSMUSG00000055681	59042	NA	NA	NA	NA	NA	NA	NA
DE.cortex.Age2	-0.0125256	cortex	Age2	1192	-0.757523	0.456239	0.953596	Copb2	Coatomer subunit beta	O55029	Copb2	Copb2	ENSMUSG00000032458	50797	NA	NA	NA	NA	NA	NA	NA
DE.cortex.Age5	0.0255214	cortex	Age5	1192	1.51514	0.143159	0.709871	Copb2	Coatomer subunit beta	O55029	Copb2	Copb2	ENSMUSG00000032458	50797	NA	NA	NA	NA	NA	NA	NA
DE.cortex.Age8	0.00300055	cortex	Age8	1192	0.256047	0.800154	0.959285	Copb2	Coatomer subunit beta	O55029	Copb2	Copb2	ENSMUSG00000032458	50797	NA	NA	NA	NA	NA	NA	NA
DE.cortex.Age2	-0.00731631	cortex	Age2	4583	-0.335747	0.74003	0.981741	Copb1	Coatomer subunit beta	Q9JIF7	Copb1	Copb1	ENSMUSG00000030754	70349	NA	NA	NA	NA	NA	NA	NA
DE.cortex.Age5	0.00902306	cortex	Age5	4583	0.56837	0.57521	0.970543	Copb1	Coatomer subunit beta	Q9JIF7	Copb1	Copb1	ENSMUSG00000030754	70349	NA	NA	NA	NA	NA	NA	NA
DE.cortex.Age8	-0.0187298	cortex	Age8	4583	-1.30457	0.204738	0.565704	Copb1	Coatomer subunit beta	Q9JIF7	Copb1	Copb1	ENSMUSG00000030754	70349	NA	NA	NA	NA	NA	NA	NA
DE.cortex.Age2	0.0190431	cortex	Age2	3459	1.04715	0.305646	0.88113	Copa	Coatomer subunit alpha;Xenin;Proxenin	F8WHL2;Q8CIE6	Copa	Copa	ENSMUSG00000026553	12847	NA	NA	NA	NA	NA	NA	NA
DE.cortex.Age5	-0.0217801	cortex	Age5	3459	-1.20414	0.240602	0.803394	Copa	Coatomer subunit alpha;Xenin;Proxenin	F8WHL2;Q8CIE6	Copa	Copa	ENSMUSG00000026553	12847	NA	NA	NA	NA	NA	NA	NA
DE.cortex.Age8	0.0142165	cortex	Age8	3459	0.950195	0.351734	0.733521	Copa	Coatomer subunit alpha;Xenin;Proxenin	F8WHL2;Q8CIE6	Copa	Copa	ENSMUSG00000026553	12847	NA	NA	NA	NA	NA	NA	NA
DE.cortex.Age2	0.29295	cortex	Age2	3160	1.74011	0.0954506	0.611481	Comtd1	Catechol O-methyltransferase domain-containing protein 1	H3BJ37;Q8BIG7	Comtd1	Comtd1	ENSMUSG00000021773	69156	NA	NA	NA	NA	NA	NA	NA
DE.cortex.Age5	-0.106159	cortex	Age5	3160	-0.587906	0.562239	0.969838	Comtd1	Catechol O-methyltransferase domain-containing protein 1	H3BJ37;Q8BIG7	Comtd1	Comtd1	ENSMUSG00000021773	69156	NA	NA	NA	NA	NA	NA	NA
DE.cortex.Age8	-0.156334	cortex	Age8	3160	-1.04159	0.308254	0.694634	Comtd1	Catechol O-methyltransferase domain-containing protein 1	H3BJ37;Q8BIG7	Comtd1	Comtd1	ENSMUSG00000021773	69156	NA	NA	NA	NA	NA	NA	NA
DE.cortex.Age2	-0.0297345	cortex	Age2	1261	-1.53101	0.139072	0.69767	Comt	Catechol O-methyltransferase	O88587;O88587-2	Comt	Comt	ENSMUSG00000000326	12846	NA	NA	NA	NA	NA	NA	NA
DE.cortex.Age5	-0.0128414	cortex	Age5	1261	-0.763582	0.452764	0.943297	Comt	Catechol O-methyltransferase	O88587;O88587-2	Comt	Comt	ENSMUSG00000000326	12846	NA	NA	NA	NA	NA	NA	NA
DE.cortex.Age8	0.0174496	cortex	Age8	1261	0.987917	0.333309	0.717657	Comt	Catechol O-methyltransferase	O88587;O88587-2	Comt	Comt	ENSMUSG00000000326	12846	NA	NA	NA	NA	NA	NA	NA
DE.cortex.Age2	0.0266209	cortex	Age2	3538	0.622826	0.539375	0.962885	Commd9	COMM domain-containing protein 9	Q8K2Q0	Commd9	Commd9	ENSMUSG00000027163	76501	NA	NA	NA	NA	NA	NA	NA
DE.cortex.Age5	0.00348207	cortex	Age5	3538	0.0807981	0.936291	0.994625	Commd9	COMM domain-containing protein 9	Q8K2Q0	Commd9	Commd9	ENSMUSG00000027163	76501	NA	NA	NA	NA	NA	NA	NA
DE.cortex.Age8	-0.0675669	cortex	Age8	3538	-2.88182	0.00833529	0.0955864	Commd9	COMM domain-containing protein 9	Q8K2Q0	Commd9	Commd9	ENSMUSG00000027163	76501	NA	NA	NA	NA	NA	NA	NA
DE.cortex.Age2	0.0668949	cortex	Age2	3486	0.418181	0.680145	0.980249	Commd10	COMM domain-containing protein 10	Q8JZY2	Commd10	Commd10	ENSMUSG00000042705	69456	NA	NA	NA	NA	NA	NA	NA
DE.cortex.Age8	0.0518834	cortex	Age8	3486	0.428831	0.672146	0.917723	Commd10	COMM domain-containing protein 10	Q8JZY2	Commd10	Commd10	ENSMUSG00000042705	69456	NA	NA	NA	NA	NA	NA	NA
DE.cortex.Age2	-0.173088	cortex	Age2	1360	-1.37331	0.183138	0.764063	Col4a2	Collagen alpha-2(IV) chain;Canstatin	P08122	Col4a2;Col4a6	Col4a6	ENSMUSG00000031273;ENSMUSG00000031503	12827;94216	NA	NA	NA	NA	NA	NA	NA
DE.cortex.Age5	-0.0753401	cortex	Age5	1360	-0.52602	0.604297	0.972401	Col4a2	Collagen alpha-2(IV) chain;Canstatin	P08122	Col4a2;Col4a6	Col4a6	ENSMUSG00000031273;ENSMUSG00000031503	12827;94216	NA	NA	NA	NA	NA	NA	NA
DE.cortex.Age8	0.073096	cortex	Age8	1360	0.5586	0.581746	0.877876	Col4a2	Collagen alpha-2(IV) chain;Canstatin	P08122	Col4a2;Col4a6	Col4a6	ENSMUSG00000031273;ENSMUSG00000031503	12827;94216	NA	NA	NA	NA	NA	NA	NA
DE.cortex.Age2	-0.173088	cortex	Age2	1360	-1.37331	0.183138	0.764063	Col4a2	Collagen alpha-2(IV) chain;Canstatin	P08122	Col4a2;Col4a6	Col4a2	ENSMUSG00000031273;ENSMUSG00000031503	12827;94216	NA	NA	NA	NA	NA	NA	NA
DE.cortex.Age5	-0.0753401	cortex	Age5	1360	-0.52602	0.604297	0.972401	Col4a2	Collagen alpha-2(IV) chain;Canstatin	P08122	Col4a2;Col4a6	Col4a2	ENSMUSG00000031273;ENSMUSG00000031503	12827;94216	NA	NA	NA	NA	NA	NA	NA
DE.cortex.Age8	0.073096	cortex	Age8	1360	0.5586	0.581746	0.877876	Col4a2	Collagen alpha-2(IV) chain;Canstatin	P08122	Col4a2;Col4a6	Col4a2	ENSMUSG00000031273;ENSMUSG00000031503	12827;94216	NA	NA	NA	NA	NA	NA	NA
DE.cortex.Age2	-0.00923441	cortex	Age2	1402	-0.0903988	0.928734	0.997602	Col1a1	Collagen alpha-1(I) chain	P11087;P11087-2	Col1a1	Col1a1	ENSMUSG00000001506	12842	NA	NA	NA	NA	NA	NA	NA
DE.cortex.Age5	0.0435369	cortex	Age5	1402	0.546348	0.59001	0.972401	Col1a1	Collagen alpha-1(I) chain	P11087;P11087-2	Col1a1	Col1a1	ENSMUSG00000001506	12842	NA	NA	NA	NA	NA	NA	NA
DE.cortex.Age8	0.00608366	cortex	Age8	1402	0.083066	0.934506	0.986812	Col1a1	Collagen alpha-1(I) chain	P11087;P11087-2	Col1a1	Col1a1	ENSMUSG00000001506	12842	NA	NA	NA	NA	NA	NA	NA
DE.cortex.Age2	0.0735304	cortex	Age2	4451	0.572363	0.573275	0.964015	Coasy	Bifunctional coenzyme A synthase;Phosphopantetheine adenylyltransferase;Dephospho-CoA kinase	Q9DBL7	Coasy	Coasy	ENSMUSG00000001755	71743	NA	NA	NA	NA	NA	NA	NA
DE.cortex.Age5	-0.0214087	cortex	Age5	4451	-0.190937	0.850299	0.993586	Coasy	Bifunctional coenzyme A synthase;Phosphopantetheine adenylyltransferase;Dephospho-CoA kinase	Q9DBL7	Coasy	Coasy	ENSMUSG00000001755	71743	NA	NA	NA	NA	NA	NA	NA
DE.cortex.Age8	-0.0674733	cortex	Age8	4451	-0.707507	0.486246	0.822231	Coasy	Bifunctional coenzyme A synthase;Phosphopantetheine adenylyltransferase;Dephospho-CoA kinase	Q9DBL7	Coasy	Coasy	ENSMUSG00000001755	71743	NA	NA	NA	NA	NA	NA	NA
DE.cortex.Age2	-0.031219	cortex	Age2	3876	-0.285952	0.777641	0.98272	Selrc1	Sel1 repeat-containing protein 1	Q921H9	Coa7;Selrc1	Coa7	ENSMUSG00000048351	69893	NA	NA	NA	NA	NA	NA	NA
DE.cortex.Age5	0.0531997	cortex	Age5	3876	0.421902	0.676956	0.976258	Selrc1	Sel1 repeat-containing protein 1	Q921H9	Coa7;Selrc1	Coa7	ENSMUSG00000048351	69893	NA	NA	NA	NA	NA	NA	NA
DE.cortex.Age8	0.053679	cortex	Age8	3876	0.571736	0.573464	0.87598	Selrc1	Sel1 repeat-containing protein 1	Q921H9	Coa7;Selrc1	Coa7	ENSMUSG00000048351	69893	NA	NA	NA	NA	NA	NA	NA
DE.cortex.Age2	0.00871143	cortex	Age2	3095	0.0638328	0.94975	0.997602	Coa6	Cytochrome c oxidase assembly factor 6 homolog	Q8BGD8	Coa6	Coa6	ENSMUSG00000051671	67892	NA	NA	NA	NA	NA	NA	NA
DE.cortex.Age2	0.0949469	cortex	Age2	4321	1.62789	0.116836	0.663726	Coa3	Cytochrome c oxidase assembly protein 3 homolog, mitochondrial	E9Q6W2;Q9D2R6	Coa3	Coa3	ENSMUSG00000017188	52469	NA	NA	NA	NA	NA	NA	NA
DE.cortex.Age5	-0.0959405	cortex	Age5	4321	-1.77836	0.0889544	0.637537	Coa3	Cytochrome c oxidase assembly protein 3 homolog, mitochondrial	E9Q6W2;Q9D2R6	Coa3	Coa3	ENSMUSG00000017188	52469	NA	NA	NA	NA	NA	NA	NA
DE.cortex.Age8	-0.0309153	cortex	Age8	4321	-0.564624	0.577708	0.877575	Coa3	Cytochrome c oxidase assembly protein 3 homolog, mitochondrial	E9Q6W2;Q9D2R6	Coa3	Coa3	ENSMUSG00000017188	52469	NA	NA	NA	NA	NA	NA	NA
DE.cortex.Age2	-0.0107295	cortex	Age2	762	-0.938215	0.357644	0.912711	Cntnap2	Contactin-associated protein-like 2	E9QNF7;Q9CPW0	Cntnap2	Cntnap2	ENSMUSG00000039419	66797	NA	NA	NA	NA	NA	NA	NA
DE.cortex.Age5	-0.00856845	cortex	Age5	762	-0.633626	0.532484	0.95952	Cntnap2	Contactin-associated protein-like 2	E9QNF7;Q9CPW0	Cntnap2	Cntnap2	ENSMUSG00000039419	66797	NA	NA	NA	NA	NA	NA	NA
DE.cortex.Age8	0.01587	cortex	Age8	762	1.05592	0.301795	0.68792	Cntnap2	Contactin-associated protein-like 2	E9QNF7;Q9CPW0	Cntnap2	Cntnap2	ENSMUSG00000039419	66797	NA	NA	NA	NA	NA	NA	NA
DE.cortex.Age2	-0.0042632	cortex	Age2	1187	-0.272728	0.787436	0.985113	Cntnap1	Contactin-associated protein 1	O54991	Cntnap1	Cntnap1	ENSMUSG00000017167	53321	NA	NA	NA	NA	NA	NA	NA
DE.cortex.Age5	-0.00764797	cortex	Age5	1187	-0.520372	0.607704	0.972401	Cntnap1	Contactin-associated protein 1	O54991	Cntnap1	Cntnap1	ENSMUSG00000017167	53321	NA	NA	NA	NA	NA	NA	NA
DE.cortex.Age8	0.0243023	cortex	Age8	1187	2.18811	0.0389061	0.22662	Cntnap1	Contactin-associated protein 1	O54991	Cntnap1	Cntnap1	ENSMUSG00000017167	53321	NA	NA	NA	NA	NA	NA	NA
DE.cortex.Age2	-0.0299697	cortex	Age2	2727	-0.614835	0.544551	0.962885	Cntn4	Contactin-4	F8WH58;Q69Z26;Q69Z26-2	Cntn4	Cntn4	ENSMUSG00000064293	269784	NA	NA	NA	NA	NA	NA	NA
DE.cortex.Age5	0.00646552	cortex	Age5	2727	0.105735	0.916736	0.994625	Cntn4	Contactin-4	F8WH58;Q69Z26;Q69Z26-2	Cntn4	Cntn4	ENSMUSG00000064293	269784	NA	NA	NA	NA	NA	NA	NA
DE.cortex.Age8	-0.0263612	cortex	Age8	2727	-0.643684	0.526323	0.843841	Cntn4	Contactin-4	F8WH58;Q69Z26;Q69Z26-2	Cntn4	Cntn4	ENSMUSG00000064293	269784	NA	NA	NA	NA	NA	NA	NA
DE.cortex.Age2	-0.0510589	cortex	Age2	2597	-3.49838	0.00188429	0.0719638	Cntn2	Contactin-2	A0A087WQQ9;Q61330	Cntn2	Cntn2	ENSMUSG00000053024	21367	NA	NA	NA	NA	NA	NA	NA
DE.cortex.Age5	-0.0171129	cortex	Age5	2597	-1.18959	0.246166	0.805147	Cntn2	Contactin-2	A0A087WQQ9;Q61330	Cntn2	Cntn2	ENSMUSG00000053024	21367	NA	NA	NA	NA	NA	NA	NA
DE.cortex.Age8	0.023811	cortex	Age8	2597	1.98365	0.0591589	0.284565	Cntn2	Contactin-2	A0A087WQQ9;Q61330	Cntn2	Cntn2	ENSMUSG00000053024	21367	NA	NA	NA	NA	NA	NA	NA
DE.cortex.Age2	-0.000292354	cortex	Age2	1420	-0.0261964	0.979321	0.998269	Cntn1	Contactin-1	P12960	Cntn1	Cntn1	ENSMUSG00000055022	12805	NA	NA	NA	NA	NA	NA	NA
DE.cortex.Age5	0.00817353	cortex	Age5	1420	0.84856	0.404743	0.925495	Cntn1	Contactin-1	P12960	Cntn1	Cntn1	ENSMUSG00000055022	12805	NA	NA	NA	NA	NA	NA	NA
DE.cortex.Age8	0.00194254	cortex	Age8	1420	0.213172	0.833041	0.965701	Cntn1	Contactin-1	P12960	Cntn1	Cntn1	ENSMUSG00000055022	12805	NA	NA	NA	NA	NA	NA	NA
DE.cortex.Age2	-0.0397418	cortex	Age2	1253	-1.65386	0.111407	0.647081	Cntfr	Ciliary neurotrophic factor receptor subunit alpha	O88507	Cntfr	Cntfr	ENSMUSG00000028444	12804	NA	NA	NA	NA	NA	NA	NA
DE.cortex.Age5	-0.0247819	cortex	Age5	1253	-1.67992	0.106307	0.662229	Cntfr	Ciliary neurotrophic factor receptor subunit alpha	O88507	Cntfr	Cntfr	ENSMUSG00000028444	12804	NA	NA	NA	NA	NA	NA	NA
DE.cortex.Age8	-0.0486694	cortex	Age8	1253	-2.27692	0.032251	0.203749	Cntfr	Ciliary neurotrophic factor receptor subunit alpha	O88507	Cntfr	Cntfr	ENSMUSG00000028444	12804	NA	NA	NA	NA	NA	NA	NA
DE.cortex.Age2	0.0283795	cortex	Age2	2482	1.24512	0.225316	0.815022	Cnrip1	CB1 cannabinoid receptor-interacting protein 1	F7C0H6;Q5M8N0	Cnrip1	Cnrip1	ENSMUSG00000044629	380686	NA	NA	NA	NA	NA	NA	NA
DE.cortex.Age5	-0.037811	cortex	Age5	2482	-1.5555	0.133279	0.698723	Cnrip1	CB1 cannabinoid receptor-interacting protein 1	F7C0H6;Q5M8N0	Cnrip1	Cnrip1	ENSMUSG00000044629	380686	NA	NA	NA	NA	NA	NA	NA
DE.cortex.Age8	-0.047732	cortex	Age8	2482	-3.02557	0.00594823	0.0803125	Cnrip1	CB1 cannabinoid receptor-interacting protein 1	F7C0H6;Q5M8N0	Cnrip1	Cnrip1	ENSMUSG00000044629	380686	NA	NA	NA	NA	NA	NA	NA
DE.cortex.Age2	0.0493514	cortex	Age2	1695	0.40736	0.687418	0.980249	Cnr1	Cannabinoid receptor 1	P47746	Cnr1	Cnr1	ENSMUSG00000044288	12801	NA	NA	NA	NA	NA	NA	NA
DE.cortex.Age5	0.0747672	cortex	Age5	1695	0.265581	0.793234	0.993586	Cnr1	Cannabinoid receptor 1	P47746	Cnr1	Cnr1	ENSMUSG00000044288	12801	NA	NA	NA	NA	NA	NA	NA
DE.cortex.Age5	0.00761534	cortex	Age5	4417	0.0385401	0.969633	0.996955	Cnpy3	Protein canopy homolog 3	Q9DAU1;Q9DAU1-2	Cnpy3	Cnpy3	ENSMUSG00000023973	72029	NA	NA	NA	NA	NA	NA	NA
DE.cortex.Age2	-0.0162184	cortex	Age2	4686	-0.793229	0.435553	0.953596	Cnpy2	Protein canopy homolog 2	Q9QXT0	Cnpy2	Cnpy2	ENSMUSG00000025381	56530	NA	NA	NA	NA	NA	NA	NA
DE.cortex.Age5	-0.0124423	cortex	Age5	4686	-0.452514	0.655076	0.976258	Cnpy2	Protein canopy homolog 2	Q9QXT0	Cnpy2	Cnpy2	ENSMUSG00000025381	56530	NA	NA	NA	NA	NA	NA	NA
DE.cortex.Age8	-0.000521778	cortex	Age8	4686	-0.0302187	0.976149	0.993848	Cnpy2	Protein canopy homolog 2	Q9QXT0	Cnpy2	Cnpy2	ENSMUSG00000025381	56530	NA	NA	NA	NA	NA	NA	NA
DE.cortex.Age2	0.0190184	cortex	Age2	1458	0.737183	0.468282	0.953596	Cnp	2,3-cyclic-nucleotide 3-phosphodiesterase	P16330;P16330-2	Cnp	Cnp	ENSMUSG00000006782	12799	NA	NA	NA	NA	NA	NA	NA
DE.cortex.Age5	-0.055055	cortex	Age5	1458	-2.65107	0.0141713	0.379053	Cnp	2,3-cyclic-nucleotide 3-phosphodiesterase	P16330;P16330-2	Cnp	Cnp	ENSMUSG00000006782	12799	NA	NA	NA	NA	NA	NA	NA
DE.cortex.Age8	-0.0378667	cortex	Age8	1458	-1.48495	0.150916	0.489714	Cnp	2,3-cyclic-nucleotide 3-phosphodiesterase	P16330;P16330-2	Cnp	Cnp	ENSMUSG00000006782	12799	NA	NA	NA	NA	NA	NA	NA
DE.cortex.Age2	0.0721703	cortex	Age2	4630	0.705097	0.48829	0.956916	Rqcd1	Cell differentiation protein RCD1 homolog	Q9JKY0	Cnot9;Rqcd1	Cnot9	ENSMUSG00000026174	58184	NA	NA	NA	NA	NA	NA	NA
DE.cortex.Age8	-0.00577962	cortex	Age8	4630	-0.0453145	0.964259	0.99186	Rqcd1	Cell differentiation protein RCD1 homolog	Q9JKY0	Cnot9;Rqcd1	Cnot9	ENSMUSG00000026174	58184	NA	NA	NA	NA	NA	NA	NA
DE.cortex.Age2	-0.0574227	cortex	Age2	302	-0.320091	0.751718	0.981741	Cnot1	CCR4-NOT transcription complex subunit 1	B7ZWL1;Q6ZQ08;Q6ZQ08-2;Q6ZQ08-4	Cnot1	Cnot1	ENSMUSG00000036550	234594	NA	NA	NA	NA	NA	NA	NA
DE.cortex.Age5	-0.0589849	cortex	Age5	302	-0.686054	0.499436	0.955314	Cnot1	CCR4-NOT transcription complex subunit 1	B7ZWL1;Q6ZQ08;Q6ZQ08-2;Q6ZQ08-4	Cnot1	Cnot1	ENSMUSG00000036550	234594	NA	NA	NA	NA	NA	NA	NA
DE.cortex.Age8	-0.0528951	cortex	Age8	302	-0.702883	0.489377	0.822891	Cnot1	CCR4-NOT transcription complex subunit 1	B7ZWL1;Q6ZQ08;Q6ZQ08-2;Q6ZQ08-4	Cnot1	Cnot1	ENSMUSG00000036550	234594	NA	NA	NA	NA	NA	NA	NA
DE.cortex.Age2	-0.0148654	cortex	Age2	4420	-0.587349	0.562551	0.964015	Cnn3	Calponin-3	Q9DAW9	Cnn3	Cnn3	ENSMUSG00000053931	71994	NA	NA	NA	NA	NA	NA	NA
DE.cortex.Age5	-0.00633379	cortex	Age5	4420	-0.174342	0.8631	0.993586	Cnn3	Calponin-3	Q9DAW9	Cnn3	Cnn3	ENSMUSG00000053931	71994	NA	NA	NA	NA	NA	NA	NA
DE.cortex.Age8	0.108005	cortex	Age8	4420	3.1065	0.00490857	0.0733764	Cnn3	Calponin-3	Q9DAW9	Cnn3	Cnn3	ENSMUSG00000053931	71994	NA	NA	NA	NA	NA	NA	NA
DE.cortex.Age2	0.0157685	cortex	Age2	3036	0.908829	0.372635	0.927863	Cnksr2	Connector enhancer of kinase suppressor of ras 2	A2AI78;Q80YA9;Q80YA9-2	Cnksr2;Cnksr3;Fam109b	Cnksr3	ENSMUSG00000015202;ENSMUSG00000025658;ENSMUSG00000049687	215748;245684;338368	NA	NA	NA	NA	NA	NA	NA
DE.cortex.Age5	0.00934265	cortex	Age5	3036	0.704863	0.487868	0.950185	Cnksr2	Connector enhancer of kinase suppressor of ras 2	A2AI78;Q80YA9;Q80YA9-2	Cnksr2;Cnksr3;Fam109b	Cnksr3	ENSMUSG00000015202;ENSMUSG00000025658;ENSMUSG00000049687	215748;245684;338368	NA	NA	NA	NA	NA	NA	NA
DE.cortex.Age8	-0.0115697	cortex	Age8	3036	-0.9546	0.349548	0.733521	Cnksr2	Connector enhancer of kinase suppressor of ras 2	A2AI78;Q80YA9;Q80YA9-2	Cnksr2;Cnksr3;Fam109b	Cnksr3	ENSMUSG00000015202;ENSMUSG00000025658;ENSMUSG00000049687	215748;245684;338368	NA	NA	NA	NA	NA	NA	NA
DE.cortex.Age2	0.0157685	cortex	Age2	3036	0.908829	0.372635	0.927863	Cnksr2	Connector enhancer of kinase suppressor of ras 2	A2AI78;Q80YA9;Q80YA9-2	Cnksr2;Cnksr3;Fam109b	Cnksr2	ENSMUSG00000015202;ENSMUSG00000025658;ENSMUSG00000049687	215748;245684;338368	NA	NA	NA	NA	NA	NA	NA
DE.cortex.Age5	0.00934265	cortex	Age5	3036	0.704863	0.487868	0.950185	Cnksr2	Connector enhancer of kinase suppressor of ras 2	A2AI78;Q80YA9;Q80YA9-2	Cnksr2;Cnksr3;Fam109b	Cnksr2	ENSMUSG00000015202;ENSMUSG00000025658;ENSMUSG00000049687	215748;245684;338368	NA	NA	NA	NA	NA	NA	NA
DE.cortex.Age8	-0.0115697	cortex	Age8	3036	-0.9546	0.349548	0.733521	Cnksr2	Connector enhancer of kinase suppressor of ras 2	A2AI78;Q80YA9;Q80YA9-2	Cnksr2;Cnksr3;Fam109b	Cnksr2	ENSMUSG00000015202;ENSMUSG00000025658;ENSMUSG00000049687	215748;245684;338368	NA	NA	NA	NA	NA	NA	NA
DE.cortex.Age2	-0.024575	cortex	Age2	4288	-1.60245	0.122366	0.668849	Cndp2	Cytosolic non-specific dipeptidase	Q9D1A2	Cndp2	Cndp2	ENSMUSG00000024644	66054	NA	NA	NA	NA	NA	NA	NA
DE.cortex.Age5	-0.0116873	cortex	Age5	4288	-1.14602	0.263396	0.821234	Cndp2	Cytosolic non-specific dipeptidase	Q9D1A2	Cndp2	Cndp2	ENSMUSG00000024644	66054	NA	NA	NA	NA	NA	NA	NA
DE.cortex.Age8	0.0212618	cortex	Age8	4288	2.29723	0.030883	0.200456	Cndp2	Cytosolic non-specific dipeptidase	Q9D1A2	Cndp2	Cndp2	ENSMUSG00000024644	66054	NA	NA	NA	NA	NA	NA	NA
DE.cortex.Age2	0.00413804	cortex	Age2	1785	0.0203401	0.983978	0.998269	Cnbp	Cellular nucleic acid-binding protein	D3YYF6;P53996;P53996-2;P53996-3	Cnbp;Zcchc13	Cnbp	ENSMUSG00000030057;ENSMUSG00000031330	12785;75064	NA	NA	NA	NA	NA	NA	NA
DE.cortex.Age2	0.0817735	cortex	Age2	4440	0.390122	0.700881	0.980249	Ftsjd2	Cap-specific mRNA (nucleoside-2-O-)-methyltransferase 1	Q9DBC3	Cmtr1;Ftsjd2	Cmtr1	ENSMUSG00000024019	74157	NA	NA	NA	NA	NA	NA	NA
DE.cortex.Age8	-0.105734	cortex	Age8	4440	-0.508327	0.616683	0.895054	Ftsjd2	Cap-specific mRNA (nucleoside-2-O-)-methyltransferase 1	Q9DBC3	Cmtr1;Ftsjd2	Cmtr1	ENSMUSG00000024019	74157	NA	NA	NA	NA	NA	NA	NA
DE.cortex.Age2	0.0238432	cortex	Age2	4353	0.349849	0.729557	0.980249	Cmtm5	CKLF-like MARVEL transmembrane domain-containing protein 5	Q9D6G9;Q9D6G9-2	Cmtm5	Cmtm5	ENSMUSG00000040759	67272	NA	NA	NA	NA	NA	NA	NA
DE.cortex.Age5	0.0364736	cortex	Age5	4353	0.310278	0.759358	0.984575	Cmtm5	CKLF-like MARVEL transmembrane domain-containing protein 5	Q9D6G9;Q9D6G9-2	Cmtm5	Cmtm5	ENSMUSG00000040759	67272	NA	NA	NA	NA	NA	NA	NA
DE.cortex.Age8	0.0529143	cortex	Age8	4353	0.763424	0.452846	0.811485	Cmtm5	CKLF-like MARVEL transmembrane domain-containing protein 5	Q9D6G9;Q9D6G9-2	Cmtm5	Cmtm5	ENSMUSG00000040759	67272	NA	NA	NA	NA	NA	NA	NA
DE.cortex.Age2	-0.0271337	cortex	Age2	2327	-1.03482	0.311247	0.886198	Cmpk2	UMP-CMP kinase 2, mitochondrial	Q3U5Q7	Cmpk2	Cmpk2	ENSMUSG00000020638	22169	NA	NA	NA	NA	NA	NA	NA
DE.cortex.Age5	0.00400333	cortex	Age5	2327	0.223812	0.824851	0.993586	Cmpk2	UMP-CMP kinase 2, mitochondrial	Q3U5Q7	Cmpk2	Cmpk2	ENSMUSG00000020638	22169	NA	NA	NA	NA	NA	NA	NA
DE.cortex.Age8	0.0233549	cortex	Age8	2327	1.4773	0.152942	0.494014	Cmpk2	UMP-CMP kinase 2, mitochondrial	Q3U5Q7	Cmpk2	Cmpk2	ENSMUSG00000020638	22169	NA	NA	NA	NA	NA	NA	NA
DE.cortex.Age2	-0.0151968	cortex	Age2	4452	-1.1901	0.24585	0.836401	Cmpk1	UMP-CMP kinase	Q9DBP5	Cmpk1	Cmpk1	ENSMUSG00000028719	66588	NA	NA	NA	NA	NA	NA	NA
DE.cortex.Age5	-0.00422828	cortex	Age5	4452	-0.410566	0.685134	0.976258	Cmpk1	UMP-CMP kinase	Q9DBP5	Cmpk1	Cmpk1	ENSMUSG00000028719	66588	NA	NA	NA	NA	NA	NA	NA
DE.cortex.Age8	-0.000891035	cortex	Age8	4452	-0.0942359	0.925725	0.986812	Cmpk1	UMP-CMP kinase	Q9DBP5	Cmpk1	Cmpk1	ENSMUSG00000028719	66588	NA	NA	NA	NA	NA	NA	NA
DE.cortex.Age2	-0.12007	cortex	Age2	4056	-2.34436	0.0286873	0.370169	Cmc1	COX assembly mitochondrial protein homolog	Q9CPZ8	Cmc1	Cmc1	ENSMUSG00000039163	67899	NA	NA	NA	NA	NA	NA	NA
DE.cortex.Age5	0.0767546	cortex	Age5	4056	1.14721	0.263428	0.821234	Cmc1	COX assembly mitochondrial protein homolog	Q9CPZ8	Cmc1	Cmc1	ENSMUSG00000039163	67899	NA	NA	NA	NA	NA	NA	NA
DE.cortex.Age8	-0.00819727	cortex	Age8	4056	-0.13278	0.895609	0.979598	Cmc1	COX assembly mitochondrial protein homolog	Q9CPZ8	Cmc1	Cmc1	ENSMUSG00000039163	67899	NA	NA	NA	NA	NA	NA	NA
DE.cortex.Age2	0.0816388	cortex	Age2	3600	1.00202	0.326948	0.890814	Cmbl	Carboxymethylenebutenolidase homolog	Q8R1G2	Cmbl	Cmbl	ENSMUSG00000022235	69574	NA	NA	NA	NA	NA	NA	NA
DE.cortex.Age5	-0.0292669	cortex	Age5	3600	-0.407747	0.687174	0.976258	Cmbl	Carboxymethylenebutenolidase homolog	Q8R1G2	Cmbl	Cmbl	ENSMUSG00000022235	69574	NA	NA	NA	NA	NA	NA	NA
DE.cortex.Age8	0.0458752	cortex	Age8	3600	0.626553	0.537023	0.85133	Cmbl	Carboxymethylenebutenolidase homolog	Q8R1G2	Cmbl	Cmbl	ENSMUSG00000022235	69574	NA	NA	NA	NA	NA	NA	NA
DE.cortex.Age2	0.106274	cortex	Age2	3960	3.86127	0.000765963	0.0379099	Cmas	N-acylneuraminate cytidylyltransferase	Q99KK2	Cmas	Cmas	ENSMUSG00000030282	12764	NA	NA	NA	NA	NA	NA	NA
DE.cortex.Age5	-0.0682425	cortex	Age5	3960	-1.39551	0.175994	0.739727	Cmas	N-acylneuraminate cytidylyltransferase	Q99KK2	Cmas	Cmas	ENSMUSG00000030282	12764	NA	NA	NA	NA	NA	NA	NA
DE.cortex.Age8	-0.0546175	cortex	Age8	3960	-1.80487	0.0839928	0.350285	Cmas	N-acylneuraminate cytidylyltransferase	Q99KK2	Cmas	Cmas	ENSMUSG00000030282	12764	NA	NA	NA	NA	NA	NA	NA
DE.cortex.Age2	-0.05119	cortex	Age2	3638	-1.96565	0.0612197	0.523802	Clybl	Citrate lyase subunit beta-like protein, mitochondrial	Q8R4N0	Clybl	Clybl	ENSMUSG00000025545	69634	NA	NA	NA	NA	NA	NA	NA
DE.cortex.Age5	0.0469523	cortex	Age5	3638	2.12094	0.0447538	0.555587	Clybl	Citrate lyase subunit beta-like protein, mitochondrial	Q8R4N0	Clybl	Clybl	ENSMUSG00000025545	69634	NA	NA	NA	NA	NA	NA	NA
DE.cortex.Age8	-0.0382152	cortex	Age8	3638	-1.68286	0.105712	0.394629	Clybl	Citrate lyase subunit beta-like protein, mitochondrial	Q8R4N0	Clybl	Clybl	ENSMUSG00000025545	69634	NA	NA	NA	NA	NA	NA	NA
DE.cortex.Age2	-0.0193685	cortex	Age2	3088	-0.363038	0.720107	0.980249	Clvs2	Clavesin-2	Q8BG92;Q8BG92-2	Clvs2	Clvs2	ENSMUSG00000019785	215890	NA	NA	NA	NA	NA	NA	NA
DE.cortex.Age5	0.0531126	cortex	Age5	3088	0.636316	0.531035	0.95803	Clvs2	Clavesin-2	Q8BG92;Q8BG92-2	Clvs2	Clvs2	ENSMUSG00000019785	215890	NA	NA	NA	NA	NA	NA	NA
DE.cortex.Age8	-0.00054874	cortex	Age8	3088	-0.00931598	0.99265	0.998315	Clvs2	Clavesin-2	Q8BG92;Q8BG92-2	Clvs2	Clvs2	ENSMUSG00000019785	215890	NA	NA	NA	NA	NA	NA	NA
DE.cortex.Age2	-0.0207663	cortex	Age2	4338	-0.561736	0.579595	0.964388	Clvs1	Clavesin-1	Q9D4C9;Q9D4C9-2	Clvs1	Clvs1	ENSMUSG00000041216	74438	NA	NA	NA	NA	NA	NA	NA
DE.cortex.Age5	0.0287881	cortex	Age5	4338	1.16122	0.257289	0.813774	Clvs1	Clavesin-1	Q9D4C9;Q9D4C9-2	Clvs1	Clvs1	ENSMUSG00000041216	74438	NA	NA	NA	NA	NA	NA	NA
DE.cortex.Age8	-0.00371543	cortex	Age8	4338	-0.176224	0.861636	0.971799	Clvs1	Clavesin-1	Q9D4C9;Q9D4C9-2	Clvs1	Clvs1	ENSMUSG00000041216	74438	NA	NA	NA	NA	NA	NA	NA
DE.cortex.Age2	-0.0165244	cortex	Age2	2199	-0.800296	0.431528	0.953596	Clu	Clusterin;Clusterin beta chain;Clusterin alpha chain	E9PUU2;E9PXG5;E9Q8Y5;Q06890	Clu	Clu	ENSMUSG00000022037	12759	NA	NA	NA	NA	NA	NA	NA
DE.cortex.Age5	0.0227697	cortex	Age5	2199	1.82743	0.0804448	0.615946	Clu	Clusterin;Clusterin beta chain;Clusterin alpha chain	E9PUU2;E9PXG5;E9Q8Y5;Q06890	Clu	Clu	ENSMUSG00000022037	12759	NA	NA	NA	NA	NA	NA	NA
DE.cortex.Age8	0.151011	cortex	Age8	2199	9.15373	3.41e-09	4e-06	Clu	Clusterin;Clusterin beta chain;Clusterin alpha chain	E9PUU2;E9PXG5;E9Q8Y5;Q06890	Clu	Clu	ENSMUSG00000022037	12759	NA	NA	NA	NA	NA	NA	NA
DE.cortex.Age2	-0.00241285	cortex	Age2	2516	-0.191125	0.850063	0.99628	Cltc	Clathrin heavy chain 1	Q5SXR6;Q68FD5	Cltc	Cltc	ENSMUSG00000047126	67300	NA	NA	NA	NA	NA	NA	NA
DE.cortex.Age5	0.0188194	cortex	Age5	2516	2.1638	0.0409469	0.542767	Cltc	Clathrin heavy chain 1	Q5SXR6;Q68FD5	Cltc	Cltc	ENSMUSG00000047126	67300	NA	NA	NA	NA	NA	NA	NA
DE.cortex.Age8	-0.0147138	cortex	Age8	2516	-1.70545	0.101364	0.387265	Cltc	Clathrin heavy chain 1	Q5SXR6;Q68FD5	Cltc	Cltc	ENSMUSG00000047126	67300	NA	NA	NA	NA	NA	NA	NA
DE.cortex.Age2	-0.0102888	cortex	Age2	2750	-0.348725	0.730389	0.9804	Cltb	Clathrin light chain B	Q6IRU5	Cltb	Cltb	ENSMUSG00000047547	74325	NA	NA	NA	NA	NA	NA	NA
DE.cortex.Age5	0.00913099	cortex	Age5	2750	0.393565	0.697474	0.97674	Cltb	Clathrin light chain B	Q6IRU5	Cltb	Cltb	ENSMUSG00000047547	74325	NA	NA	NA	NA	NA	NA	NA
DE.cortex.Age8	-0.0497835	cortex	Age8	2750	-2.41833	0.0237696	0.170599	Cltb	Clathrin light chain B	Q6IRU5	Cltb	Cltb	ENSMUSG00000047547	74325	NA	NA	NA	NA	NA	NA	NA
DE.cortex.Age2	0.0135053	cortex	Age2	246	0.453329	0.654455	0.976386	Clta	NA	B1AWE0;B1AWE1;Q6PFA2	Clta	Clta	ENSMUSG00000028478	12757	NA	NA	NA	NA	NA	NA	NA
DE.cortex.Age5	0.0382759	cortex	Age5	246	1.40941	0.171895	0.734859	Clta	NA	B1AWE0;B1AWE1;Q6PFA2	Clta	Clta	ENSMUSG00000028478	12757	NA	NA	NA	NA	NA	NA	NA
DE.cortex.Age8	-0.0771977	cortex	Age8	246	-2.98672	0.00651936	0.0834878	Clta	NA	B1AWE0;B1AWE1;Q6PFA2	Clta	Clta	ENSMUSG00000028478	12757	NA	NA	NA	NA	NA	NA	NA
DE.cortex.Age2	-0.0961541	cortex	Age2	4506	-2.80894	0.00982128	0.208163	Clstn1	Calsyntenin-1;Soluble Alc-alpha;CTF1-alpha	Q9EPL2;Q9EPL2-2	Clstn1	Clstn1	ENSMUSG00000039953	65945	NA	NA	NA	NA	NA	NA	NA
DE.cortex.Age5	0.0286052	cortex	Age5	4506	0.618642	0.542141	0.964917	Clstn1	Calsyntenin-1;Soluble Alc-alpha;CTF1-alpha	Q9EPL2;Q9EPL2-2	Clstn1	Clstn1	ENSMUSG00000039953	65945	NA	NA	NA	NA	NA	NA	NA
DE.cortex.Age8	0.0331086	cortex	Age8	4506	0.885159	0.385085	0.761923	Clstn1	Calsyntenin-1;Soluble Alc-alpha;CTF1-alpha	Q9EPL2;Q9EPL2-2	Clstn1	Clstn1	ENSMUSG00000039953	65945	NA	NA	NA	NA	NA	NA	NA
DE.cortex.Age5	-0.0374716	cortex	Age5	3291	-0.297258	0.769015	0.986746	Clptm1l	Cleft lip and palate transmembrane protein 1-like protein	Q8BXA5	Clptm1l	Clptm1l	ENSMUSG00000021610	218335	NA	NA	NA	NA	NA	NA	NA
DE.cortex.Age8	-0.0268097	cortex	Age8	3291	-0.186415	0.854162	0.971361	Clptm1l	Cleft lip and palate transmembrane protein 1-like protein	Q8BXA5	Clptm1l	Clptm1l	ENSMUSG00000021610	218335	NA	NA	NA	NA	NA	NA	NA
DE.cortex.Age2	0.00325984	cortex	Age2	3659	0.0591983	0.953293	0.997602	Clptm1	Cleft lip and palate transmembrane protein 1 homolog	Q8VBZ3	Clptm1	Clptm1	ENSMUSG00000002981	56457	NA	NA	NA	NA	NA	NA	NA
DE.cortex.Age5	-0.0717403	cortex	Age5	3659	-1.57679	0.128298	0.686501	Clptm1	Cleft lip and palate transmembrane protein 1 homolog	Q8VBZ3	Clptm1	Clptm1	ENSMUSG00000002981	56457	NA	NA	NA	NA	NA	NA	NA
DE.cortex.Age8	0.0516882	cortex	Age8	3659	1.95763	0.0623147	0.295117	Clptm1	Cleft lip and palate transmembrane protein 1 homolog	Q8VBZ3	Clptm1	Clptm1	ENSMUSG00000002981	56457	NA	NA	NA	NA	NA	NA	NA
DE.cortex.Age2	0.0376546	cortex	Age2	1267	1.60945	0.120822	0.668501	Clpp	Putative ATP-dependent Clp protease proteolytic subunit, mitochondrial	O88696	Clpp	Clpp	ENSMUSG00000002660	53895	NA	NA	NA	NA	NA	NA	NA
DE.cortex.Age5	-0.00252426	cortex	Age5	1267	-0.112635	0.911283	0.994625	Clpp	Putative ATP-dependent Clp protease proteolytic subunit, mitochondrial	O88696	Clpp	Clpp	ENSMUSG00000002660	53895	NA	NA	NA	NA	NA	NA	NA
DE.cortex.Age8	0.046831	cortex	Age8	1267	2.56074	0.0173523	0.144136	Clpp	Putative ATP-dependent Clp protease proteolytic subunit, mitochondrial	O88696	Clpp	Clpp	ENSMUSG00000002660	53895	NA	NA	NA	NA	NA	NA	NA
DE.cortex.Age2	-0.0318422	cortex	Age2	2537	-0.676986	0.505001	0.962187	Clpb	Caseinolytic peptidase B protein homolog	E9PY58;Q60649	Clpb	Clpb	ENSMUSG00000001829	20480	NA	NA	NA	NA	NA	NA	NA
DE.cortex.Age5	0.122802	cortex	Age5	2537	2.48918	0.0203537	0.421038	Clpb	Caseinolytic peptidase B protein homolog	E9PY58;Q60649	Clpb	Clpb	ENSMUSG00000001829	20480	NA	NA	NA	NA	NA	NA	NA
DE.cortex.Age8	-0.0171604	cortex	Age8	2537	-0.285568	0.777724	0.951089	Clpb	Caseinolytic peptidase B protein homolog	E9PY58;Q60649	Clpb	Clpb	ENSMUSG00000001829	20480	NA	NA	NA	NA	NA	NA	NA
DE.cortex.Age2	-0.032172	cortex	Age2	3904	-0.256902	0.799805	0.988479	Clns1a	Methylosome subunit pICln	Q61189;Q923F1	Clns1a	Clns1a	ENSMUSG00000025439	12729	NA	NA	NA	NA	NA	NA	NA
DE.cortex.Age5	-0.133629	cortex	Age5	3904	-0.788307	0.44007	0.935289	Clns1a	Methylosome subunit pICln	Q61189;Q923F1	Clns1a	Clns1a	ENSMUSG00000025439	12729	NA	NA	NA	NA	NA	NA	NA
DE.cortex.Age8	-0.0311918	cortex	Age8	3904	-0.243781	0.809622	0.963133	Clns1a	Methylosome subunit pICln	Q61189;Q923F1	Clns1a	Clns1a	ENSMUSG00000025439	12729	NA	NA	NA	NA	NA	NA	NA
DE.cortex.Age2	0.0658817	cortex	Age2	3361	0.650971	0.521634	0.962885	Clmn	Calmin	Q8C5W0;Q8C5W0-2;Q8C5W0-3;Q8C5W0-4	Clmn	Clmn	ENSMUSG00000021097	94040	NA	NA	NA	NA	NA	NA	NA
DE.cortex.Age8	-0.0167808	cortex	Age8	3361	-0.16176	0.873088	0.972893	Clmn	Calmin	Q8C5W0;Q8C5W0-2;Q8C5W0-3;Q8C5W0-4	Clmn	Clmn	ENSMUSG00000021097	94040	NA	NA	NA	NA	NA	NA	NA
DE.cortex.Age2	-0.0109083	cortex	Age2	4844	-0.736694	0.468574	0.953596	Clip2	CAP-Gly domain-containing linker protein 2	Q9Z0H8;Q9Z0H8-2	Clip2	Clip2	ENSMUSG00000063146	269713	NA	NA	NA	NA	NA	NA	NA
DE.cortex.Age5	0.00996154	cortex	Age5	4844	0.735063	0.469621	0.946238	Clip2	CAP-Gly domain-containing linker protein 2	Q9Z0H8;Q9Z0H8-2	Clip2	Clip2	ENSMUSG00000063146	269713	NA	NA	NA	NA	NA	NA	NA
DE.cortex.Age8	0.00259969	cortex	Age8	4844	0.2247	0.824165	0.965014	Clip2	CAP-Gly domain-containing linker protein 2	Q9Z0H8;Q9Z0H8-2	Clip2	Clip2	ENSMUSG00000063146	269713	NA	NA	NA	NA	NA	NA	NA
DE.cortex.Age2	0.0033272	cortex	Age2	445	0.0805162	0.936506	0.997602	Clip1	CAP-Gly domain-containing linker protein 1	D3Z2Z1;F8WIA1;Q8C0S5;Q922J3;Q922J3-2	Clip1	Clip1	ENSMUSG00000049550	56430	NA	NA	NA	NA	NA	NA	NA
DE.cortex.Age5	0.00169071	cortex	Age5	445	0.0623853	0.950787	0.994625	Clip1	CAP-Gly domain-containing linker protein 1	D3Z2Z1;F8WIA1;Q8C0S5;Q922J3;Q922J3-2	Clip1	Clip1	ENSMUSG00000049550	56430	NA	NA	NA	NA	NA	NA	NA
DE.cortex.Age8	-0.0155901	cortex	Age8	445	-0.830166	0.414843	0.785126	Clip1	CAP-Gly domain-containing linker protein 1	D3Z2Z1;F8WIA1;Q8C0S5;Q922J3;Q922J3-2	Clip1	Clip1	ENSMUSG00000049550	56430	NA	NA	NA	NA	NA	NA	NA
DE.cortex.Age2	-0.0397556	cortex	Age2	2501	-0.893906	0.380404	0.930121	Clint1	Clathrin interactor 1	Q5SUH6;Q5SUH7;Q99KN9;Q99KN9-2	Clint1	Clint1	ENSMUSG00000006169	216705	NA	NA	NA	NA	NA	NA	NA
DE.cortex.Age5	-0.0626057	cortex	Age5	2501	-1.42168	0.16834	0.733738	Clint1	Clathrin interactor 1	Q5SUH6;Q5SUH7;Q99KN9;Q99KN9-2	Clint1	Clint1	ENSMUSG00000006169	216705	NA	NA	NA	NA	NA	NA	NA
DE.cortex.Age8	0.0206715	cortex	Age8	2501	0.409004	0.68626	0.922661	Clint1	Clathrin interactor 1	Q5SUH6;Q5SUH7;Q99KN9;Q99KN9-2	Clint1	Clint1	ENSMUSG00000006169	216705	NA	NA	NA	NA	NA	NA	NA
DE.cortex.Age2	0.00229106	cortex	Age2	4695	0.0974515	0.923191	0.997602	Clic4	Chloride intracellular channel protein 4	Q9QYB1	Clic4	Clic4	ENSMUSG00000037242	29876	NA	NA	NA	NA	NA	NA	NA
DE.cortex.Age5	-0.0151745	cortex	Age5	4695	-0.659764	0.515862	0.957364	Clic4	Chloride intracellular channel protein 4	Q9QYB1	Clic4	Clic4	ENSMUSG00000037242	29876	NA	NA	NA	NA	NA	NA	NA
DE.cortex.Age8	0.0584421	cortex	Age8	4695	3.79049	0.000924732	0.0301737	Clic4	Chloride intracellular channel protein 4	Q9QYB1	Clic4	Clic4	ENSMUSG00000037242	29876	NA	NA	NA	NA	NA	NA	NA
DE.cortex.Age2	-0.089243	cortex	Age2	4874	-0.560537	0.581164	0.964388	Clic1	Chloride intracellular channel protein 1	Q9Z1Q5	Clic1	Clic1	ENSMUSG00000007041	114584	NA	NA	NA	NA	NA	NA	NA
DE.cortex.Age5	-0.0476207	cortex	Age5	4874	-0.343197	0.734658	0.982029	Clic1	Chloride intracellular channel protein 1	Q9Z1Q5	Clic1	Clic1	ENSMUSG00000007041	114584	NA	NA	NA	NA	NA	NA	NA
DE.cortex.Age8	-0.0191367	cortex	Age8	4874	-0.163081	0.871918	0.972893	Clic1	Chloride intracellular channel protein 1	Q9Z1Q5	Clic1	Clic1	ENSMUSG00000007041	114584	NA	NA	NA	NA	NA	NA	NA
DE.cortex.Age2	-0.0924994	cortex	Age2	1381	-0.915195	0.369352	0.923497	Clec2l	C-type lectin domain family 2 member L	P0C7M9	Clec2l	Clec2l	ENSMUSG00000079598	665180	NA	NA	NA	NA	NA	NA	NA
DE.cortex.Age5	-0.0806583	cortex	Age5	1381	-0.587051	0.563054	0.969838	Clec2l	C-type lectin domain family 2 member L	P0C7M9	Clec2l	Clec2l	ENSMUSG00000079598	665180	NA	NA	NA	NA	NA	NA	NA
DE.cortex.Age8	0.0802994	cortex	Age8	1381	0.591519	0.560376	0.868877	Clec2l	C-type lectin domain family 2 member L	P0C7M9	Clec2l	Clec2l	ENSMUSG00000079598	665180	NA	NA	NA	NA	NA	NA	NA
DE.cortex.Age2	0.0380768	cortex	Age2	4562	0.427032	0.673585	0.98013	Cldn12	Claudin-12	Q9ET43	Cldn12	Cldn12	ENSMUSG00000046798	64945	NA	NA	NA	NA	NA	NA	NA
DE.cortex.Age2	-0.0150917	cortex	Age2	2548	-0.289477	0.774746	0.98272	Cldn11	Claudin-11	Q60771	Cldn11	Cldn11	ENSMUSG00000037625	18417	NA	NA	NA	NA	NA	NA	NA
DE.cortex.Age5	0.0112432	cortex	Age5	2548	0.263119	0.794767	0.993586	Cldn11	Claudin-11	Q60771	Cldn11	Cldn11	ENSMUSG00000037625	18417	NA	NA	NA	NA	NA	NA	NA
DE.cortex.Age8	0.00569668	cortex	Age8	2548	0.156778	0.876766	0.973456	Cldn11	Claudin-11	Q60771	Cldn11	Cldn11	ENSMUSG00000037625	18417	NA	NA	NA	NA	NA	NA	NA
DE.cortex.Age2	-0.000582947	cortex	Age2	60	-0.00536105	0.99578	0.999653	Clcn6	Chloride transport protein 6	A2A7F6;O35454	Clcn6	Clcn6	ENSMUSG00000029016	26372	NA	NA	NA	NA	NA	NA	NA
DE.cortex.Age5	-0.0052715	cortex	Age5	60	-0.0522501	0.958839	0.99537	Clcn6	Chloride transport protein 6	A2A7F6;O35454	Clcn6	Clcn6	ENSMUSG00000029016	26372	NA	NA	NA	NA	NA	NA	NA
DE.cortex.Age8	-0.0112721	cortex	Age8	60	-0.10574	0.916935	0.986348	Clcn6	Chloride transport protein 6	A2A7F6;O35454	Clcn6	Clcn6	ENSMUSG00000029016	26372	NA	NA	NA	NA	NA	NA	NA
DE.cortex.Age2	0.0756335	cortex	Age2	2602	1.20707	0.239897	0.83128	Clcn4	H(+)/Cl(-) exchange transporter 4	Q61418	Clcn4	Clcn4	ENSMUSG00000000605	12727	NA	NA	NA	NA	NA	NA	NA
DE.cortex.Age5	0.0138133	cortex	Age5	2602	0.167842	0.868153	0.993586	Clcn4	H(+)/Cl(-) exchange transporter 4	Q61418	Clcn4	Clcn4	ENSMUSG00000000605	12727	NA	NA	NA	NA	NA	NA	NA
DE.cortex.Age8	0.0207484	cortex	Age8	2602	0.239722	0.812635	0.963133	Clcn4	H(+)/Cl(-) exchange transporter 4	Q61418	Clcn4	Clcn4	ENSMUSG00000000605	12727	NA	NA	NA	NA	NA	NA	NA
DE.cortex.Age2	-0.0253648	cortex	Age2	1758	-0.451213	0.656337	0.977203	Clcn3	H(+)/Cl(-) exchange transporter 3	E9Q2I1;P51791;P51791-2;Q3TF45;Q8K4W8	Clcn3	Clcn3	ENSMUSG00000004319	12725	NA	NA	NA	NA	NA	NA	NA
DE.cortex.Age8	0.0131198	cortex	Age8	1758	0.195824	0.846597	0.969268	Clcn3	H(+)/Cl(-) exchange transporter 3	E9Q2I1;P51791;P51791-2;Q3TF45;Q8K4W8	Clcn3	Clcn3	ENSMUSG00000004319	12725	NA	NA	NA	NA	NA	NA	NA
DE.cortex.Age2	-0.0031519	cortex	Age2	695	-0.225723	0.823361	0.991203	Clasp2	CLIP-associating protein 2	E9Q8N5;F7DCH5;Q08EB6;Q8BRT1	Clasp2	Clasp2	ENSMUSG00000033392	76499	NA	NA	NA	NA	NA	NA	NA
DE.cortex.Age5	-0.010093	cortex	Age5	695	-1.17584	0.251512	0.806277	Clasp2	CLIP-associating protein 2	E9Q8N5;F7DCH5;Q08EB6;Q8BRT1	Clasp2	Clasp2	ENSMUSG00000033392	76499	NA	NA	NA	NA	NA	NA	NA
DE.cortex.Age8	-0.00798749	cortex	Age8	695	-0.832367	0.413624	0.784084	Clasp2	CLIP-associating protein 2	E9Q8N5;F7DCH5;Q08EB6;Q8BRT1	Clasp2	Clasp2	ENSMUSG00000033392	76499	NA	NA	NA	NA	NA	NA	NA
DE.cortex.Age2	-0.00787248	cortex	Age2	14	-0.226468	0.822789	0.991203	Clasp1	CLIP-associating protein 1	A0A087WNW8;A0A087WP42;A0A087WQ31;A0A087WQ95;A0A087WQF1;A0A087WRE8;A0A087WRK0;A0A087WS18;E9Q6L0;E9QKH0;E9QNY9;J3QP81;Q80TV8;Q80TV8-2	Clasp1	Clasp1	ENSMUSG00000064302	76707	NA	NA	NA	NA	NA	NA	NA
DE.cortex.Age5	-0.0407344	cortex	Age5	14	-1.40088	0.174402	0.738395	Clasp1	CLIP-associating protein 1	A0A087WNW8;A0A087WP42;A0A087WQ31;A0A087WQ95;A0A087WQF1;A0A087WRE8;A0A087WRK0;A0A087WS18;E9Q6L0;E9QKH0;E9QNY9;J3QP81;Q80TV8;Q80TV8-2	Clasp1	Clasp1	ENSMUSG00000064302	76707	NA	NA	NA	NA	NA	NA	NA
DE.cortex.Age8	0.0240527	cortex	Age8	14	1.06276	0.298748	0.683928	Clasp1	CLIP-associating protein 1	A0A087WNW8;A0A087WP42;A0A087WQ31;A0A087WQ95;A0A087WQF1;A0A087WRE8;A0A087WRK0;A0A087WS18;E9Q6L0;E9QKH0;E9QNY9;J3QP81;Q80TV8;Q80TV8-2	Clasp1	Clasp1	ENSMUSG00000064302	76707	NA	NA	NA	NA	NA	NA	NA
DE.cortex.Age2	0.00554951	cortex	Age2	1589	0.427707	0.672744	0.980125	Ckmt1	Creatine kinase U-type, mitochondrial	A2ARP5;P30275	Ckmt1	Ckmt1	ENSMUSG00000000308	12716	NA	NA	NA	NA	NA	NA	NA
DE.cortex.Age5	-0.0015556	cortex	Age5	1589	-0.159634	0.874542	0.993586	Ckmt1	Creatine kinase U-type, mitochondrial	A2ARP5;P30275	Ckmt1	Ckmt1	ENSMUSG00000000308	12716	NA	NA	NA	NA	NA	NA	NA
DE.cortex.Age8	0.00705277	cortex	Age8	1589	0.682958	0.501346	0.828524	Ckmt1	Creatine kinase U-type, mitochondrial	A2ARP5;P30275	Ckmt1	Ckmt1	ENSMUSG00000000308	12716	NA	NA	NA	NA	NA	NA	NA
DE.cortex.Age5	-0.0586729	cortex	Age5	1350	-0.364009	0.719127	0.978735	Ckm	Creatine kinase M-type	P07310	Ckm	Ckm	ENSMUSG00000030399	12715	NA	NA	NA	NA	NA	NA	NA
DE.cortex.Age8	-0.00261293	cortex	Age8	1350	-0.0204064	0.983892	0.995783	Ckm	Creatine kinase M-type	P07310	Ckm	Ckm	ENSMUSG00000030399	12715	NA	NA	NA	NA	NA	NA	NA
DE.cortex.Age2	-0.0103933	cortex	Age2	2181	-0.589324	0.561247	0.963239	Ckb	Creatine kinase B-type	Q04447	Ckb	Ckb	ENSMUSG00000001270	12709	NA	NA	NA	NA	NA	NA	NA
DE.cortex.Age5	0.00971363	cortex	Age5	2181	0.951491	0.351102	0.900024	Ckb	Creatine kinase B-type	Q04447	Ckb	Ckb	ENSMUSG00000001270	12709	NA	NA	NA	NA	NA	NA	NA
DE.cortex.Age8	0.0193615	cortex	Age8	2181	2.45691	0.0218426	0.163222	Ckb	Creatine kinase B-type	Q04447	Ckb	Ckb	ENSMUSG00000001270	12709	NA	NA	NA	NA	NA	NA	NA
DE.cortex.Age2	0.00247153	cortex	Age2	1054	0.204732	0.839538	0.995487	Ckap5	Cytoskeleton-associated protein 5	A2AGT5;A2AGT5-2;A2AGT5-3;K3W4R5;Z4YL78	Ckap5	Ckap5	ENSMUSG00000040549	75786	NA	NA	NA	NA	NA	NA	NA
DE.cortex.Age5	-0.00372964	cortex	Age5	1054	-0.361799	0.720756	0.978735	Ckap5	Cytoskeleton-associated protein 5	A2AGT5;A2AGT5-2;A2AGT5-3;K3W4R5;Z4YL78	Ckap5	Ckap5	ENSMUSG00000040549	75786	NA	NA	NA	NA	NA	NA	NA
DE.cortex.Age8	0.00435102	cortex	Age8	1054	0.393615	0.697433	0.922661	Ckap5	Cytoskeleton-associated protein 5	A2AGT5;A2AGT5-2;A2AGT5-3;K3W4R5;Z4YL78	Ckap5	Ckap5	ENSMUSG00000040549	75786	NA	NA	NA	NA	NA	NA	NA
DE.cortex.Age2	-0.0303538	cortex	Age2	3209	-0.856191	0.400508	0.93363	Ckap4	Cytoskeleton-associated protein 4	Q8BMK4	Ckap4	Ckap4	ENSMUSG00000046841	216197	NA	NA	NA	NA	NA	NA	NA
DE.cortex.Age5	0.0513943	cortex	Age5	3209	1.93837	0.064761	0.577945	Ckap4	Cytoskeleton-associated protein 4	Q8BMK4	Ckap4	Ckap4	ENSMUSG00000046841	216197	NA	NA	NA	NA	NA	NA	NA
DE.cortex.Age8	-0.0258392	cortex	Age8	3209	-0.517548	0.609637	0.88959	Ckap4	Cytoskeleton-associated protein 4	Q8BMK4	Ckap4	Ckap4	ENSMUSG00000046841	216197	NA	NA	NA	NA	NA	NA	NA
DE.cortex.Age2	-0.00787892	cortex	Age2	1721	-0.32385	0.748906	0.981741	Cit	Citron Rho-interacting kinase	D3YU89;D3Z1U0;E9QL53;F6SBR5;P49025;P49025-3;P49025-5	Cit	Cit	ENSMUSG00000029516	12704	NA	NA	NA	NA	NA	NA	NA
DE.cortex.Age5	-0.0374288	cortex	Age5	1721	-1.17748	0.250869	0.805934	Cit	Citron Rho-interacting kinase	D3YU89;D3Z1U0;E9QL53;F6SBR5;P49025;P49025-3;P49025-5	Cit	Cit	ENSMUSG00000029516	12704	NA	NA	NA	NA	NA	NA	NA
DE.cortex.Age8	0.0216634	cortex	Age8	1721	0.721871	0.477532	0.821035	Cit	Citron Rho-interacting kinase	D3YU89;D3Z1U0;E9QL53;F6SBR5;P49025;P49025-3;P49025-5	Cit	Cit	ENSMUSG00000029516	12704	NA	NA	NA	NA	NA	NA	NA
DE.cortex.Age2	-0.0159616	cortex	Age2	4080	-0.127362	0.899734	0.997602	Cisd2	CDGSH iron-sulfur domain-containing protein 2	D3Z3X4;Q9CQB5	Cisd2	Cisd2	ENSMUSG00000028165	67006	NA	NA	NA	NA	NA	NA	NA
DE.cortex.Age5	0.043544	cortex	Age5	4080	0.449868	0.657561	0.976258	Cisd2	CDGSH iron-sulfur domain-containing protein 2	D3Z3X4;Q9CQB5	Cisd2	Cisd2	ENSMUSG00000028165	67006	NA	NA	NA	NA	NA	NA	NA
DE.cortex.Age8	0.019835	cortex	Age8	4080	0.247109	0.807296	0.962419	Cisd2	CDGSH iron-sulfur domain-containing protein 2	D3Z3X4;Q9CQB5	Cisd2	Cisd2	ENSMUSG00000028165	67006	NA	NA	NA	NA	NA	NA	NA
DE.cortex.Age2	0.033314	cortex	Age2	3801	1.8487	0.077077	0.570051	Cisd1	CDGSH iron-sulfur domain-containing protein 1	Q91WS0	Cisd1	Cisd1	ENSMUSG00000037710	52637	NA	NA	NA	NA	NA	NA	NA
DE.cortex.Age5	-0.0153783	cortex	Age5	3801	-0.850571	0.403647	0.925495	Cisd1	CDGSH iron-sulfur domain-containing protein 1	Q91WS0	Cisd1	Cisd1	ENSMUSG00000037710	52637	NA	NA	NA	NA	NA	NA	NA
DE.cortex.Age8	-0.0250106	cortex	Age8	3801	-1.92278	0.0667737	0.308402	Cisd1	CDGSH iron-sulfur domain-containing protein 1	Q91WS0	Cisd1	Cisd1	ENSMUSG00000037710	52637	NA	NA	NA	NA	NA	NA	NA
DE.cortex.Age2	0.0201355	cortex	Age2	1871	0.639567	0.528618	0.962885	Cirbp	Cold-inducible RNA-binding protein	D3YU80;K4DI65;P60824	Cirbp	Cirbp	ENSMUSG00000045193	12696	NA	NA	NA	NA	NA	NA	NA
DE.cortex.Age5	0.0244122	cortex	Age5	1871	0.608593	0.54867	0.966109	Cirbp	Cold-inducible RNA-binding protein	D3YU80;K4DI65;P60824	Cirbp	Cirbp	ENSMUSG00000045193	12696	NA	NA	NA	NA	NA	NA	NA
DE.cortex.Age8	-0.048649	cortex	Age8	1871	-1.15267	0.260697	0.633585	Cirbp	Cold-inducible RNA-binding protein	D3YU80;K4DI65;P60824	Cirbp	Cirbp	ENSMUSG00000045193	12696	NA	NA	NA	NA	NA	NA	NA
DE.cortex.Age2	-0.0342939	cortex	Age2	3735	-1.3264	0.197409	0.78811	Ciapin1	Anamorsin	E0CYY1;Q8WTY4	Ciapin1	Ciapin1	ENSMUSG00000031781	109006	NA	NA	NA	NA	NA	NA	NA
DE.cortex.Age5	0.00826968	cortex	Age5	3735	0.393493	0.697526	0.97674	Ciapin1	Anamorsin	E0CYY1;Q8WTY4	Ciapin1	Ciapin1	ENSMUSG00000031781	109006	NA	NA	NA	NA	NA	NA	NA
DE.cortex.Age8	-0.0471937	cortex	Age8	3735	-3.35945	0.00266993	0.0537648	Ciapin1	Anamorsin	E0CYY1;Q8WTY4	Ciapin1	Ciapin1	ENSMUSG00000031781	109006	NA	NA	NA	NA	NA	NA	NA
DE.cortex.Age2	0.0179736	cortex	Age2	564	0.443496	0.661449	0.977697	Chtop	Chromatin target of PRMT1 protein	D3YZA1;D3Z7T7;E9PW20;Q9CY57;Q9CY57-2;Q9CY57-3;Q9CY57-4;Q9CY57-5	Chtop	Chtop	ENSMUSG00000001017	66511	NA	NA	NA	NA	NA	NA	NA
DE.cortex.Age5	0.0692955	cortex	Age5	564	2.57523	0.0168085	0.399159	Chtop	Chromatin target of PRMT1 protein	D3YZA1;D3Z7T7;E9PW20;Q9CY57;Q9CY57-2;Q9CY57-3;Q9CY57-4;Q9CY57-5	Chtop	Chtop	ENSMUSG00000001017	66511	NA	NA	NA	NA	NA	NA	NA
DE.cortex.Age8	-0.01563	cortex	Age8	564	-0.474285	0.639697	0.904516	Chtop	Chromatin target of PRMT1 protein	D3YZA1;D3Z7T7;E9PW20;Q9CY57;Q9CY57-2;Q9CY57-3;Q9CY57-4;Q9CY57-5	Chtop	Chtop	ENSMUSG00000001017	66511	NA	NA	NA	NA	NA	NA	NA
DE.cortex.Age2	-0.0297916	cortex	Age2	1415	-0.643434	0.52615	0.962885	Chrm1	Muscarinic acetylcholine receptor M1	P12657	Chrm1	Chrm1	ENSMUSG00000032773	12669	NA	NA	NA	NA	NA	NA	NA
DE.cortex.Age5	0.0616499	cortex	Age5	1415	0.738176	0.467763	0.945936	Chrm1	Muscarinic acetylcholine receptor M1	P12657	Chrm1	Chrm1	ENSMUSG00000032773	12669	NA	NA	NA	NA	NA	NA	NA
DE.cortex.Age8	0.00593393	cortex	Age8	1415	0.0858299	0.932332	0.986812	Chrm1	Muscarinic acetylcholine receptor M1	P12657	Chrm1	Chrm1	ENSMUSG00000032773	12669	NA	NA	NA	NA	NA	NA	NA
DE.cortex.Age2	0.00748573	cortex	Age2	216	0.279095	0.782604	0.98272	Chp1	Calcineurin B homologous protein 1	B0R091;P61022	Chp1	Chp1	ENSMUSG00000014077	56398	NA	NA	NA	NA	NA	NA	NA
DE.cortex.Age5	-0.0494421	cortex	Age5	216	-1.83787	0.0788408	0.607651	Chp1	Calcineurin B homologous protein 1	B0R091;P61022	Chp1	Chp1	ENSMUSG00000014077	56398	NA	NA	NA	NA	NA	NA	NA
DE.cortex.Age8	-0.0539347	cortex	Age8	216	-1.41749	0.169532	0.516273	Chp1	Calcineurin B homologous protein 1	B0R091;P61022	Chp1	Chp1	ENSMUSG00000014077	56398	NA	NA	NA	NA	NA	NA	NA
DE.cortex.Age2	-0.0306404	cortex	Age2	4305	-1.73446	0.0958898	0.613186	Chordc1	Cysteine and histidine-rich domain-containing protein 1	Q9D1P4	Chordc1	Chordc1	ENSMUSG00000001774	66917	NA	NA	NA	NA	NA	NA	NA
DE.cortex.Age5	-0.0176634	cortex	Age5	4305	-0.898339	0.378176	0.917313	Chordc1	Cysteine and histidine-rich domain-containing protein 1	Q9D1P4	Chordc1	Chordc1	ENSMUSG00000001774	66917	NA	NA	NA	NA	NA	NA	NA
DE.cortex.Age8	0.0201353	cortex	Age8	4305	1.33027	0.196261	0.556415	Chordc1	Cysteine and histidine-rich domain-containing protein 1	Q9D1P4	Chordc1	Chordc1	ENSMUSG00000001774	66917	NA	NA	NA	NA	NA	NA	NA
DE.cortex.Age2	-0.0062478	cortex	Age2	203	-0.0945084	0.925539	0.997602	Chn1	N-chimaerin	A7VK13;Q91V57;Q91V57-2;Q91V57-3	Chn1	Chn1	ENSMUSG00000056486	108699	NA	NA	NA	NA	NA	NA	NA
DE.cortex.Age5	0.04971	cortex	Age5	203	0.573772	0.571852	0.969838	Chn1	N-chimaerin	A7VK13;Q91V57;Q91V57-2;Q91V57-3	Chn1	Chn1	ENSMUSG00000056486	108699	NA	NA	NA	NA	NA	NA	NA
DE.cortex.Age8	0.00562907	cortex	Age8	203	0.0688463	0.945697	0.989216	Chn1	N-chimaerin	A7VK13;Q91V57;Q91V57-2;Q91V57-3	Chn1	Chn1	ENSMUSG00000056486	108699	NA	NA	NA	NA	NA	NA	NA
DE.cortex.Age2	-0.0227562	cortex	Age2	3606	-0.475252	0.63898	0.972315	Chmp7	Charged multivesicular body protein 7	Q8R1T1;Q8R1T1-2	Chmp7	Chmp7	ENSMUSG00000034190	105513	NA	NA	NA	NA	NA	NA	NA
DE.cortex.Age5	0.0239073	cortex	Age5	3606	0.677602	0.504684	0.955562	Chmp7	Charged multivesicular body protein 7	Q8R1T1;Q8R1T1-2	Chmp7	Chmp7	ENSMUSG00000034190	105513	NA	NA	NA	NA	NA	NA	NA
DE.cortex.Age8	-0.0713107	cortex	Age8	3606	-2.2716	0.0326185	0.204898	Chmp7	Charged multivesicular body protein 7	Q8R1T1;Q8R1T1-2	Chmp7	Chmp7	ENSMUSG00000034190	105513	NA	NA	NA	NA	NA	NA	NA
DE.cortex.Age2	0.0247217	cortex	Age2	258	0.84327	0.407549	0.935678	Chmp6	Charged multivesicular body protein 6	B1AZ42;P0C0A3	Chmp6	Chmp6	ENSMUSG00000025371	208092	NA	NA	NA	NA	NA	NA	NA
DE.cortex.Age5	-0.0217865	cortex	Age5	258	-0.466441	0.645223	0.976258	Chmp6	Charged multivesicular body protein 6	B1AZ42;P0C0A3	Chmp6	Chmp6	ENSMUSG00000025371	208092	NA	NA	NA	NA	NA	NA	NA
DE.cortex.Age8	0.000114799	cortex	Age8	258	0.00407823	0.996781	0.999147	Chmp6	Charged multivesicular body protein 6	B1AZ42;P0C0A3	Chmp6	Chmp6	ENSMUSG00000025371	208092	NA	NA	NA	NA	NA	NA	NA
DE.cortex.Age2	-0.101006	cortex	Age2	4378	-2.54475	0.0179154	0.285148	Chmp5	Charged multivesicular body protein 5	Q9D7S9	Chmp5	Chmp5	ENSMUSG00000028419	76959	NA	NA	NA	NA	NA	NA	NA
DE.cortex.Age5	0.0573395	cortex	Age5	4378	1.26997	0.216607	0.786031	Chmp5	Charged multivesicular body protein 5	Q9D7S9	Chmp5	Chmp5	ENSMUSG00000028419	76959	NA	NA	NA	NA	NA	NA	NA
DE.cortex.Age8	-0.0277218	cortex	Age8	4378	-0.761712	0.453848	0.811485	Chmp5	Charged multivesicular body protein 5	Q9D7S9	Chmp5	Chmp5	ENSMUSG00000028419	76959	NA	NA	NA	NA	NA	NA	NA
DE.cortex.Age2	-0.0620789	cortex	Age2	4389	-2.78225	0.0104462	0.213541	Chmp4b	Charged multivesicular body protein 4b	Q9D8B3	Chmp4b;Chmp4c	Chmp4c	ENSMUSG00000027536;ENSMUSG00000038467	66371;75608	NA	NA	NA	NA	NA	NA	NA
DE.cortex.Age5	0.0160325	cortex	Age5	4389	1.0303	0.313427	0.872275	Chmp4b	Charged multivesicular body protein 4b	Q9D8B3	Chmp4b;Chmp4c	Chmp4c	ENSMUSG00000027536;ENSMUSG00000038467	66371;75608	NA	NA	NA	NA	NA	NA	NA
DE.cortex.Age8	0.00462416	cortex	Age8	4389	0.428963	0.671877	0.917711	Chmp4b	Charged multivesicular body protein 4b	Q9D8B3	Chmp4b;Chmp4c	Chmp4c	ENSMUSG00000027536;ENSMUSG00000038467	66371;75608	NA	NA	NA	NA	NA	NA	NA
DE.cortex.Age2	-0.0620789	cortex	Age2	4389	-2.78225	0.0104462	0.213541	Chmp4b	Charged multivesicular body protein 4b	Q9D8B3	Chmp4b;Chmp4c	Chmp4b	ENSMUSG00000027536;ENSMUSG00000038467	66371;75608	NA	NA	NA	NA	NA	NA	NA
DE.cortex.Age5	0.0160325	cortex	Age5	4389	1.0303	0.313427	0.872275	Chmp4b	Charged multivesicular body protein 4b	Q9D8B3	Chmp4b;Chmp4c	Chmp4b	ENSMUSG00000027536;ENSMUSG00000038467	66371;75608	NA	NA	NA	NA	NA	NA	NA
DE.cortex.Age8	0.00462416	cortex	Age8	4389	0.428963	0.671877	0.917711	Chmp4b	Charged multivesicular body protein 4b	Q9D8B3	Chmp4b;Chmp4c	Chmp4b	ENSMUSG00000027536;ENSMUSG00000038467	66371;75608	NA	NA	NA	NA	NA	NA	NA
DE.cortex.Age2	-0.0246219	cortex	Age2	4059	-0.285365	0.777855	0.98272	Chmp3	Charged multivesicular body protein 3	Q9CQ10	Chmp3	Chmp3	ENSMUSG00000053119	66700	NA	NA	NA	NA	NA	NA	NA
DE.cortex.Age5	-0.082654	cortex	Age5	4059	-0.325227	0.7485	0.982029	Chmp3	Charged multivesicular body protein 3	Q9CQ10	Chmp3	Chmp3	ENSMUSG00000053119	66700	NA	NA	NA	NA	NA	NA	NA
DE.cortex.Age8	-0.0937721	cortex	Age8	4059	-0.584578	0.564951	0.872431	Chmp3	Charged multivesicular body protein 3	Q9CQ10	Chmp3	Chmp3	ENSMUSG00000053119	66700	NA	NA	NA	NA	NA	NA	NA
DE.cortex.Age2	0.0552294	cortex	Age2	4430	1.01593	0.322049	0.890814	Chmp2a	Charged multivesicular body protein 2a	Q9DB34	Chmp2a	Chmp2a	ENSMUSG00000033916	68953	NA	NA	NA	NA	NA	NA	NA
DE.cortex.Age5	-0.0689635	cortex	Age5	4430	-1.53365	0.139804	0.700227	Chmp2a	Charged multivesicular body protein 2a	Q9DB34	Chmp2a	Chmp2a	ENSMUSG00000033916	68953	NA	NA	NA	NA	NA	NA	NA
DE.cortex.Age8	-0.0143618	cortex	Age8	4430	-0.509956	0.614863	0.892781	Chmp2a	Charged multivesicular body protein 2a	Q9DB34	Chmp2a	Chmp2a	ENSMUSG00000033916	68953	NA	NA	NA	NA	NA	NA	NA
DE.cortex.Age2	-0.0506813	cortex	Age2	3885	-0.575556	0.570367	0.964015	Chmp1a	Charged multivesicular body protein 1a	Q921W0	Chmp1a	Chmp1a	ENSMUSG00000000743	234852	NA	NA	NA	NA	NA	NA	NA
DE.cortex.Age5	-0.01718	cortex	Age5	3885	-0.181858	0.857333	0.993586	Chmp1a	Charged multivesicular body protein 1a	Q921W0	Chmp1a	Chmp1a	ENSMUSG00000000743	234852	NA	NA	NA	NA	NA	NA	NA
DE.cortex.Age8	0.0936653	cortex	Age8	3885	1.07564	0.294078	0.681323	Chmp1a	Charged multivesicular body protein 1a	Q921W0	Chmp1a	Chmp1a	ENSMUSG00000000743	234852	NA	NA	NA	NA	NA	NA	NA
DE.cortex.Age2	0.00681454	cortex	Age2	79	0.404631	0.689395	0.980249	Chm	Rab proteins geranylgeranyltransferase component A 1	A2AD03;Q3UR39;Q9QXG2	Chm	Chm	ENSMUSG00000025531	12662	NA	NA	NA	NA	NA	NA	NA
[truncated: 30,682,265 more chars]
